# Spatially confined sub-tumor microenvironments orchestrate pancreatic cancer pathobiology

**DOI:** 10.1101/2021.02.18.431890

**Authors:** Barbara T Grünwald, Antoine Devisme, Geoffroy Andrieux, Foram Vyas, Kazeera Aliar, Curtis W McCloskey, Andrew Macklin, Gun Ho Jang, Robert Denroche, Joan Miguel Romero, Prashant Bavi, Peter Bronsert, Faiyaz Notta, Grainne O’Kane, Julie Wilson, Jennifer Knox, Laura Tamblyn, Nikolina Radulovich, Sandra E Fischer, Melanie Boerries, Steven Gallinger, Thomas Kislinger, Rama Khokha

## Abstract

Pancreatic ductal adenocarcinoma (PDAC) remains resistant to most treatments and demonstrates a complex pathobiology. Here, we deconvolute regional heterogeneity in the human PDAC tumor microenvironment (TME), a long-standing obstacle, to define precise stromal contributions to PDAC progression. Large scale integration of histology-guided multiOMICs with clinical data sets and functional *in vitro* models uncovers two microenvironmental programs in PDAC that were anchored in fibroblast differentiation states. These sub-tumor microenvironments (subTMEs) co-occurred intratumorally and were spatially confined, producing patient-specific cellular and molecular heterogeneity associated with shortened patient survival. Each subTME was uniquely structured to support discrete aspects of tumor biology: reactive regions rich in activated fibroblast communities were immune-hot and promoted aggressive tumor progression while deserted regions enriched in extracellular matrix supported tumor differentiation yet were markedly chemoprotective. In conclusion, PDAC regional heterogeneity derives from biologically distinct reactive and protective TME elements with a defined, active role in PDAC progression.

**Graphical Abstract & Key findings:** 

- PDAC regional heterogeneity originates in sub-tumor microenvironments (subTMEs)
- SubTMEs exhibit distinct immune phenotypes and CAF differentiation states
- Different subTMEs are either tumor-promoting or chemoprotective
- Intratumoral subTME co-occurrence links stromal heterogeneity to patient outcome

## Supplementary material for "Spatially confined sub-tumor microenvironments orchestrate pancreatic cancer pathobiology": Table S2

### Sheet: Table S2
Table S2: Intersection of genes detected at RNA and protein levels in human PDAC reactive vs. deserted subTMEs. Related to Figure 2.
Group	symbol	RNA.logFC	RNA.P.Value	RNA.adj.P.Val	Protein.logFC	Protein.P.Value	Protein.adj.P.Val
RNA.DOWN;Protein.DOWN	IGFBP5	-1.50977	0.000115594	0.00682066	-4.72327	4.72356e-14	2.69621e-10
RNA.DOWN;Protein.DOWN	SFRP4	-1.67745	2.15701e-05	0.00263317	-3.45396	6.285e-07	2.56249e-05
Protein.DOWN	ABI3BP	-1.19989	0.0040166	0.0585048	-3.08783	1.82659e-08	1.86182e-06
RNA.DOWN;Protein.DOWN	TNXB	-1.50177	0.00203863	0.0387535	-3.08768	1.14435e-08	1.30639e-06
Protein.DOWN	TBCA	0.118731	0.504807	0.756534	-3.0054	0.000188596	0.00207419
Protein.DOWN	CD34	-0.73205	0.00726876	0.08459	-2.99835	4.18674e-08	3.6766e-06
RNA.DOWN;Protein.DOWN	FGL2	-1.06139	5.27596e-06	0.0012165	-2.85815	6.77493e-10	1.43227e-07
Protein.DOWN	PARP9	0.0339536	0.799922	0.918972	-2.77677	0.00171917	0.0116406
Protein.DOWN	CPXM2	-0.979671	0.00872712	0.0948566	-2.67758	8.9747e-10	1.70759e-07
Protein.DOWN	TNFSF13	-0.314588	0.258479	0.566558	-2.67225	2.01274e-07	1.1151e-05
RNA.DOWN;Protein.DOWN	SRPX	-0.952437	0.00297683	0.0493946	-2.56361	1.03719e-07	6.65197e-06
Protein.DOWN	PLCG2	-0.300481	0.165158	0.455752	-2.47439	0.00146694	0.0103195
RNA.DOWN;Protein.DOWN	SOD3	-1.50591	0.000506137	0.0168767	-2.4527	0.000105644	0.00131091
Protein.DOWN	IGFBP3	-0.500198	0.156747	0.443382	-2.44584	0.000332099	0.00314115
Protein.DOWN	SOD1	-0.00147718	0.992758	0.996757	-2.44301	5.47358e-05	0.00078108
RNA.DOWN;Protein.DOWN	THBS4	-1.67524	0.000521182	0.017098	-2.40546	2.77223e-07	1.47887e-05
Protein.DOWN	LAMA2	-0.556187	0.00634642	0.0774211	-2.35636	6.3657e-05	0.000879414
Protein.DOWN	TINAGL1	-0.343325	0.19982	0.503337	-2.34001	2.46184e-05	0.000421988
Protein.DOWN	CLEC3B	-0.420293	0.598491	0.818232	-2.30542	0.000821548	0.00650402
Protein.DOWN	CFHR1	-0.370586	0.692966	0.868098	-2.23108	1.27666e-05	0.00024871
Protein.DOWN	EIF3H	0.208202	0.113349	0.379609	-2.2263	0.00199474	0.0131326
RNA.DOWN;Protein.DOWN	PRELP	-1.3507	0.000633513	0.0195333	-2.19165	5.16518e-10	1.29971e-07
Protein.DOWN	TMED3	0.385777	0.0154343	0.130709	-2.18449	0.000721069	0.00586305
Protein.DOWN	CKB	-0.617486	0.0178133	0.142705	-2.17778	0.000675073	0.00560075
RNA.DOWN;Protein.DOWN	IGFBP2	-1.28062	8.80881e-05	0.00587636	-2.16743	0.00358208	0.0209493
Protein.DOWN	CST1	-1.04063	0.207939	0.511603	-2.15422	0.0042229	0.0240922
Protein.DOWN	PDS5A	0.2147	0.0129534	0.119758	-2.12054	4.68109e-08	3.75973e-06
RNA.DOWN;Protein.DOWN	COL14A1	-1.44066	0.00196564	0.0380922	-2.10412	8.30124e-05	0.0010696
Protein.DOWN	ELN	-0.362541	0.164194	0.454211	-2.09403	0.00254976	0.0158541
RNA.DOWN;Protein.DOWN	ADH1B	-2.66894	0.0013704	0.0302854	-2.08512	0.000522985	0.00452989
RNA.DOWN;Protein.DOWN	TIMP1	-1.10458	0.000151	0.00805529	-2.06775	7.86143e-06	0.000171266
Protein.DOWN	ASPN	0.56012	0.0759353	0.309223	-2.05556	1.18139e-07	7.48252e-06
RNA.DOWN;Protein.DOWN	OGN	-1.41273	0.00270103	0.0466057	-1.99394	7.86427e-08	5.61115e-06
Protein.DOWN	QSOX1	-0.117144	0.362581	0.656574	-1.97225	4.74353e-06	0.000115217
RNA.DOWN;Protein.DOWN	COL16A1	-0.49407	0.00110994	0.027087	-1.96117	1.71254e-06	5.25546e-05
Protein.DOWN	TIMP3	0.00618528	0.973324	0.990041	-1.95286	1.87159e-06	5.65241e-05
Protein.DOWN	DPT	1.56861	0.00387155	0.0576556	-1.94912	0.000417085	0.00377293
Protein.DOWN	COL4A1	-0.276611	0.152286	0.436558	-1.94305	5.36698e-09	7.12435e-07
Protein.DOWN	HABP2	-1.07204	0.288888	0.59512	-1.91893	2.53831e-06	6.9657e-05
Protein.DOWN	PLTP	-0.127144	0.619534	0.829461	-1.90565	0.000158947	0.00180731
Protein.DOWN	MAMDC2	-0.866746	0.0150411	0.129178	-1.88636	1.18102e-06	4.00313e-05
Protein.DOWN	URB1	-0.133629	0.279619	0.587904	-1.87637	0.000387515	0.0035619
Protein.DOWN	SERPINE2	-0.207003	0.632031	0.836293	-1.87264	0.000261278	0.00258024
RNA.DOWN;Protein.DOWN	FRZB	-1.10954	0.00084479	0.0228393	-1.8158	0.000339514	0.00319793
Protein.DOWN	BGN	-0.26102	0.0843579	0.325296	-1.7997	3.10997e-07	1.59925e-05
Protein.DOWN	OLFML1	0.192018	0.3441	0.643196	-1.78209	2.71833e-06	7.31898e-05
Protein.DOWN	PTGDS	-1.31842	0.00390729	0.0577928	-1.76126	0.00105572	0.00789787
Protein.DOWN	COL4A2	-0.42267	0.0223263	0.162402	-1.75701	5.97541e-09	7.57947e-07
Protein.DOWN	SRPX2	0.285108	0.0659305	0.287445	-1.73965	6.79998e-07	2.67411e-05
RNA.DOWN;Protein.DOWN	LTBP4	-1.02628	2.13735e-05	0.00263317	-1.68315	8.36022e-05	0.00107478
RNA.DOWN;Protein.DOWN	SUSD2	-1.68109	7.25072e-07	0.000414886	-1.67838	2.01239e-06	5.95167e-05
RNA.DOWN;Protein.DOWN	CAVIN2	-1.1396	0.00291352	0.0488171	-1.6695	0.000968198	0.00736863
Protein.DOWN	CLEC11A	0.01724	0.893716	0.958835	-1.66921	4.59361e-05	0.000679283
Protein.DOWN	ECM2	0.403902	0.0437292	0.230394	-1.65703	0.00345837	0.02033
Protein.DOWN	C8G	-0.062618	0.915724	0.967394	-1.62466	7.65549e-06	0.00016937
Protein.DOWN	ADAMTSL2	-1.08282	0.00544392	0.0706113	-1.6221	4.12805e-05	0.000631713
Protein.DOWN	SSC5D	-0.109118	0.525937	0.771768	-1.59084	0.000243011	0.00243352
Protein.DOWN	GLO1	0.343586	0.0922823	0.341231	-1.58691	0.00423597	0.0240971
RNA.DOWN;Protein.DOWN	FBLN5	-1.15666	1.76142e-05	0.0023766	-1.57974	3.77593e-05	0.00058769
Protein.DOWN	LAMA3	-0.0887542	0.860255	0.944812	-1.5682	0.00219283	0.014098
RNA.DOWN;Protein.DOWN	ITIH3	-1.72142	2.15007e-05	0.00263317	-1.54763	8.48227e-06	0.000181336
Protein.DOWN	COL8A2	0.150247	0.526116	0.771903	-1.54065	0.000821008	0.00650402
RNA.DOWN;Protein.DOWN	THSD4	-1.30354	2.40816e-05	0.00275183	-1.51902	3.35543e-06	8.70581e-05
Protein.DOWN	KLK10	0.258393	0.750762	0.897015	-1.49628	0.00704448	0.0358698
Protein.DOWN	F12	-0.217222	0.757347	0.900341	-1.49606	0.000223483	0.00230932
Protein.DOWN	ANG	0.537324	0.0448651	0.234315	-1.49045	7.40527e-05	0.000985298
Protein.DOWN	SERPINA5	-1.92394	0.00468448	0.0641213	-1.48973	0.00106726	0.00793216
RNA.DOWN	DPEP1	-1.59489	0.000298028	0.0119378	-1.48515	0.0131636	0.0589315
RNA.UP;Protein.DOWN	COL3A1	0.849721	0.000388569	0.0141373	-1.48448	1.05663e-05	0.000216173
Protein.DOWN	COL1A2	0.683372	0.0030532	0.0501582	-1.41551	7.14344e-05	0.00096509
RNA.DOWN;Protein.DOWN	COL21A1	-1.79419	0.00111337	0.027087	-1.39991	0.00110957	0.00812033
Protein.DOWN	TP53BP1	0.161902	0.0538012	0.257938	-1.39515	0.00295769	0.0178651
RNA.DOWN;Protein.DOWN	MGP	-1.12202	0.00302358	0.0498717	-1.39506	8.05593e-07	3.02059e-05
Protein.DOWN	GPX3	-1.04057	0.00409468	0.0591619	-1.39291	3.13247e-06	8.2019e-05
Protein.DOWN	CKM	-0.297269	0.699343	0.872356	-1.39064	0.00944605	0.0450443
RNA.DOWN;Protein.DOWN	C7	-2.05533	0.00192934	0.0375917	-1.38194	0.000172667	0.00193252
Protein.DOWN	APCS	-0.529035	0.625321	0.833099	-1.37237	7.97665e-05	0.00104189
Protein.DOWN	LUM	0.458477	0.0367435	0.212218	-1.37099	1.79717e-07	1.01567e-05
Protein.DOWN	LAMB3	0.442024	0.348458	0.647115	-1.35555	0.001477	0.0103699
Protein.DOWN	ITIH1	-1.04128	0.129562	0.40295	-1.35444	0.0030362	0.0182066
RNA.DOWN;Protein.DOWN	DPYD	-0.362421	0.00214185	0.0401624	-1.35173	0.005113	0.028198
Protein.DOWN	OMD	0.060519	0.869822	0.947605	-1.35024	0.000205918	0.00219481
Protein.DOWN	GC	-1.89971	0.0387373	0.217912	-1.32522	1.20673e-06	4.05081e-05
Protein.DOWN	FMOD	0.123318	0.534014	0.777279	-1.32509	0.00520712	0.0286066
Protein.DOWN	NBAS	0.0759534	0.273774	0.583892	-1.3092	2.45239e-06	6.80273e-05
RNA.DOWN;Protein.DOWN	LTBP2	-0.761821	0.000281162	0.0115193	-1.29132	0.000112179	0.00137703
RNA.UP;Protein.DOWN	COL5A3	1.48555	9.75402e-07	0.000440584	-1.28456	0.00175331	0.0118086
Protein.DOWN	IGFBP7	-0.462923	0.0491913	0.246506	-1.27291	3.68067e-06	9.33746e-05
Protein.DOWN	TF	-0.0433841	0.939006	0.976895	-1.27035	4.07954e-06	0.000102132
RNA.DOWN;Protein.DOWN	ENG	-1.21765	8.34247e-06	0.00154336	-1.26295	0.00204078	0.0133876
Protein.DOWN	COL10A1	0.588055	0.0544665	0.259565	-1.25926	1.20308e-05	0.000238443
Protein.DOWN	SRP72	0.266086	0.0769615	0.310815	-1.25822	0.00499924	0.0277584
Protein.DOWN	SPARCL1	-0.153148	0.434544	0.708909	-1.23084	0.00103261	0.00775542
Protein.DOWN	DSC3	1.85941	0.0412165	0.223588	-1.23043	0.000646494	0.00538713
Protein.DOWN	VCAN	-0.0117324	0.949736	0.980949	-1.22662	5.03171e-06	0.000120677
Protein.DOWN	LAMC2	0.324151	0.565047	0.798659	-1.22626	0.00365443	0.0212976
Protein.DOWN	SPTA1	0.279301	0.773929	0.909045	-1.20142	0.00452961	0.0255232
Protein.DOWN	DCN	0.233317	0.282563	0.590509	-1.20022	4.46918e-06	0.000109792
Protein.DOWN	MEGF6	-0.293402	0.269019	0.579397	-1.19516	0.002955	0.0178651
Protein.DOWN	HPX	-0.949733	0.0556114	0.263017	-1.18897	8.62352e-05	0.00110366
Protein.DOWN	CFI	-0.0769368	0.661804	0.851454	-1.18362	0.00531184	0.0289589
Protein.DOWN	COL15A1	-0.374902	0.154126	0.439439	-1.17963	0.00972487	0.0459514
Protein.DOWN	AMBP	-1.54641	0.0426029	0.227533	-1.15156	0.00572093	0.0305805
Protein.DOWN	AMER3	-0.949154	0.0507439	0.250647	-1.14566	0.00343845	0.0202546
Protein.DOWN	ENTPD1	-0.0357806	0.820241	0.927136	-1.14364	0.00299881	0.0180371
Protein.DOWN	APOH	-1.60605	0.022122	0.162016	-1.13765	0.000145922	0.00168377
RNA.DOWN;Protein.DOWN	ITIH2	-2.38787	0.000978373	0.0251172	-1.12925	0.000619691	0.00520942
RNA.UP;Protein.DOWN	HAPLN3	0.519711	0.000723251	0.0211349	-1.12717	0.00594626	0.0315439
Protein.DOWN	AOC1	0.321848	0.467248	0.731655	-1.09419	0.00801555	0.0396815
Protein.DOWN	MCM6	-0.0999064	0.470403	0.733843	-1.08706	0.00528761	0.028882
Protein.DOWN	CACNA2D1	-0.0469704	0.776664	0.910535	-1.08435	0.00528223	0.0288802
Protein.DOWN	CDSN	1.69113	0.00435897	0.0615075	-1.07643	0.0024246	0.0152251
Protein.DOWN	IGLL5	0.21006	0.834212	0.934227	-1.05046	0.00887993	0.0431009
RNA.DOWN;Protein.DOWN	PODN	-0.621155	0.00110702	0.027087	-1.03834	0.000152205	0.00174455
Protein.DOWN	C8B	0.703195	0.507575	0.758394	-1.0302	0.00235199	0.0148673
Protein.DOWN	MFGE8	0.05753	0.708501	0.877434	-1.02944	0.0085497	0.041803
Protein.DOWN	FBN1	0.0424326	0.802976	0.919988	-1.02405	3.66049e-05	0.000574012
RNA.DOWN;Protein.DOWN	GATD3A	-0.341436	0.000803142	0.0224073	-1.0076	0.000741819	0.00599325
Protein.DOWN	ALB	-1.47448	0.115628	0.382407	-1.00619	0.00012983	0.00153431
Protein.DOWN	HMCN1	0.238021	0.142318	0.421853	-1.00515	0.0041701	0.0238985
Protein.DOWN	POSTN	1.16602	0.00399991	0.0584515	-1.00303	0.000279833	0.0027492
Protein.DOWN	COL1A1	0.588388	0.0145431	0.127617	-0.99945	0.00043969	0.00393378
RNA.DOWN;Protein.DOWN	TTR	-3.03801	0.0024867	0.0442281	-0.994098	0.00710327	0.0361368
RNA.UP;Protein.DOWN	TPM4	0.622066	2.7012e-05	0.0028853	-0.993489	0.00505154	0.0279401
RNA.DOWN;Protein.DOWN	TGM2	-1.27812	5.46091e-06	0.0012165	-0.992357	0.000177613	0.0019724
Protein.DOWN	PCBD1	-0.229887	0.115058	0.38172	-0.990941	0.00686173	0.0351587
Protein.DOWN	HRG	-0.164894	0.750383	0.896872	-0.988075	9.68932e-06	0.000201849
Protein.DOWN	PLG	0.954298	0.323466	0.627118	-0.978143	0.0091738	0.0440775
Protein.DOWN	ANKRD22	-0.519681	0.2647	0.573677	-0.976836	0.00607844	0.0320959
Protein.DOWN	TMCO1	0.248139	0.16971	0.46311	-0.965994	0.000742331	0.00599325
Protein.DOWN	VTN	-0.00872678	0.984726	0.994424	-0.962267	2.97871e-06	7.90814e-05
RNA.DOWN	LHPP	-0.323205	0.00302842	0.0498717	-0.961243	0.0824208	0.249051
Protein.DOWN	ATP13A1	-0.0627065	0.571533	0.80214	-0.958334	0.00013652	0.00160012
Protein.DOWN	CDK9	-0.154431	0.0798255	0.31748	-0.945245	0.000998357	0.00757795
Protein.DOWN	MFAP1	0.162821	0.174909	0.470652	-0.941682	0.00169782	0.0115646
RNA.UP;Protein.DOWN	OLFML3	1.00641	0.000204752	0.00946977	-0.932748	0.00614408	0.0323125
Protein.DOWN	A2M	-0.384894	0.0690348	0.294259	-0.920784	0.000247562	0.00246182
Protein.DOWN	LTBP3	-0.310432	0.0400297	0.220957	-0.918534	0.00838979	0.041177
Protein.DOWN	EFEMP1	-0.52022	0.0876796	0.332013	-0.910912	1.0441e-05	0.000214379
Protein.DOWN	DNAJC10	-0.0959932	0.377506	0.669666	-0.909536	0.00322398	0.0191892
RNA.UP;Protein.DOWN	COL6A1	1.0633	7.20868e-05	0.00523749	-0.906253	0.00647844	0.0336172
Protein.DOWN	HP	0.182963	0.759437	0.900792	-0.901338	0.00283321	0.0172778
Protein.DOWN	CASP14	0.0594874	0.937641	0.97638	-0.900742	0.00058208	0.00493687
Protein.DOWN	AEBP1	0.12919	0.425691	0.70329	-0.899528	0.00128016	0.00913392
RNA.DOWN	ARAP1	-0.544046	8.9559e-05	0.00595236	-0.894531	0.0184291	0.0779211
Protein.DOWN	MOXD1	-0.491927	0.0323765	0.199861	-0.89239	0.00213241	0.0138159
Protein.DOWN	DSC1	-0.29597	0.607142	0.822557	-0.878793	0.000325294	0.0030998
Protein.DOWN	COL18A1	0.256574	0.135941	0.41226	-0.873973	0.00601764	0.0318338
Protein.DOWN	NID1	0.291956	0.0548074	0.260811	-0.869212	0.00531815	0.0289657
RNA.UP	COL6A3	0.788115	6.76213e-05	0.00503512	-0.866762	0.0314675	0.117781
RNA.DOWN;Protein.DOWN	SYNPO	-1.00816	2.12858e-05	0.00263317	-0.863638	0.00576293	0.0307715
Protein.DOWN	SH3KBP1	-0.2202	0.0900999	0.336289	-0.857851	0.0011821	0.00855143
Protein.DOWN	COG7	-0.278803	0.0329128	0.201097	-0.849771	0.00172373	0.0116576
Protein.DOWN	EHHADH	-0.267096	0.222978	0.529067	-0.848225	0.00410053	0.0235471
Protein.DOWN	LAMC1	0.0722569	0.552061	0.789885	-0.839614	0.000773776	0.00618587
Protein.DOWN	KRT9	0.40341	0.489399	0.745587	-0.839334	0.00092128	0.0070681
RNA.UP	LAMA4	0.521878	0.00114811	0.0276071	-0.83731	0.0257821	0.10066
Protein.DOWN	CFH	-0.073496	0.689951	0.866713	-0.837264	5.91262e-05	0.000831262
Protein.DOWN	C6	-2.40097	0.00427409	0.0608584	-0.832954	0.00276632	0.0169059
Protein.DOWN	CFB	0.341218	0.498122	0.75179	-0.832112	4.64131e-05	0.000684263
Protein.DOWN	SLC12A9	-0.211213	0.133854	0.409131	-0.822865	0.00772348	0.0385302
Protein.DOWN	UTS2	0.784247	0.289281	0.595123	-0.814652	0.0056132	0.0302837
Protein.DOWN	CP	-0.420277	0.586207	0.812224	-0.807693	0.000195683	0.00213069
RNA.DOWN;Protein.DOWN	APOD	-1.32577	0.000198128	0.00925889	-0.798409	0.00102927	0.00774054
RNA.UP	GGH	1.07562	0.00197028	0.0381409	-0.797902	0.094797	0.276656
Protein.DOWN	KRT78	0.375487	0.528583	0.773688	-0.771733	0.000833604	0.00656374
Protein.DOWN	KNG1	-1.5943	0.0415959	0.224763	-0.770291	0.000167039	0.00188183
Protein.DOWN	AHSG	-0.233204	0.490592	0.74662	-0.767111	0.000303648	0.00293767
RNA.DOWN;Protein.DOWN	ITGA1	-0.650246	0.000702663	0.0208622	-0.764678	0.00757068	0.0379846
RNA.DOWN;Protein.DOWN	GGT5	-0.853156	3.66888e-05	0.00344702	-0.764261	0.00126712	0.00906359
Protein.DOWN	ARG1	0.146056	0.854586	0.942218	-0.757593	0.00390965	0.0225417
Protein.DOWN	F2	0.543029	0.500224	0.753445	-0.756849	0.00172771	0.0116707
Protein.DOWN	DSG1	1.73087	0.0254883	0.175182	-0.756235	0.00158363	0.0109215
Protein.DOWN	CFAP298	0.0316356	0.886696	0.955503	-0.749843	0.00759487	0.0380135
Protein.DOWN	DSP	0.364026	0.465117	0.729725	-0.749738	0.000812519	0.00645043
Protein.DOWN	PIP	0.57795	0.24979	0.557556	-0.742467	0.00605315	0.031992
Protein.DOWN	PEBP1	-0.060618	0.66437	0.852451	-0.729072	0.000118813	0.00143616
RNA.UP	COL7A1	1.29019	0.00118739	0.0280734	-0.727952	0.0240117	0.0952459
RNA.UP	PTPRF	0.631254	0.00142182	0.0308558	-0.724113	0.061442	0.201326
Protein.DOWN	AGRN	0.149962	0.34563	0.644079	-0.721663	0.0033664	0.0199537
Protein.DOWN	JUP	0.423925	0.0143563	0.126535	-0.720354	0.000419873	0.00378535
Protein.DOWN	C1QB	-0.449136	0.136591	0.413277	-0.719777	0.00478143	0.0266788
RNA.DOWN	HSPB6	-1.34739	0.00127262	0.0290596	-0.714414	0.0289923	0.110105
Protein.DOWN	PPA1	0.0346188	0.864456	0.94567	-0.70286	0.00264167	0.0163013
Protein.DOWN	KRT1	1.6612	0.105442	0.3662	-0.69743	0.00470086	0.0263322
Protein.DOWN	C3	-0.524912	0.160594	0.449167	-0.690401	0.002438	0.0152924
Protein.DOWN	FXR1	0.198166	0.10623	0.367187	-0.689248	0.00233653	0.0147859
RNA.DOWN	MEST	-1.07937	0.00259927	0.0454066	-0.675126	0.100124	0.288058
RNA.UP	COL5A2	0.86568	3.14962e-05	0.00315754	-0.671415	0.0833639	0.251239
Protein.DOWN	C2	0.179446	0.589659	0.813769	-0.67065	0.00544488	0.0295994
RNA.DOWN	AFMID	-0.507638	0.000420205	0.0147854	-0.667236	0.127624	0.339775
Protein.DOWN	CASP8	-0.260216	0.0579552	0.26825	-0.651157	0.00744587	0.0376078
RNA.DOWN	PTGIS	-1.13887	0.00135202	0.0301391	-0.646492	0.33016	0.622666
RNA.DOWN	C5	-0.553791	0.00109045	0.0269905	-0.636182	0.0150046	0.0658309
RNA.UP	STEAP1	1.44067	6.49009e-05	0.00491412	-0.632625	0.124325	0.334214
Protein.DOWN	SERPINC1	-0.0936613	0.894079	0.95901	-0.621774	0.00556969	0.0301916
Protein.DOWN	TXN	0.471156	0.0256439	0.17591	-0.596964	0.00131094	0.00934186
RNA.DOWN	ADH1C	-2.31482	0.00110017	0.027087	-0.576303	0.426336	0.715514
RNA.DOWN	MCF2L2	-0.938322	0.000152156	0.00805529	-0.56829	0.305002	0.596954
Protein.DOWN	SPTAN1	-0.126446	0.0485662	0.244947	-0.56748	0.000238584	0.00241033
RNA.DOWN;Protein.DOWN	ADD1	-0.28871	0.00173035	0.0349424	-0.549028	0.000514654	0.0044713
RNA.UP	MFAP2	0.858718	5.14845e-05	0.00428673	-0.548264	0.0186316	0.0786023
RNA.DOWN	MATN2	-1.7477	2.25257e-06	0.000792595	-0.525489	0.125858	0.336485
RNA.UP	PALMD	0.741904	0.000459452	0.0157345	-0.49631	0.365668	0.658434
RNA.DOWN	TMEM119	-0.857707	1.84486e-05	0.0024165	-0.490138	0.131188	0.34668
RNA.DOWN	P3H2	-0.999181	0.00043051	0.014993	-0.489955	0.211107	0.47385
RNA.DOWN	PYGM	-1.41498	7.36382e-05	0.0052885	-0.462178	0.304004	0.595897
RNA.UP	KDM1A	0.387519	5.63496e-05	0.00449419	-0.460324	0.174147	0.416436
RNA.DOWN	MAP1B	-0.797581	0.0010069	0.0255932	-0.454161	0.447912	0.731735
RNA.UP	COL5A1	0.445303	0.00163603	0.0337455	-0.453994	0.381433	0.67448
RNA.DOWN	DEPTOR	-0.849021	0.00223418	0.0411154	-0.4511	0.295077	0.584826
RNA.DOWN	RBP4	-1.51569	0.00131499	0.0296824	-0.447729	0.501286	0.770815
RNA.DOWN	SERPINF2	-1.60014	0.000181957	0.0087384	-0.431938	0.26022	0.544314
RNA.DOWN	ACTN2	-1.38968	0.00242323	0.0434849	-0.428178	0.306486	0.59719
Protein.DOWN	SERPINF1	0.295637	0.150556	0.435529	-0.42751	0.0104326	0.0488656
RNA.DOWN	PLA2G4A	-0.796405	0.000819621	0.0225804	-0.426912	0.269227	0.555585
RNA.DOWN	PDGFRB	-0.513403	0.000273768	0.0113027	-0.424666	0.438215	0.724011
RNA.DOWN	NDRG2	-0.890491	2.50291e-05	0.00277252	-0.405126	0.344585	0.63489
RNA.UP	TGFBI	1.20507	1.59698e-05	0.00225652	-0.388204	0.102164	0.292161
RNA.DOWN	PALM3	-1.87293	0.00182277	0.0363036	-0.384801	0.41738	0.706589
RNA.DOWN	AGT	-1.3582	0.00237985	0.0428928	-0.371596	0.411113	0.699027
RNA.DOWN	CHGB	-2.94323	0.00121991	0.0283198	-0.353898	0.574732	0.823024
RNA.DOWN	PHLDB1	-0.826708	3.80087e-06	0.00108752	-0.343621	0.0628862	0.205
RNA.DOWN	SLC29A1	-1.22676	8.53208e-08	0.000241925	-0.341813	0.452185	0.734029
RNA.DOWN	GATA6	-1.31271	0.000137749	0.00765293	-0.331329	0.492979	0.76457
RNA.UP	YES1	0.532922	0.00262132	0.0456251	-0.31227	0.188746	0.438844
RNA.UP	ECM1	0.769174	0.000531287	0.0172717	-0.299481	0.130273	0.344897
RNA.UP	CARD19	0.522951	0.00089675	0.0238209	-0.288778	0.32452	0.617453
RNA.UP	MACO1	0.30199	0.00223544	0.0411154	-0.278079	0.46512	0.742838
RNA.DOWN	NES	-0.870043	0.00269367	0.0465235	-0.273015	0.585356	0.830321
RNA.DOWN	AAMP	-0.445679	8.32316e-07	0.000414886	-0.269484	0.491847	0.76352
RNA.DOWN	GRK2	-0.386373	0.0011443	0.0276001	-0.262961	0.369017	0.660532
RNA.DOWN	CLIC2	-0.671346	0.000402424	0.0143341	-0.26173	0.581191	0.826878
RNA.UP	MICU1	0.512209	0.000328818	0.0127996	-0.257373	0.369379	0.660532
RNA.DOWN	RRAS	-0.495141	0.000374331	0.0139154	-0.254147	0.134046	0.351301
RNA.DOWN	FGD4	-0.597282	0.00150616	0.0320238	-0.239071	0.355916	0.646172
RNA.UP	COL8A1	0.952032	0.000186284	0.008867	-0.237344	0.449147	0.732203
RNA.UP	AFAP1L2	0.816697	0.00115378	0.0276071	-0.2344	0.479733	0.756441
RNA.DOWN	DHRS7B	-0.657247	1.11492e-05	0.00182495	-0.223524	0.52477	0.78681
RNA.DOWN	MAOB	-1.16827	9.59861e-05	0.00612979	-0.217347	0.574593	0.823024
RNA.DOWN	MAPRE3	-0.632501	5.18402e-06	0.0012165	-0.216178	0.678248	0.882924
RNA.DOWN	ABLIM1	-0.719129	5.18373e-05	0.00428673	-0.213256	0.449423	0.732203
RNA.DOWN	METTL7A	-0.911616	0.000669392	0.0203597	-0.200804	0.496364	0.766421
RNA.UP	CDH2	1.2473	0.000184873	0.00882325	-0.197945	0.712908	0.902374
RNA.DOWN	ANO1	-1.11888	3.52547e-05	0.00336513	-0.194885	0.600069	0.840539
RNA.UP	DLGAP4	0.318274	0.00154232	0.0325995	-0.194318	0.616646	0.848195
RNA.DOWN	GSTA1	-3.05121	0.00033299	0.0128505	-0.189645	0.807174	0.934554
RNA.UP	TP53I3	0.557729	0.000155404	0.00805992	-0.187926	0.657049	0.869798
RNA.DOWN	RBP2	-1.0632	0.000987138	0.0252022	-0.185772	0.71876	0.902976
RNA.UP	PPFIA1	0.304856	0.00166846	0.0340481	-0.183781	0.522146	0.783493
RNA.DOWN	ITPR1	-0.493573	1.20129e-05	0.00190772	-0.183415	0.716006	0.902408
RNA.UP	SMARCA1	0.409249	0.00127341	0.0290596	-0.181638	0.594149	0.835321
RNA.UP	STAG1	0.291002	0.0020815	0.0393019	-0.181395	0.583389	0.828973
RNA.DOWN	REPS2	-0.703462	0.00116824	0.0278038	-0.180548	0.573539	0.82205
RNA.UP	FUT8	0.486738	0.000912543	0.0240119	-0.179611	0.651133	0.866963
RNA.DOWN	PLEKHA6	-1.20001	9.5362e-07	0.000440584	-0.175175	0.612933	0.84573
RNA.UP	CADM1	1.32673	0.00121194	0.0283195	-0.168345	0.721083	0.90361
RNA.UP	HEPH	0.571164	0.00161783	0.0334856	-0.168189	0.786018	0.925368
RNA.DOWN	PLEKHA7	-1.21821	2.14262e-05	0.00263317	-0.158749	0.604728	0.842637
RNA.UP	FNDC1	1.51183	0.000843114	0.0228393	-0.157983	0.541989	0.799652
RNA.UP	UBE2H	0.564521	2.43814e-05	0.00275183	-0.143788	0.75836	0.916131
RNA.DOWN	STRA6	-1.96256	2.95655e-08	0.000241925	-0.141071	0.7287	0.906669
RNA.UP	ANGPTL2	1.25511	6.36092e-07	0.000414886	-0.13847	0.767218	0.91877
RNA.UP	IGF2	3.66785	2.37406e-07	0.000273245	-0.135463	0.80098	0.933088
RNA.DOWN	SORBS2	-0.901241	0.000178074	0.00865999	-0.130832	0.803506	0.933172
RNA.UP	ZNF281	0.873586	3.48637e-05	0.0033636	-0.119357	0.739454	0.908487
RNA.UP	COL12A1	1.72244	2.64094e-05	0.00286682	-0.108153	0.725428	0.906009
RNA.DOWN	SST	-2.71182	0.000826214	0.0225804	-0.108113	0.842949	0.948283
RNA.UP	CA9	3.19768	0.00284896	0.0480494	-0.106564	0.845787	0.948528
RNA.DOWN	ANKS1A	-0.506521	0.00259145	0.0454066	-0.0962803	0.728766	0.906669
RNA.UP	PCDH7	0.698583	0.00025453	0.0110594	-0.0855071	0.827749	0.942696
RNA.DOWN	NISCH	-0.877721	6.94406e-05	0.00511087	-0.0717164	0.860923	0.954018
RNA.DOWN	PC	-0.833358	0.000516037	0.0170058	-0.0713147	0.849233	0.949731
RNA.DOWN	SLC4A4	-1.63483	0.00037638	0.0139154	-0.0674174	0.89167	0.965414
RNA.DOWN	INPP5D	-0.714265	0.000387365	0.0141373	-0.0553606	0.90298	0.970661
RNA.DOWN	CLPB	-0.411328	0.00191436	0.0375034	-0.0544054	0.84362	0.948283
RNA.UP	C6orf132	0.968899	0.000516476	0.0170058	-0.0456866	0.925921	0.977273
RNA.DOWN	TMEM120A	-0.528403	0.000236511	0.0104803	-0.0433092	0.906011	0.97214
RNA.UP	CA12	2.11022	0.000154917	0.00805792	-0.0421018	0.95159	0.985896
RNA.UP	CD55	1.10642	0.00146722	0.0314921	-0.0366901	0.866897	0.955444
RNA.UP	UHRF2	0.34586	0.00227024	0.0414207	-0.0354669	0.916847	0.974048
RNA.DOWN	SERPINB9	-0.613257	0.00017875	0.00866939	-0.0185011	0.933804	0.980749
RNA.UP	ANKLE2	0.441842	0.000782291	0.022038	-0.0120413	0.984751	0.996094
RNA.DOWN	NCKIPSD	-0.640571	0.00180842	0.0362189	-0.00591207	0.990554	0.996773
RNA.UP	SPHK1	0.996196	0.00251608	0.0446598	-0.00516955	0.988388	0.996773
RNA.UP	FNBP1L	0.908704	4.4012e-06	0.00112828	-0.00511872	0.987855	0.996773
RNA.DOWN	NUP210	-0.667091	0.00300672	0.0496828	-0.000308559	0.999029	0.999611
RNA.DOWN	EFHD1	-1.11898	0.000445549	0.0154351	0.00998758	0.977206	0.99505
RNA.DOWN	SLC9A1	-0.632851	0.00150055	0.0319611	0.0100846	0.972685	0.99505
RNA.DOWN	CAPN6	-1.58661	0.000245169	0.0107832	0.016063	0.97458	0.99505
RNA.UP	BAIAP2L1	1.08492	0.000263274	0.0111361	0.0174892	0.943061	0.983914
RNA.UP	PWP1	0.351437	0.00173106	0.0349424	0.0247219	0.961882	0.990158
RNA.DOWN	TACC1	-0.391908	0.000270238	0.0112516	0.0249977	0.953632	0.985949
RNA.DOWN	ELMO1	-0.562011	0.00285299	0.0480595	0.0257828	0.943244	0.983924
RNA.DOWN	LAMC3	-1.77476	0.00297266	0.0493946	0.026161	0.947033	0.984959
RNA.DOWN	HCLS1	-0.654575	0.00233597	0.0422996	0.0301156	0.948003	0.984959
RNA.UP	IRS1	0.667548	0.000704512	0.0208622	0.0316415	0.936548	0.9809
RNA.DOWN	JAG1	-0.937019	1.41234e-05	0.00207792	0.03392	0.936157	0.9809
RNA.DOWN	GSN	-0.595241	1.82901e-05	0.00241548	0.0374306	0.79573	0.930362
RNA.DOWN	MPRIP	-0.496481	9.88677e-05	0.00620343	0.0410504	0.79043	0.928539
RNA.DOWN	CFC1	-3.28077	0.000111196	0.0067641	0.0477027	0.93734	0.9809
RNA.UP	LOXL2	1.1008	0.000121084	0.00696429	0.0497339	0.895663	0.967621
RNA.DOWN	EGFR	-0.924903	0.000221984	0.00995876	0.0573196	0.841052	0.947873
RNA.DOWN	PDLIM2	-0.503026	0.00272605	0.0469021	0.058686	0.820506	0.93932
RNA.UP	ANKRD28	1.18872	5.49105e-06	0.0012165	0.062586	0.883571	0.961568
RNA.DOWN	KIAA1671	-0.431606	0.000850718	0.0228878	0.0628967	0.865958	0.955153
RNA.UP	PLAU	1.05722	0.000912574	0.0240119	0.0638461	0.862666	0.954652
RNA.UP	STAMBPL1	0.766297	0.00114037	0.0275699	0.0698884	0.857228	0.951241
RNA.UP	RTN4	0.484194	0.000625567	0.0193215	0.0978718	0.532067	0.791527
RNA.DOWN	PDE4DIP	-0.467433	0.00277291	0.0473904	0.1066	0.790666	0.928605
RNA.UP	BASP1	0.488914	0.00278196	0.0474546	0.111114	0.542791	0.80004
RNA.UP	TP53I11	0.520869	0.00208281	0.0393019	0.118626	0.782136	0.9238
RNA.DOWN	ITGBL1	-0.865549	6.42368e-05	0.00488445	0.12015	0.775196	0.920509
RNA.DOWN	NT5DC2	-0.711557	0.000823658	0.0225804	0.120893	0.767836	0.91877
RNA.DOWN	SULT1A1	-1.11291	0.000153715	0.00805792	0.124001	0.774304	0.920202
RNA.UP	PRPSAP1	0.347292	0.00164399	0.0338318	0.127471	0.772904	0.91933
RNA.DOWN	SOX13	-0.859396	0.000676228	0.0204981	0.130746	0.845265	0.948528
RNA.UP	MYOF	0.368273	0.00176695	0.0355869	0.132417	0.380588	0.67402
RNA.DOWN	SAMHD1	-0.687127	0.000548741	0.0175529	0.133675	0.625387	0.852401
RNA.DOWN	BTAF1	-0.304136	0.000988709	0.0252022	0.135446	0.681738	0.884601
RNA.DOWN	ATP9A	-0.387743	0.00188195	0.0369492	0.140816	0.534821	0.792924
RNA.DOWN	CGNL1	-0.926407	5.23071e-05	0.00430574	0.142431	0.700866	0.895328
RNA.DOWN	CDH6	-0.978252	0.000290499	0.0117675	0.149435	0.770738	0.91877
RNA.UP	NUTF2	0.443889	0.00147071	0.0314939	0.151622	0.721437	0.903657
RNA.UP	PBRM1	0.245573	0.00094287	0.024557	0.152559	0.686755	0.887201
RNA.DOWN	ME1	-0.643648	0.000162693	0.00831775	0.15709	0.739583	0.908487
RNA.UP	DCHS1	1.14924	1.94853e-06	0.0007136	0.163591	0.672308	0.879323
RNA.UP	EPHB4	0.678926	9.69853e-05	0.00614983	0.168	0.550226	0.804568
RNA.DOWN	FYCO1	-0.33924	0.00252356	0.0447484	0.168063	0.583124	0.828803
RNA.DOWN	MAX	-0.331647	0.000656597	0.0201069	0.170088	0.731224	0.907466
RNA.DOWN	DOCK6	-0.610178	0.000343888	0.0131299	0.174221	0.497293	0.767394
RNA.UP	PTK2	0.307424	0.000805388	0.0224073	0.180312	0.498463	0.768175
RNA.DOWN	ECHDC2	-0.737583	0.000282629	0.011553	0.188124	0.747916	0.911505
RNA.DOWN	PAG1	-0.90073	1.14839e-05	0.00185656	0.190043	0.590998	0.833561
RNA.DOWN	GDAP1	-0.656112	0.000389954	0.0141373	0.191774	0.673831	0.879942
RNA.DOWN	ANK3	-0.984126	6.06065e-05	0.00475092	0.192181	0.478475	0.75571
RNA.UP	BPGM	0.728766	7.49347e-05	0.00528986	0.193521	0.708687	0.90033
RNA.UP	CPXM1	1.78176	0.000238558	0.0105182	0.199464	0.624606	0.852115
RNA.UP	SULT1E1	2.93293	0.00225726	0.0413754	0.200993	0.684576	0.885666
RNA.DOWN	SIL1	-0.315202	0.0029796	0.0493946	0.204174	0.665225	0.87511
RNA.UP	HMGA2	1.95255	0.000659793	0.0201703	0.215143	0.754818	0.914792
RNA.UP	PDE4D	0.754923	2.49726e-05	0.00277252	0.217027	0.409006	0.697314
RNA.UP	MME	2.87937	2.73542e-06	0.000909021	0.225272	0.767549	0.91877
RNA.DOWN	KBTBD11	-1.6406	0.00200201	0.0384647	0.225853	0.649014	0.865546
RNA.DOWN	ITIH5	-0.700985	7.54642e-05	0.00528986	0.231349	0.881731	0.961255
RNA.DOWN	FBLIM1	-0.458098	0.00166833	0.0340481	0.23703	0.102529	0.292911
RNA.UP	RAB23	0.815283	0.00137675	0.0303511	0.239478	0.457547	0.735685
RNA.UP	PXDN	0.997745	5.75118e-06	0.00122863	0.246263	0.530023	0.790256
RNA.UP	ANKRD13A	0.375447	0.00167379	0.0340933	0.263671	0.410342	0.698339
RNA.UP	PPP4R1	0.3406	0.00156949	0.032941	0.272716	0.281551	0.570094
RNA.DOWN	DHRS3	-1.19974	0.000402585	0.0143341	0.292635	0.36184	0.652777
RNA.UP	IGF2BP2	1.05729	0.000548591	0.0175529	0.293246	0.498399	0.768175
Protein.UP	HSPA8	0.297449	0.110222	0.374608	0.295676	0.00420597	0.0240799
RNA.DOWN	KIF16B	-0.626571	9.7443e-05	0.0061571	0.308406	0.239905	0.518531
RNA.DOWN	PCYOX1L	-0.502766	0.00210948	0.0397215	0.31185	0.388476	0.679209
RNA.UP	LGALS1	0.873859	5.0193e-05	0.00425107	0.31197	0.1196	0.324776
Protein.UP	PPP1CB	-0.0609886	0.65506	0.847775	0.313401	0.00636067	0.0330964
Protein.UP	DCTN1	-0.0912075	0.255362	0.562489	0.315566	0.00752432	0.0378404
RNA.UP	CD99	0.577918	0.000485793	0.0163705	0.317872	0.620508	0.8494
Protein.UP	PCBP1	0.0479769	0.680676	0.861058	0.318774	0.00572179	0.0305805
Protein.UP	RPS11	0.144579	0.392343	0.680617	0.321712	0.00854501	0.041803
RNA.UP	SGCD	0.773073	0.00276865	0.0473627	0.323138	0.265007	0.550458
RNA.UP	CEMIP2	0.459741	0.000334991	0.0129	0.323458	0.265749	0.551397
Protein.UP	RPS12	0.163878	0.534323	0.777335	0.326388	0.00955868	0.0454296
Protein.UP	DDX39B	0.0881766	0.594196	0.816014	0.331804	0.00461878	0.0259744
RNA.UP	SRC	0.422333	0.00166674	0.0340481	0.333283	0.159237	0.392259
Protein.UP	DDX17	-0.154938	0.127771	0.400218	0.334416	0.00727394	0.0367756
RNA.DOWN	FRY	-0.754278	2.65195e-05	0.00286682	0.335169	0.320458	0.6132
Protein.UP	TUBB4B	0.371864	0.0374299	0.214252	0.335212	0.00297777	0.0179673
RNA.UP	CPSF3	0.325288	0.00202025	0.0385674	0.337245	0.309163	0.600443
Protein.UP	PSMC1	0.0936488	0.411869	0.693403	0.344739	0.00685835	0.0351587
RNA.DOWN	CDC42EP4	-0.825745	0.00077541	0.0220045	0.346171	0.443779	0.728109
Protein.UP	TUBA1B	0.140608	0.317545	0.622566	0.347376	0.00100285	0.00758178
Protein.UP	RPL5	0.243925	0.163893	0.454077	0.348711	0.00615341	0.0323125
RNA.UP	CLIP1	0.211205	0.00222776	0.0411154	0.349391	0.200684	0.457652
Protein.UP	AP2A1	-0.0897103	0.346933	0.645352	0.349822	0.00855394	0.041803
RNA.UP	SMARCC1	0.235977	0.00140912	0.0306506	0.351007	0.386531	0.678032
Protein.UP	DDX3X	-0.0436745	0.739956	0.892405	0.352044	0.00624632	0.0326572
Protein.UP	ANXA11	0.0272161	0.778255	0.911367	0.352825	0.00511964	0.0282075
RNA.UP	CORO1C	0.354025	0.00245434	0.0438677	0.357453	0.0166875	0.0716722
RNA.DOWN	PDIA2	-1.87957	0.000131752	0.00741158	0.357506	0.350292	0.641159
RNA.DOWN	ANKRD44	-0.553245	0.000308332	0.0122412	0.360069	0.337729	0.628749
Protein.UP	NAGK	0.111068	0.176387	0.47271	0.361874	0.00974629	0.0459514
Protein.UP	RACK1	0.127915	0.276928	0.58609	0.363038	0.00225628	0.0143898
Protein.UP	RPS2	0.173444	0.207372	0.511603	0.365251	0.00206873	0.0134952
Protein.UP	GLUD1	0.193382	0.144332	0.425292	0.368638	0.00715517	0.0363037
RNA.UP	COL11A1	1.53881	0.000261873	0.0111361	0.370499	0.318184	0.610486
Protein.UP	ANXA7	-0.037369	0.759398	0.900792	0.372422	0.00957981	0.0454827
Protein.UP	EIF2S3	-0.00478884	0.96134	0.984661	0.372737	0.00914305	0.0439668
Protein.UP	RPL27A	0.273215	0.0712431	0.299602	0.373418	0.0105785	0.049453
RNA.DOWN	NFIA	-1.07985	5.02216e-05	0.00425107	0.373519	0.413317	0.70152
Protein.UP	SRSF1	-0.0702495	0.458508	0.725055	0.374578	0.00508697	0.0281089
Protein.UP	LRRC47	-0.0464167	0.646653	0.843879	0.374698	0.00446987	0.0252614
RNA.UP	COL6A2	0.814575	9.18723e-05	0.00599511	0.376236	0.365859	0.658569
Protein.UP	HNRNPL	0.126876	0.158199	0.445382	0.376489	0.0033154	0.0196923
RNA.DOWN	CADPS	-1.6255	2.20967e-05	0.00266125	0.376716	0.383968	0.676495
RNA.DOWN	GPD1L	-0.53026	0.000422904	0.0148223	0.376991	0.336856	0.628357
Protein.UP	PICALM	0.0673854	0.513774	0.763422	0.377686	0.00875956	0.0426254
Protein.UP	RPL7	0.144963	0.496309	0.750633	0.381447	0.00444444	0.0251426
Protein.UP	PSMA2	0.298672	0.560886	0.795849	0.38363	0.00209177	0.0135834
Protein.UP	MTDH	0.104687	0.302906	0.608478	0.385469	0.00655633	0.0338674
RNA.UP	HTRA1	1.26551	2.81802e-05	0.00294764	0.385478	0.3603	0.651027
Protein.UP	CDC42	0.360664	0.0375508	0.214381	0.387882	0.00773574	0.0385302
Protein.UP	DHX9	0.172416	0.147189	0.430077	0.388836	0.00496455	0.0275927
Protein.UP	RPL17	-0.610819	0.356887	0.652796	0.389076	0.00700675	0.0357413
RNA.UP	RAB13	0.456457	0.00226801	0.0414207	0.389513	0.274749	0.560095
RNA.UP;Protein.UP	CAPZB	0.444941	0.000257303	0.0111216	0.389521	0.0056267	0.0303278
Protein.UP	PDLIM5	0.210008	0.123533	0.394221	0.389688	0.00521428	0.0286184
Protein.UP	COPB1	0.406053	0.0116903	0.113541	0.394251	0.00385276	0.0222362
Protein.UP	SRSF7	0.0888123	0.412195	0.693581	0.394526	0.00211146	0.0136957
Protein.UP	RPS17	0.895155	0.0881736	0.332974	0.394683	0.00593621	0.0315199
Protein.UP	RAB2A	0.479266	0.00756438	0.0865706	0.395078	0.000708133	0.00579087
RNA.UP	FSCN1	0.889487	3.81981e-05	0.00355164	0.396182	0.11819	0.322411
Protein.UP	EIF3A	0.00474278	0.959926	0.98405	0.397903	0.00723266	0.0366318
Protein.UP	TRIM25	-0.189827	0.16448	0.45486	0.399149	0.000950622	0.00725421
Protein.UP	RPL9	0.2834	0.200794	0.504446	0.402001	0.001637	0.0112443
Protein.UP	GANAB	0.0507244	0.613678	0.826079	0.402653	0.00123598	0.00887418
Protein.UP	PTBP1	0.0344974	0.6955	0.86957	0.402696	0.000245672	0.00244729
Protein.UP	RPL12	0.159039	0.286084	0.592559	0.403629	0.000457247	0.00407807
RNA.UP	MYH10	0.550146	0.00156195	0.0328981	0.406154	0.174253	0.416515
Protein.UP	EEF2	0.0230307	0.833894	0.934102	0.411619	0.00151411	0.0105821
Protein.UP	XRCC5	0.28997	0.0267003	0.180738	0.413378	0.00284254	0.0172977
Protein.UP	HNRNPA3	0.0593464	0.633923	0.837314	0.415891	0.00156778	0.0108867
Protein.UP	TMED10	0.249759	0.104246	0.363836	0.420111	0.00939383	0.0448703
Protein.UP	ACTR1A	0.135739	0.126262	0.397712	0.420165	0.000855459	0.00668899
RNA.UP	MXRA5	0.781612	0.00207909	0.0393019	0.421434	0.155189	0.384304
Protein.UP	PABPC1	0.042373	0.7148	0.880324	0.422502	0.000144452	0.00167257
RNA.UP	TGFB1I1	0.568131	0.000356501	0.0134682	0.422601	0.219806	0.488573
Protein.UP	COPA	0.12097	0.136105	0.412569	0.423443	0.00111935	0.00818085
RNA.UP	CALU	0.728096	0.000180698	0.00871674	0.423778	0.33547	0.627001
RNA.UP	VSNL1	1.15231	0.0013753	0.0303511	0.424117	0.398099	0.688113
Protein.UP	HADHB	0.129325	0.213481	0.518042	0.424199	0.00170083	0.0115713
Protein.UP	PSMC4	0.134075	0.27249	0.583096	0.426983	0.00651141	0.033727
Protein.UP	XRCC6	0.013803	0.918996	0.968657	0.430767	0.00127179	0.0090856
Protein.UP	PSMC6	0.313361	0.0672972	0.290259	0.431506	0.00343412	0.0202546
Protein.UP	DCTN2	0.141352	0.112143	0.377775	0.433295	0.00570842	0.0305805
Protein.UP	HNRNPR	0.243661	0.0134384	0.122103	0.433559	0.0058082	0.0309265
Protein.UP	ACTB	0.416903	0.0165666	0.136505	0.434196	0.00203572	0.0133715
Protein.UP	ARPC3	0.237637	0.134875	0.410468	0.434509	0.00273571	0.0167547
RNA.UP;Protein.UP	DPYSL3	0.811953	6.34829e-05	0.00488445	0.440155	0.00543404	0.0295686
RNA.DOWN	MTTP	-2.68778	0.000313227	0.0123484	0.442811	0.341322	0.63157
Protein.UP	NDUFS1	-0.0642304	0.342742	0.642329	0.444749	0.00870897	0.0424879
Protein.UP	ILF2	0.355494	0.0266148	0.180227	0.446783	0.0017088	0.0116117
Protein.UP	ATP5F1A	0.0852987	0.47234	0.734755	0.447842	0.00110665	0.00812033
RNA.DOWN	ARHGAP45	-0.563585	0.00186078	0.036775	0.448182	0.186528	0.435462
Protein.UP	RPS19	0.121075	0.287154	0.593182	0.449079	0.00135949	0.00960392
Protein.UP	EIF4A1	0.159754	0.705996	0.876027	0.449143	0.000761118	0.00610178
RNA.UP	PLS3	0.714896	0.000266806	0.0111865	0.450449	0.0220914	0.0894309
Protein.UP	SH3GLB1	0.466136	0.00650555	0.0787122	0.450886	0.00153677	0.0107105
Protein.UP	RPLP0	0.215873	0.105221	0.366031	0.45248	0.000346779	0.00324494
Protein.UP	RPS5	-0.00517914	0.973403	0.990065	0.455516	0.000517546	0.0044896
Protein.UP	RPN1	0.29171	0.0662341	0.288136	0.455537	0.000326952	0.00311041
RNA.UP	SNX7	0.755456	0.00130957	0.0295972	0.456771	0.211833	0.474173
Protein.UP	ACTR2	0.42438	0.016779	0.137068	0.458115	0.000127486	0.00151287
Protein.UP	ARPC5	0.104746	0.522765	0.769512	0.459446	0.00279006	0.0170328
Protein.UP	SLC25A6	0.0505098	0.647049	0.844151	0.459923	0.00655277	0.0338674
RNA.UP	LYPLA2	0.367732	0.00169586	0.0344646	0.461183	0.375138	0.667704
RNA.DOWN	MAP2	-1.54856	4.88495e-06	0.0011846	0.463022	0.25829	0.541433
RNA.DOWN	EPS8	-0.436253	0.00199614	0.0384267	0.463597	0.133297	0.349819
Protein.UP	ERP44	0.313386	0.0415811	0.224751	0.464491	0.000687147	0.00567617
Protein.UP	SFPQ	0.0859455	0.421622	0.70002	0.464756	5.1539e-05	0.00075047
Protein.UP	PLIN3	0.113074	0.389287	0.678558	0.46865	0.00526236	0.0287992
Protein.UP	ATP5F1B	0.0222439	0.86228	0.945243	0.468921	0.00205489	0.0134356
Protein.UP	RPL15	0.277167	0.133536	0.408572	0.469029	0.00435094	0.0246625
Protein.UP	RPL11	0.173887	0.278017	0.58634	0.469849	0.00021176	0.00224165
Protein.UP	TUBB	0.315137	0.0218094	0.160595	0.471421	0.00208281	0.0135561
Protein.UP	G3BP1	0.146424	0.14726	0.430108	0.472989	0.0093641	0.0447657
Protein.UP	VCL	0.174238	0.14674	0.429146	0.473306	0.000895112	0.00693801
RNA.UP	CKAP5	0.219236	0.00112972	0.0274327	0.4734	0.0790231	0.243402
Protein.UP	YWHAB	0.172682	0.237001	0.545394	0.473409	0.00958578	0.0454827
RNA.DOWN	DICER1	-0.289492	0.00136135	0.0302344	0.475915	0.140617	0.361788
Protein.UP	PPP1R12A	0.16754	0.108443	0.371353	0.476867	0.00471464	0.0263835
Protein.UP	ACTN4	0.160699	0.111774	0.377238	0.477762	0.00757961	0.0379846
Protein.UP	CALR	0.335234	0.00952308	0.100525	0.478753	0.00688885	0.035266
Protein.UP	PSMD14	0.411919	0.036066	0.2102	0.480095	0.00858584	0.041923
RNA.DOWN	PLBD1	-0.810399	0.000151931	0.00805529	0.480152	0.324512	0.617453
Protein.UP	RSU1	0.201466	0.0653638	0.286267	0.481162	0.00350114	0.020518
Protein.UP	MYH9	0.118442	0.293308	0.599477	0.481439	0.00204699	0.0133994
RNA.UP	SHB	0.96915	0.000157322	0.00813585	0.482818	0.153663	0.381683
Protein.UP	PDIA4	0.373428	0.0150186	0.129178	0.485784	0.00451328	0.0254563
Protein.UP	UQCRC1	0.134374	0.232799	0.540718	0.486783	0.00520561	0.0286066
Protein.UP	CDC37	0.0729024	0.403217	0.687415	0.487043	0.000527676	0.0045636
RNA.DOWN	CST3	-0.552823	0.00157661	0.0330084	0.490115	0.46632	0.743995
Protein.UP	HNRNPM	0.0115107	0.865649	0.945994	0.490118	0.00019094	0.00209594
Protein.UP	DYNC1LI2	0.0929424	0.22642	0.532936	0.491065	0.00229937	0.0145993
Protein.UP	SND1	0.227109	0.0067935	0.0806813	0.491094	0.000196999	0.00213069
Protein.UP	MATR3	0.16357	0.254569	0.561899	0.49182	0.000222486	0.00230481
Protein.UP	CAP1	0.196079	0.143378	0.423943	0.49195	0.00198145	0.0130753
RNA.UP	FAP	0.65369	0.000704293	0.0208622	0.494048	0.132022	0.347303
RNA.UP	MAP4K4	0.535117	1.80068e-06	0.000687515	0.494193	0.151896	0.378613
Protein.UP	ARPC4	0.0578529	0.822843	0.9282	0.49475	0.00132964	0.00945155
Protein.UP	SEC31A	0.198289	0.0354083	0.208007	0.496458	0.000217747	0.00227256
Protein.UP	LMAN2	0.151143	0.127747	0.400214	0.49827	0.00691706	0.0353786
Protein.UP	COPG1	0.215632	0.025264	0.174334	0.504116	0.000170287	0.00190962
Protein.UP	PSMC5	0.0222808	0.821154	0.927498	0.505392	0.00021524	0.00225844
Protein.UP	SNX1	-0.0171407	0.818348	0.926105	0.506074	0.000413105	0.0037544
Protein.UP	DDOST	0.187091	0.21577	0.520442	0.509239	0.000124177	0.00148908
Protein.UP	ITGAV	0.343107	0.0386208	0.217598	0.509934	0.00241888	0.0152059
Protein.UP	PSMC2	0.181171	0.189927	0.491216	0.512221	8.95234e-05	0.00113556
RNA.DOWN	CLMN	-1.40711	2.92358e-05	0.00298089	0.512903	0.114531	0.315057
Protein.UP	RPS15A	0.32858	0.335266	0.635911	0.515685	0.000741291	0.00599325
RNA.DOWN	TBXAS1	-0.817034	0.000255318	0.0110669	0.516128	0.21365	0.477118
Protein.UP	HNRNPA1	0.0943245	0.393805	0.681402	0.516217	0.000506743	0.00442434
Protein.UP	ACTR3	0.376058	0.0320889	0.199045	0.516633	5.31682e-05	0.000764443
Protein.UP	HNRNPD	0.0898849	0.414577	0.695241	0.517717	0.000344546	0.00323095
Protein.UP	SEC23A	0.360317	0.00649718	0.0787122	0.519417	0.000462133	0.00410463
RNA.UP	HEBP2	0.662454	0.00218496	0.0406989	0.520457	0.101198	0.290417
RNA.UP	GALNT5	1.63282	3.29581e-06	0.0010305	0.522113	0.146951	0.372004
Protein.UP	RBMX	-0.0756436	0.433228	0.708105	0.522126	0.000196869	0.00213069
Protein.UP	YWHAG	0.127117	0.311343	0.615991	0.525505	0.000948866	0.0072505
Protein.UP	HNRNPK	0.193844	0.104326	0.364014	0.52564	1.737e-05	0.000318804
Protein.UP	HNRNPH1	0.0217085	0.795204	0.916726	0.527296	7.67881e-05	0.0010146
Protein.UP	SNX6	0.365649	0.0150866	0.129226	0.528381	8.74754e-05	0.00111453
Protein.UP	RAB11B	0.224361	0.0410269	0.22312	0.530339	0.0023604	0.0149039
Protein.UP	TMED9	0.308712	0.0409537	0.222981	0.533058	0.00757688	0.0379846
Protein.UP	CAPG	0.436913	0.0710455	0.299166	0.534178	0.00578438	0.0308284
Protein.UP	YWHAZ	0.263629	0.0565354	0.265566	0.534285	0.00110226	0.00811722
Protein.UP	CAMK2D	0.205011	0.0461482	0.237968	0.534763	0.000410453	0.00373663
Protein.UP	SNX3	0.316547	0.0622058	0.278273	0.536919	0.000208509	0.00221221
Protein.UP	USP5	0.0708534	0.446999	0.717937	0.539944	0.000553189	0.00473404
RNA.UP	DRAP1	0.295507	0.00290091	0.0486968	0.540696	0.263364	0.547843
RNA.DOWN	ARHGAP26	-0.695157	0.000614857	0.0190893	0.54187	0.149454	0.375146
RNA.UP	FN1	0.852647	0.00150961	0.032059	0.542182	0.197037	0.451507
Protein.UP	IMMT	0.013606	0.825183	0.929212	0.543535	8.04857e-05	0.00104889
Protein.UP	COPB2	0.219652	0.035617	0.208735	0.546695	2.34673e-05	0.000405914
Protein.UP	PDIA3	0.31268	0.0636967	0.281948	0.554093	0.000661277	0.00549428
Protein.UP	ANP32A	-0.0452323	0.686314	0.864546	0.554283	0.00717366	0.0363652
Protein.UP	LRRC59	0.222747	0.179396	0.476719	0.5555	0.000804654	0.00640581
Protein.UP	HDLBP	0.147251	0.10865	0.371588	0.55567	3.24529e-05	0.000527753
RNA.DOWN	AFDN	-0.366755	0.00108218	0.0269718	0.556711	0.0577705	0.191273
Protein.UP	RAB5C	0.326851	0.385846	0.676232	0.561986	1.09413e-05	0.000222114
Protein.UP	RPLP1	0.223155	0.127505	0.399664	0.564197	0.00110723	0.00812033
Protein.UP	HNRNPF	-0.0276402	0.801586	0.919547	0.56494	0.00221749	0.0142219
Protein.UP	TARDBP	-0.0516235	0.431028	0.70657	0.567518	0.000125717	0.00149982
Protein.UP	PML	-0.127851	0.313689	0.618216	0.571586	0.00182546	0.0121726
Protein.UP	EIF5	0.0990196	0.485594	0.742626	0.571915	0.00400732	0.0230583
Protein.UP	EEF1D	0.0752729	0.432391	0.707348	0.572043	0.000332385	0.00314115
Protein.UP	PSMD4	0.0418129	0.657483	0.849489	0.572167	0.000693079	0.00570042
Protein.UP	STAT1	0.0627904	0.713022	0.8796	0.572281	0.00430246	0.0244214
Protein.UP	NAP1L4	0.195003	0.0132912	0.121256	0.572473	0.00365657	0.0212976
Protein.UP	CFL1	0.206911	0.120949	0.390014	0.572758	0.000853901	0.00668643
RNA.UP;Protein.UP	OXSR1	0.394251	0.000910485	0.0240119	0.573252	0.000192955	0.00211399
Protein.UP	ARF4	0.457378	0.0461901	0.238048	0.575253	0.00799835	0.0396307
RNA.DOWN	PKP2	-1.09699	0.000212216	0.00961669	0.577472	0.0541138	0.182283
Protein.UP	FARSA	0.0793687	0.424707	0.702694	0.579172	0.000724897	0.00588579
Protein.UP	FUBP1	0.0390602	0.602372	0.820173	0.580556	0.00612273	0.0322529
Protein.UP	DDX5	0.0413312	0.587569	0.812731	0.584478	0.00071364	0.00582156
Protein.UP	PSMC3	0.188209	0.0717096	0.300036	0.58688	0.000103445	0.00128641
RNA.UP	VWA5A	0.41068	0.000776198	0.0220045	0.587124	0.0498277	0.170833
RNA.UP	RAB11FIP5	0.410364	0.00082671	0.0225804	0.587628	0.180669	0.426846
Protein.UP	NDUFS3	0.130071	0.426803	0.703691	0.595859	0.00125605	0.00899565
RNA.DOWN	TTN	-0.716316	0.000562937	0.0178318	0.596819	0.141284	0.363103
RNA.UP	PRKAB2	0.507258	0.000167281	0.00841772	0.597831	0.165355	0.402273
RNA.UP	CTHRC1	1.36275	5.2876e-05	0.00433269	0.598623	0.137666	0.35718
Protein.UP	VIM	0.396556	0.00950358	0.100437	0.598714	0.00945998	0.0450516
RNA.UP	RAB27A	0.591551	0.000553586	0.0176324	0.599253	0.082226	0.248726
Protein.UP	ATP5PD	0.181474	0.130633	0.404248	0.600072	0.00121914	0.00877534
Protein.UP;RNA.DOWN	SLC25A13	-0.431589	0.00119849	0.0282852	0.601951	0.00135348	0.00958516
Protein.UP	LONP1	0.0272469	0.751277	0.897342	0.602292	0.00163978	0.0112498
Protein.UP	ATP6V1B2	0.00309436	0.982701	0.993553	0.602944	0.000479986	0.00424111
Protein.UP	NONO	0.139971	0.0303781	0.193332	0.603629	0.00014446	0.00167257
Protein.UP	RPL23	0.220104	0.199769	0.50333	0.606683	0.00745171	0.0376078
RNA.DOWN	SPTBN1	-1.00273	2.08606e-08	0.000241925	0.609895	0.0360002	0.131052
Protein.UP	PSMD11	0.128692	0.198586	0.501974	0.61322	2.9165e-06	7.77915e-05
Protein.UP	RPN2	0.280846	0.0273236	0.182752	0.614742	1.26894e-05	0.000248052
Protein.UP	HNRNPH3	0.0263221	0.833899	0.934102	0.61579	4.51976e-05	0.000673598
RNA.UP;Protein.UP	YWHAQ	0.614224	0.000228789	0.010213	0.616833	0.000843946	0.00662619
RNA.UP	PYGL	0.510732	0.000431118	0.014993	0.622518	0.0642592	0.208294
Protein.UP	TXNDC5	-0.0489729	0.92966	0.973448	0.623786	0.00474679	0.0265114
Protein.UP	STX7	-0.0482452	0.610641	0.824588	0.623901	0.00664414	0.034259
RNA.DOWN	SH3TC1	-0.602457	0.00200526	0.038486	0.624986	0.0802364	0.245308
Protein.UP	FKBP3	0.410758	0.0391221	0.218939	0.625947	0.0019557	0.0129353
Protein.UP	HSP90B1	0.514148	0.014995	0.129178	0.626468	4.56107e-05	0.000676223
Protein.UP	EEA1	0.176206	0.151837	0.436222	0.627794	0.000223731	0.00230932
RNA.DOWN	POR	-0.359569	0.00201688	0.0385674	0.62896	0.0962492	0.280016
Protein.UP	RAB6A	0.166448	0.246116	0.55447	0.63371	6.01398e-05	0.000839538
Protein.UP	MYL6	0.371994	0.0166273	0.136671	0.638632	0.000368864	0.00342354
Protein.UP	SSR4	0.297223	0.14126	0.420104	0.638981	0.000833691	0.00656374
Protein.UP	EIF2S1	0.1698	0.357726	0.653171	0.640799	0.000395592	0.00361865
Protein.UP	NUMA1	-0.144026	0.24239	0.551111	0.643104	4.40227e-05	0.000659531
Protein.UP	CLIC1	0.293655	0.0384165	0.217245	0.645834	0.00818684	0.0404117
Protein.UP	HNRNPA2B1	0.115866	0.214874	0.519525	0.647234	6.58083e-06	0.000150857
RNA.DOWN	PACS1	-0.344091	0.000511718	0.0169424	0.648582	0.0473499	0.163901
Protein.UP	TRIM28	0.0207944	0.828136	0.930901	0.648608	0.000234812	0.00238488
Protein.UP	RPL28	0.218387	0.242473	0.551131	0.649777	0.000688895	0.00568239
Protein.UP	TMED7	0.71139	0.113669	0.37981	0.650686	0.00192544	0.0127795
RNA.UP	SYNJ2	0.608976	0.000695962	0.0208622	0.653705	0.0714456	0.226688
Protein.UP	MAPRE1	0.117591	0.296706	0.602443	0.65432	0.000158126	0.00180157
Protein.UP	CCAR2	0.0173928	0.819103	0.926668	0.654503	0.00013934	0.00162648
RNA.UP	UBE2J1	0.435962	0.00234585	0.0424358	0.655902	0.167462	0.405202
Protein.UP	UBE2L3	0.267948	0.082111	0.321741	0.656284	0.000645725	0.00538713
Protein.UP	TUBA1A	0.628523	0.00388473	0.0577044	0.657872	0.0050346	0.0278734
Protein.UP	ACAA2	0.394974	0.0130552	0.120117	0.659992	0.00228406	0.0145183
Protein.UP	PDIA6	0.270347	0.0733753	0.304022	0.660818	9.42385e-05	0.00118223
Protein.UP	DNAJB11	0.550856	0.0113133	0.111365	0.662963	0.000702216	0.00575897
Protein.UP	SNTB2	0.0941495	0.478258	0.739029	0.663624	0.000681796	0.00564832
Protein.UP	SRSF3	0.129005	0.25278	0.560332	0.663674	0.000242429	0.00243196
Protein.UP	NIBAN2	0.181058	0.204862	0.508873	0.667945	0.000344718	0.00323095
Protein.UP	TUBA4A	0.0129811	0.961661	0.984764	0.669293	0.00184021	0.0122566
Protein.UP	RUVBL2	0.0819646	0.400757	0.685631	0.670376	8.65694e-05	0.00110545
Protein.UP	GLG1	0.0281687	0.801519	0.919547	0.671387	0.00293708	0.0177971
Protein.UP	TUBB2B	1.61543	0.0155661	0.131322	0.671925	0.00110208	0.00811722
Protein.UP	PSMD7	0.214679	0.22059	0.526219	0.672685	0.000738356	0.00598656
Protein.UP	HSPA5	0.558884	0.0497673	0.248145	0.675369	4.3441e-05	0.000657723
Protein.UP	MRPS22	0.0465759	0.748624	0.89656	0.67565	0.00946335	0.0450516
RNA.UP;Protein.UP	PTK7	0.740573	0.000486696	0.0163705	0.676759	0.00787826	0.0391036
Protein.UP	RPSA	0.24028	0.110742	0.37524	0.678695	1.44989e-05	0.000276911
Protein.UP	RO60	0.322374	0.0670768	0.289977	0.678919	0.000757141	0.00608698
Protein.UP	SNRNP70	-0.0360411	0.789679	0.915242	0.679429	0.00285039	0.017327
Protein.UP	SRSF10	0.170725	0.114439	0.381072	0.681495	0.00340555	0.0201298
Protein.UP	OTUB1	-0.0436485	0.65359	0.847319	0.682952	0.00667523	0.0343866
RNA.UP	SMARCB1	0.350999	0.000820316	0.0225804	0.683063	0.0192841	0.0806401
Protein.UP	PIGS	0.0512823	0.647506	0.844501	0.683955	0.00246892	0.0154317
Protein.UP	APMAP	0.225973	0.0488729	0.24601	0.687061	7.39278e-05	0.000985298
Protein.UP	SACM1L	0.147557	0.246308	0.554544	0.690827	0.00559998	0.0302837
Protein.UP	SOD2	0.653598	0.0147373	0.128539	0.691603	0.000580376	0.00492974
RNA.UP;Protein.UP	TAGLN	0.756954	0.00127884	0.0290859	0.692366	0.010124	0.0475618
Protein.UP	ASPH	0.185383	0.0253029	0.174391	0.699715	0.000263838	0.00260102
Protein.UP	COLGALT1	0.129803	0.203382	0.507324	0.700631	4.40184e-05	0.000659531
Protein.UP	PPA2	0.0778523	0.583755	0.810581	0.704166	0.00931884	0.0445867
Protein.UP	ARCN1	0.108555	0.363715	0.657512	0.707678	2.15617e-05	0.000379859
Protein.UP	ATP5PO	0.199725	0.5032	0.755262	0.708051	1.72772e-05	0.000318124
Protein.UP	RAB8A	0.101876	0.428309	0.704696	0.709155	0.0001136	0.0013885
Protein.UP	DNAJA2	0.136855	0.254051	0.561603	0.709574	0.00981618	0.0461919
Protein.UP	HNRNPA0	0.282518	0.0511434	0.252134	0.710259	7.80929e-06	0.000171034
Protein.UP	ARMC10	0.223194	0.220398	0.526076	0.710912	0.0083801	0.0411649
Protein.UP	NNT	0.0779967	0.367602	0.66105	0.712903	0.000873014	0.00678905
RNA.UP	TUBB2A	1.04132	0.00219585	0.0406989	0.714964	0.101451	0.290734
Protein.UP	LMNB1	0.40176	0.059573	0.272783	0.717866	1.7521e-05	0.00031952
Protein.UP	PAK2	0.246662	0.0228054	0.164685	0.718139	6.01561e-05	0.000839538
Protein.UP	EFTUD2	0.0487022	0.554063	0.791509	0.718856	0.000305496	0.00295054
RNA.UP;Protein.UP	P4HB	0.479874	0.00136327	0.0302396	0.720052	0.000461084	0.00410463
Protein.UP	COPE	0.136864	0.269788	0.580317	0.721621	6.37837e-05	0.000879414
RNA.UP;Protein.UP	CNN3	0.649231	0.00229343	0.0417399	0.726167	9.29706e-05	0.00116889
Protein.UP	ACLY	0.352315	0.0114573	0.112351	0.726728	0.00116859	0.0084864
Protein.UP	TRNT1	0.0220242	0.863606	0.945246	0.731428	0.00894594	0.0433108
RNA.UP;Protein.UP	LPP	0.604906	6.5987e-05	0.00494263	0.731626	1.14192e-05	0.000228704
Protein.UP	RPL22	0.034837	0.85951	0.944341	0.733939	0.000202196	0.00216943
RNA.UP;Protein.UP	ARHGAP1	0.403489	0.00290699	0.0487532	0.733979	4.97563e-05	0.000726366
RNA.UP	CNN1	1.35099	0.00037741	0.0139154	0.734714	0.0401129	0.143732
Protein.UP	H6PD	-0.0553118	0.690752	0.866721	0.735324	0.00092711	0.00710328
Protein.UP	PACSIN2	-0.114202	0.309649	0.614698	0.736474	0.00263464	0.0162755
Protein.UP	ARPC5L	0.259027	0.083179	0.323644	0.741538	0.0020101	0.0132185
Protein.UP	CHCHD3	-0.00862837	0.940116	0.977433	0.742545	0.000403809	0.00368791
Protein.UP	RRBP1	0.203347	0.0520168	0.253081	0.744036	9.95174e-06	0.000206562
Protein.UP	SAR1A	0.286128	0.0216794	0.160229	0.745273	7.37704e-05	0.000985298
Protein.UP	VWA8	-0.16655	0.0821391	0.321741	0.745827	0.00747311	0.0376825
Protein.UP	ALDH1L2	-0.0358858	0.778866	0.911597	0.748906	0.00531074	0.0289589
Protein.UP	ABCE1	0.168183	0.200035	0.503484	0.749368	0.00819137	0.0404117
Protein.UP	MGST3	0.569527	0.00372469	0.0564523	0.749417	0.00430412	0.0244214
Protein.UP	SEC24B	0.0801965	0.407521	0.690418	0.749836	0.00117384	0.00851333
RNA.UP;Protein.UP	MCU	0.664751	0.000175465	0.00860304	0.754474	0.00637249	0.0331277
Protein.UP	HNRNPUL2	0.0394149	0.906979	0.96423	0.754483	1.96315e-05	0.000350176
Protein.UP	CALM1	0.13274	0.330041	0.632424	0.755034	0.00576988	0.0307799
Protein.UP	SLC25A11	-0.218295	0.0797484	0.317452	0.756547	1.98697e-05	0.000353322
Protein.UP	SF3B3	-0.0697925	0.362625	0.656574	0.758464	0.00910774	0.0438339
Protein.UP	GOLPH3	0.146071	0.168193	0.461193	0.760438	0.00873371	0.042548
RNA.UP	MMP9	2.49164	2.63889e-05	0.00286682	0.762646	0.0547282	0.183768
Protein.UP	PGRMC2	0.00973472	0.956997	0.983517	0.762707	5.80064e-05	0.000817532
Protein.UP	COX7A2	0.334686	0.228662	0.535054	0.769476	0.00100555	0.0075922
Protein.UP	PRPF19	-0.0934128	0.325175	0.628612	0.771189	0.00166274	0.01138
Protein.UP	CKAP4	0.361202	0.0165754	0.136505	0.775516	3.37396e-05	0.000544027
Protein.UP	MORC3	-0.11225	0.324278	0.627878	0.777731	0.00848269	0.0415616
RNA.DOWN	SORL1	-1.04399	3.24775e-05	0.00320225	0.777801	0.0648573	0.209411
Protein.UP	OS9	0.0274362	0.724482	0.88435	0.777994	0.00714173	0.0362678
RNA.UP	FAT3	2.48129	3.42971e-07	0.000323927	0.779984	0.0461603	0.160955
Protein.UP	DBNL	-0.14694	0.0529073	0.255843	0.781225	7.03427e-06	0.000158077
Protein.UP	EIF3L	0.0561804	0.681392	0.8614	0.785211	0.00696807	0.0356076
Protein.UP	COG1	-0.112107	0.20963	0.513486	0.785967	0.00315354	0.0188092
Protein.UP	AP2A2	-4.46272e-05	0.999718	0.999774	0.787927	0.00213611	0.0138242
Protein.UP	SERPINH1	0.488147	0.00961723	0.101161	0.788444	1.74635e-05	0.000319492
Protein.UP	LUC7L2	-0.308412	0.0613605	0.276108	0.789116	0.00590533	0.0313851
Protein.UP	DMAP1	-0.069457	0.614019	0.826146	0.791109	0.00962329	0.0456227
Protein.UP	SFXN3	0.110024	0.419122	0.698212	0.792001	0.000239817	0.00241851
Protein.UP	RAB1A	0.242893	0.0226629	0.164052	0.792078	0.00879102	0.042742
Protein.UP;RNA.DOWN	CARMIL1	-0.962247	2.79987e-05	0.00294764	0.793598	0.0087362	0.042548
Protein.UP	DHRS7	0.159674	0.337184	0.637412	0.793779	0.00146802	0.0103195
Protein.UP	DUSP3	0.35569	0.00625298	0.076646	0.797549	1.77323e-05	0.000322344
Protein.UP	SUPT4H1	0.407699	0.0825276	0.322465	0.798856	0.00890099	0.0431664
Protein.UP	CAD	-0.0556536	0.598039	0.817911	0.799021	0.00261883	0.0162129
RNA.UP	S100A16	0.702846	0.00135769	0.0301905	0.799024	0.113053	0.312496
Protein.UP	SLC25A1	0.158702	0.137964	0.415926	0.801851	0.00107563	0.00798403
RNA.UP	FLNC	0.917851	0.000338091	0.0129409	0.802128	0.146918	0.372004
Protein.UP	NUP93	-0.06551	0.547776	0.78689	0.803624	0.000609461	0.00513856
Protein.UP	DDX23	-0.0266386	0.748688	0.896577	0.805172	0.0011961	0.00863126
Protein.UP	BTF3L4	0.234153	0.199491	0.503199	0.806782	0.00782111	0.0388537
Protein.UP	ROCK1	-0.109268	0.3653	0.658885	0.807361	0.00415285	0.0238236
Protein.UP	ZYX	0.402866	0.0157887	0.132396	0.807908	8.59587e-07	3.1655e-05
Protein.UP	ADGRE2	0.0607129	0.817723	0.925735	0.811522	0.00918686	0.0441031
Protein.UP	SUCLG2	0.0437899	0.648095	0.84484	0.814623	0.00102698	0.00773348
Protein.UP	IVD	-0.167705	0.0470527	0.241039	0.815496	0.00560057	0.0302837
Protein.UP	RTCB	-0.040681	0.764578	0.903964	0.819017	0.000175944	0.00195768
Protein.UP	HNRNPDL	-0.0036941	0.969389	0.987984	0.819661	0.0002448	0.00244286
Protein.UP	RPL34	0.265079	0.302377	0.608081	0.820834	5.49434e-06	0.000129594
Protein.UP	CNN2	0.425021	0.0118055	0.114117	0.822229	3.04031e-06	7.99726e-05
Protein.UP	EXOC2	-0.233507	0.0145529	0.12764	0.824621	0.000406796	0.00370925
Protein.UP	PSMB7	0.245083	0.0273643	0.18289	0.82755	0.00615208	0.0323125
RNA.DOWN	RTN1	-1.11111	0.000120715	0.00696429	0.829631	0.166995	0.404742
Protein.UP	PITPNB	0.0523686	0.662157	0.851786	0.82979	0.00619729	0.032513
Protein.UP	IFI35	-0.184499	0.129452	0.40295	0.830373	0.00276463	0.0169059
RNA.UP	GREM1	2.03061	2.74548e-05	0.00291525	0.831293	0.25839	0.541433
Protein.UP	RPS6KA3	0.0547414	0.630911	0.83538	0.832324	0.00483483	0.0269241
Protein.UP	STX12	0.278125	0.0427989	0.228193	0.8338	0.000616953	0.00519405
Protein.UP	AGO2	0.0645536	0.542374	0.782833	0.834317	0.00635173	0.03308
Protein.UP	MTREX	-0.00962482	0.92461	0.971152	0.83716	0.000214619	0.00225812
Protein.UP	PDAP1	0.213683	0.0309949	0.195028	0.837836	0.000356099	0.00332126
Protein.UP	SUN2	-0.263843	0.009936	0.102815	0.83864	7.89118e-06	0.000171266
Protein.UP	ABCF1	0.134355	0.146288	0.428298	0.838686	0.00570023	0.0305798
Protein.UP	RETSAT	0.200997	0.0652412	0.285928	0.838912	0.00298942	0.0179996
Protein.UP	EIF4G1	0.159322	0.0679514	0.291371	0.840696	2.46415e-06	6.80273e-05
Protein.UP	RBM39	0.0495979	0.625304	0.833099	0.841525	0.000545671	0.00469788
Protein.UP	PRKDC	0.075161	0.323459	0.627118	0.841999	0.000371394	0.00344142
Protein.UP	ATP6V1H	0.0602092	0.593686	0.815809	0.842151	1.48148e-05	0.000280939
Protein.UP	ALG2	0.0829826	0.56653	0.799558	0.847954	0.00179503	0.0120118
Protein.UP	TWF1	0.329187	0.132672	0.407043	0.84981	2.52897e-05	0.000430669
Protein.UP	TUBGCP2	-0.0242234	0.789142	0.915178	0.850757	0.00640834	0.0332837
Protein.UP	ELF1	-0.025262	0.81579	0.925252	0.851829	8.89249e-05	0.00113048
Protein.UP	EIF2AK2	0.22027	0.120366	0.389359	0.852044	0.000227984	0.00234053
RNA.UP;Protein.UP	RCN1	0.554219	0.00193357	0.0375926	0.852365	0.00461609	0.0259744
RNA.UP	CD109	0.943825	9.47528e-05	0.00611633	0.854735	0.154848	0.383624
Protein.UP	COG3	0.0206258	0.852047	0.940927	0.855488	0.00524249	0.0287455
Protein.UP	CYC1	0.169945	0.129896	0.403112	0.856733	0.00110353	0.00811722
Protein.UP	PDIA5	0.262561	0.0359002	0.209642	0.857914	4.25021e-05	0.000645218
RNA.UP;Protein.UP	GBE1	0.63606	0.000259829	0.011128	0.85872	4.6765e-05	0.000686207
Protein.UP	RPL30	0.0398204	0.857998	0.943777	0.861679	0.00193326	0.0128166
Protein.UP	NEMF	0.0206886	0.829638	0.931597	0.861993	0.00365118	0.0212976
Protein.UP	VAPA	0.284352	0.0787465	0.314863	0.864527	0.000198581	0.00213868
RNA.UP;Protein.UP	KIAA1217	0.514247	0.000111984	0.00676618	0.865097	2.308e-06	6.52182e-05
Protein.UP	TRIP6	0.0448182	0.643721	0.842627	0.866321	0.000600891	0.00508131
Protein.UP	DNM1L	0.21218	0.0294783	0.190421	0.869392	3.53517e-05	0.00056052
Protein.UP	ELAVL1	0.174059	0.184087	0.483172	0.869538	7.84044e-07	2.98937e-05
Protein.UP	ITGB5	0.124718	0.426045	0.70329	0.87039	0.000899524	0.00694788
Protein.UP	PABPC4	-0.0976406	0.330045	0.632424	0.872315	0.000552006	0.004731
Protein.UP	PFKP	0.267982	0.126033	0.39748	0.872929	0.00560491	0.0302837
Protein.UP	RNPEP	0.0442439	0.658022	0.84963	0.875164	0.0051367	0.0282741
Protein.UP	HSDL2	-0.140688	0.29132	0.597387	0.87542	0.000331825	0.00314115
Protein.UP	HCFC1	-0.115516	0.219042	0.524793	0.876044	0.00773172	0.0385302
Protein.UP	NDUFB10	0.140218	0.298712	0.604524	0.878894	0.000438969	0.00393349
Protein.UP	SEC24D	0.271968	0.0199178	0.152243	0.879363	0.000826003	0.00652119
Protein.UP	ATP5F1C	0.152103	0.365385	0.658912	0.882848	8.82154e-07	3.18692e-05
Protein.UP	NOP58	0.112242	0.53876	0.780074	0.883299	0.000214441	0.00225812
Protein.UP	GCN1	0.0640629	0.454785	0.722139	0.883761	0.00291151	0.0176609
Protein.UP	MOGS	0.193733	0.0377524	0.214932	0.885155	5.97675e-05	0.000838214
Protein.UP	COPG2	-0.186069	0.116147	0.382996	0.891363	0.000641339	0.00535983
Protein.UP	TOR1AIP1	-0.164988	0.126722	0.398392	0.89325	7.16307e-05	0.00096509
Protein.UP	NAXE	0.161876	0.309434	0.614588	0.89583	0.000550412	0.00472443
RNA.UP	HMGB3	0.930851	0.000476497	0.0161746	0.900762	0.147821	0.37265
Protein.UP	DRG1	-0.0194296	0.827807	0.930894	0.901229	0.00177015	0.011887
RNA.UP;Protein.UP	CASK	0.409288	0.000847373	0.0228393	0.902119	0.00223255	0.0142863
Protein.UP	OSTF1	0.119765	0.332616	0.63466	0.902639	0.000491049	0.00432547
Protein.UP	RBM12	0.124556	0.186874	0.486783	0.904269	0.00632006	0.0329451
Protein.UP	ETF1	0.314908	0.0535813	0.257641	0.904755	5.78026e-05	0.000816677
Protein.UP	ARFGAP3	0.34301	0.0102332	0.10468	0.904843	0.00919843	0.0441215
Protein.UP	ARFIP1	0.183701	0.174959	0.470652	0.905607	0.00713732	0.0362678
Protein.UP	RAB5B	0.11207	0.528548	0.773688	0.908987	0.000132693	0.0015649
Protein.UP	CD276	0.428786	0.0268307	0.181416	0.910728	0.00423439	0.0240971
Protein.UP	XPNPEP1	0.0005642	0.992167	0.996499	0.912525	0.000351306	0.00328192
Protein.UP	VPS36	0.0980934	0.287586	0.593596	0.913967	0.00623855	0.0326572
RNA.UP	PGM2L1	0.981259	1.08392e-05	0.00181784	0.917074	0.0195335	0.0814443
RNA.UP	TLN2	0.66213	0.00146494	0.0314831	0.918538	0.0110735	0.0513048
Protein.UP	NSF	-0.0168514	0.909233	0.964832	0.91883	0.000229516	0.00235202
Protein.UP	VPS35L	0.058101	0.406128	0.689795	0.919345	0.00653293	0.0338077
Protein.UP	FTH1	0.334531	0.108044	0.370644	0.9209	0.00247809	0.015459
Protein.UP	DHCR7	0.423207	0.0552838	0.262105	0.929113	0.00294401	0.0178202
Protein.UP	GNL1	0.181128	0.0648975	0.284879	0.933811	0.00906442	0.043736
Protein.UP	MYO18A	-0.198639	0.144202	0.425099	0.934209	0.0100357	0.0471858
Protein.UP	VPS13C	-0.0875825	0.270109	0.580468	0.934935	0.00437171	0.0247557
Protein.UP	SEL1L	0.145871	0.290371	0.595927	0.935796	0.000870993	0.00678257
Protein.UP	BLVRA	0.0692607	0.505197	0.756614	0.94294	0.00340669	0.0201298
Protein.UP	STAT3	0.0374272	0.686627	0.864546	0.943134	0.00335609	0.0199132
Protein.UP	PLXNB2	-0.0557453	0.508282	0.758828	0.945781	0.000822793	0.00650485
Protein.UP	VPS33A	0.692812	0.132768	0.407198	0.950418	0.00207361	0.0135116
Protein.UP	SEC63	0.147486	0.168209	0.461193	0.951647	0.004225	0.0240922
Protein.UP	ALDH3A2	0.0904807	0.548289	0.787278	0.952031	0.00463886	0.0260616
Protein.UP	CLINT1	0.0136698	0.870395	0.947942	0.957558	0.000789824	0.00629653
Protein.UP	TIMM22	-0.0436357	0.775872	0.910199	0.959638	0.00214219	0.0138478
Protein.UP	SF3B2	-0.026256	0.658708	0.849969	0.959908	6.21868e-05	0.000863655
Protein.UP	HIBCH	-0.0685133	0.563361	0.797415	0.960493	0.00500968	0.0277893
Protein.UP	BROX	0.17937	0.242065	0.550901	0.96404	0.00886558	0.0430679
Protein.UP	LMO7	-0.161158	0.356145	0.652277	0.965491	0.000579086	0.00492611
Protein.UP	ERLIN1	-0.114422	0.328349	0.63041	0.966653	0.00609238	0.0321398
Protein.UP	MECP2	-0.338588	0.00617393	0.0763841	0.968458	0.00298798	0.0179996
Protein.UP	HMOX2	-0.0975393	0.462943	0.728123	0.969154	0.00567319	0.0304634
Protein.UP	TNPO1	0.227631	0.0541623	0.259046	0.969461	0.000101312	0.0012654
RNA.UP;Protein.UP	NECTIN2	0.446931	0.0013995	0.0305524	0.969878	0.00314081	0.0187529
Protein.UP	SVIL	-0.103131	0.485534	0.742599	0.971313	0.00204285	0.0133876
Protein.UP	OGDH	0.0391811	0.667039	0.853292	0.973941	2.14193e-05	0.000378519
Protein.UP	PSMF1	0.0256318	0.76952	0.90708	0.975908	0.00198717	0.0130979
Protein.UP	SEC24C	0.0130513	0.837269	0.935196	0.976247	7.37235e-06	0.00016438
Protein.UP	EIF4B	-0.0452097	0.659169	0.850263	0.979025	7.74305e-06	0.000170646
Protein.UP	PLEKHO2	0.0144948	0.901456	0.961141	0.981119	0.00161796	0.0111269
Protein.UP	CORO7	-0.258142	0.576369	0.805266	0.982314	8.12382e-06	0.000174518
Protein.UP	RAVER1	0.232583	0.069999	0.296118	0.983507	0.00408308	0.0234705
Protein.UP	SNRPB2	0.344846	0.0614476	0.276222	0.986677	0.00724135	0.0366433
Protein.UP	WDR43	-0.00796472	0.958727	0.984027	0.987695	0.00450148	0.0254149
RNA.UP	GJA1	1.38686	3.24091e-05	0.00320225	0.989223	0.0478026	0.165068
Protein.UP	ATP6V0D1	0.178152	0.205512	0.509381	0.993837	0.00104029	0.00780282
RNA.UP	CEMIP	1.42897	0.00135533	0.0301755	0.996513	0.0123149	0.0557444
Protein.UP	LRPPRC	0.128507	0.334774	0.635611	0.999256	0.00793378	0.0393449
Protein.UP	HIBADH	0.216527	0.105825	0.366863	1.00111	0.00842434	0.0413111
Protein.UP	AK3	0.245583	0.0297903	0.191373	1.00147	0.00135786	0.00960392
Protein.UP	EPS15L1	0.0368498	0.755019	0.898997	1.00453	2.75501e-06	7.38291e-05
Protein.UP	SUMF2	-0.0124224	0.877213	0.950911	1.00863	0.000912313	0.00701817
Protein.UP	STRN3	0.116643	0.225817	0.532292	1.01045	0.000916588	0.00704157
Protein.UP	EEF1B2	0.103311	0.630084	0.83507	1.01174	3.7046e-05	0.000579339
Protein.UP	TMX1	0.41671	0.0265199	0.179856	1.01178	0.00422085	0.0240922
Protein.UP	CCDC47	0.0933943	0.462606	0.72788	1.01402	0.000217781	0.00227256
Protein.UP	NIPSNAP3A	0.252383	0.221429	0.527521	1.01712	0.00311194	0.0186194
Protein.UP	EPS15	-0.238246	0.0112015	0.110641	1.01753	1.21354e-06	4.05081e-05
Protein.UP	ABCF3	-0.030817	0.652959	0.847319	1.01847	0.00118354	0.00855143
Protein.UP	FKBP7	0.70781	0.00688492	0.0813899	1.01937	0.00775879	0.0385777
Protein.UP	DPM1	0.195365	0.144094	0.425012	1.02064	0.00976807	0.0460034
Protein.UP	CTBP1	-0.217443	0.0219173	0.161126	1.02334	1.6103e-05	0.000301364
RNA.UP	RARRES2	1.08953	9.16941e-06	0.00161319	1.02456	0.099978	0.287982
Protein.UP	FKBP4	-0.154495	0.301335	0.606828	1.02773	0.00502327	0.0278377
Protein.UP	RSL1D1	-0.0259234	0.825967	0.929627	1.02809	0.00423852	0.0240971
Protein.UP	CD44	0.407807	0.0601832	0.274039	1.02821	0.000110426	0.00136137
Protein.UP	PDHB	-0.101682	0.310526	0.615349	1.03078	3.60131e-05	0.00056749
RNA.UP;Protein.UP	PDLIM3	1.13937	9.52733e-05	0.00612788	1.03222	0.00818856	0.0404117
Protein.UP	SNX2	0.331521	0.0390669	0.218939	1.03616	1.29375e-07	7.94055e-06
Protein.UP	GOLIM4	-0.0867291	0.474836	0.736595	1.03663	0.00907899	0.0437693
Protein.UP	CIRBP	-0.15578	0.357657	0.653171	1.03832	6.05113e-06	0.000141286
RNA.UP	TNC	2.39578	2.45357e-05	0.00275183	1.04139	0.0233189	0.0932102
Protein.UP	ITSN1	-0.361959	0.0145948	0.127883	1.04246	0.00750359	0.0377694
Protein.UP	AFG3L2	-0.0616926	0.537495	0.779359	1.04264	1.12316e-05	0.000226537
Protein.UP	ACSF2	-0.365225	0.0291636	0.189136	1.04282	0.0052492	0.0287547
Protein.UP	RAB3GAP2	0.0158614	0.866406	0.94602	1.04303	0.00830846	0.0408786
Protein.UP	KHDRBS1	0.146378	0.14207	0.421506	1.04372	0.000121817	0.00146695
Protein.UP	LSM8	0.510169	0.0262171	0.17873	1.0438	0.00816932	0.0404077
RNA.UP;Protein.UP	FNDC3B	0.311039	0.000258451	0.0111216	1.04445	0.00974303	0.0459514
Protein.UP	P4HA1	0.449825	0.0298434	0.191538	1.0447	0.000142493	0.00165652
Protein.UP	ARL1	0.191616	0.349833	0.64819	1.04727	0.00564143	0.0303786
Protein.UP	CPOX	0.133318	0.104888	0.364984	1.04736	0.00171104	0.0116131
Protein.UP	AGL	0.171222	0.101391	0.358444	1.04798	0.00344852	0.0202929
Protein.UP	CNTN1	0.51242	0.206459	0.51048	1.04805	0.00364653	0.0212976
Protein.UP	AP3B1	0.173719	0.033313	0.202576	1.04868	0.00102422	0.00772295
Protein.UP	UBXN4	0.216825	0.0211878	0.158028	1.05074	0.00761941	0.0380837
Protein.UP	ARPC1A	-0.0303026	0.793073	0.916105	1.05175	0.00100275	0.00758178
RNA.UP;Protein.UP	STK38L	0.52173	0.00179541	0.036019	1.05596	0.00290212	0.0176227
RNA.UP;Protein.UP	RAI14	0.748505	8.12185e-05	0.00558416	1.05665	4.51729e-07	1.9683e-05
Protein.UP	UBTF	0.0078714	0.927888	0.972659	1.05781	0.00683175	0.035068
Protein.UP	DYNC1I2	0.22582	0.042914	0.228193	1.05944	2.90782e-07	1.52475e-05
Protein.UP	OAS3	0.145168	0.543591	0.783657	1.06026	0.000979154	0.00744209
Protein.UP	TPP2	0.128741	0.156008	0.442371	1.06178	0.000165259	0.00187447
Protein.UP	STT3A	0.246472	0.0745464	0.306302	1.06197	1.05872e-06	3.64045e-05
Protein.UP	NUP155	0.14931	0.100435	0.356674	1.06237	0.00108445	0.00803903
Protein.UP	DNAJB2	0.212684	0.0705095	0.297646	1.06345	0.00261693	0.0162129
Protein.UP	SF1	-0.0849311	0.350939	0.648969	1.06666	0.000635273	0.00531692
Protein.UP	RIC8A	-0.00753824	0.933256	0.974881	1.06751	0.00583214	0.031025
Protein.UP	NUCB2	0.450481	0.0254715	0.175182	1.06814	0.00227873	0.0145006
Protein.UP	SMARCE1	0.179153	0.266216	0.575641	1.07048	0.00369629	0.0214851
Protein.UP	FKBP15	-0.128135	0.247826	0.55528	1.07507	0.000494552	0.00434962
Protein.UP	UBXN6	0.0970716	0.257115	0.564602	1.07602	0.00928593	0.0445039
Protein.UP	CNPY2	0.00289537	0.989544	0.995923	1.07731	1.36387e-05	0.000262121
Protein.UP	SCFD1	0.172331	0.249539	0.557308	1.07759	0.000115377	0.00139824
Protein.UP	NDUFS2	0.0133523	0.871865	0.948622	1.07927	0.00159947	0.011013
Protein.UP	NNMT	0.434142	0.0152793	0.130055	1.07998	0.000470245	0.00416795
Protein.UP	TRIM21	0.0173537	0.913826	0.966709	1.08146	0.000624978	0.00524614
Protein.UP	VPS4B	0.0906562	0.298589	0.604427	1.08165	4.24878e-07	1.90711e-05
Protein.UP	CHMP4B	0.220937	0.0679254	0.291371	1.08364	0.00624085	0.0326572
RNA.UP;Protein.UP	SNX9	0.504211	0.00131732	0.0296876	1.08668	4.64518e-07	2.00869e-05
Protein.UP	MYL9	0.268269	0.0973981	0.351318	1.08766	3.33691e-05	0.000539577
Protein.UP	UQCRFS1	0.109709	0.529608	0.774305	1.093	0.00478812	0.02669
Protein.UP	STAM2	0.13263	0.193853	0.496177	1.09344	0.00270127	0.0165973
Protein.UP	PSMD8	0.265558	0.052058	0.253081	1.09632	1.70781e-06	5.25546e-05
Protein.UP	ELOC	0.108219	0.5895	0.813769	1.09726	0.00308796	0.0184954
Protein.UP	TNKS1BP1	0.105336	0.304797	0.610539	1.10111	1.2174e-09	2.24159e-07
Protein.UP	ARHGAP17	0.24086	0.00372111	0.0564457	1.1034	0.00952246	0.0452952
Protein.UP	OSBPL8	0.196131	0.164056	0.454147	1.10366	0.00154817	0.0107636
Protein.UP	AIFM1	0.113527	0.164859	0.455336	1.10556	1.5747e-05	0.00029567
Protein.UP	RALY	0.197241	0.0935978	0.343481	1.10569	6.73104e-07	2.67411e-05
RNA.UP;Protein.UP	VCAM1	1.22818	0.000401784	0.0143341	1.10652	0.00650175	0.0337075
Protein.UP	PPP1R9B	-0.125264	0.264047	0.572814	1.10965	0.00551593	0.0299571
Protein.UP	SRPRB	0.234402	0.147019	0.429753	1.1103	1.53947e-05	0.00029097
Protein.UP	BIN1	-0.11125	0.452147	0.721057	1.11207	0.00177304	0.0118925
RNA.UP;Protein.UP	FAM114A1	0.382967	0.00038182	0.0140118	1.1131	0.000359576	0.00334822
Protein.UP	SNAPIN	0.0724681	0.688772	0.865891	1.11432	0.0093083	0.0445736
Protein.UP	TXNDC12	0.353235	0.0839593	0.325013	1.1154	0.00630574	0.0329005
Protein.UP	NAMPT	0.398846	0.142252	0.421783	1.11623	2.54267e-05	0.000430669
Protein.UP	NCF4	-0.251283	0.210835	0.514572	1.11718	0.00823711	0.0406023
Protein.UP	TOP1	-0.114416	0.385393	0.67605	1.11814	0.000219603	0.00228039
Protein.UP	EIF4G2	0.337865	0.0104832	0.106163	1.11898	1.39497e-06	4.49858e-05
Protein.UP	ATP6V1G1	0.220447	0.0646774	0.284711	1.12042	3.54885e-06	9.08378e-05
Protein.UP	RPA1	-0.11634	0.283421	0.590845	1.12063	0.00661329	0.0341308
Protein.UP	KPNA6	0.119803	0.153538	0.438732	1.12141	0.00322863	0.0191969
Protein.UP	ERP29	0.0914091	0.496712	0.751053	1.12197	0.0105893	0.0494631
Protein.UP	ASAP1	-0.0352589	0.684219	0.863696	1.12399	0.00254344	0.015832
Protein.UP	DAG1	-0.0651245	0.541304	0.782416	1.12485	0.00152563	0.0106458
Protein.UP	AIMP2	-0.421359	0.0742113	0.305932	1.12924	0.00469321	0.0263152
Protein.UP	UPF1	-0.133458	0.0901052	0.336289	1.12961	3.49886e-05	0.000557483
Protein.UP	IST1	-0.140996	0.0607789	0.275285	1.13508	3.00228e-06	7.93381e-05
Protein.UP	CUL3	0.231427	0.049003	0.246193	1.13511	0.000501663	0.00439917
Protein.UP	NFKB1	-0.0246499	0.866272	0.94602	1.13865	1.6356e-05	0.000304194
Protein.UP	GALK1	-0.1304	0.279258	0.587675	1.14127	7.67678e-05	0.0010146
RNA.UP;Protein.UP	SGPL1	0.434713	0.00121674	0.0283195	1.14532	0.00827284	0.0407432
Protein.UP	PMM2	0.142601	0.186658	0.486433	1.1511	0.00108819	0.00805627
Protein.UP	RAB31	0.44988	0.0139205	0.124095	1.15295	0.000334403	0.00315499
Protein.UP	PABPN1	0.425248	0.201243	0.504936	1.15375	3.07853e-05	0.000507869
Protein.UP	STAU1	0.19085	0.0375457	0.214381	1.15606	0.00106408	0.00792175
Protein.UP	DDX19A	0.0779948	0.35691	0.652796	1.1563	0.00902091	0.0436367
Protein.UP	PRPF6	-0.14062	0.0777681	0.312763	1.15651	0.00110043	0.00811722
Protein.UP	TIPRL	0.278447	0.051817	0.253051	1.15705	0.00972236	0.0459514
Protein.UP	ACSL3	0.0249432	0.856433	0.942922	1.15761	9.53035e-06	0.000200735
Protein.UP	FTL	0.340615	0.0976387	0.35171	1.15776	0.000565381	0.00482391
Protein.UP	NDRG3	0.178525	0.140899	0.419601	1.15945	0.00251513	0.0156729
Protein.UP	UMPS	0.0161765	0.922806	0.970494	1.16343	0.000413953	0.0037544
Protein.UP	SMC3	0.192623	0.15546	0.441344	1.16602	1.84318e-05	0.000332062
Protein.UP	NOP56	-0.152207	0.223773	0.530254	1.16718	4.82114e-06	0.000116606
Protein.UP	PTPN11	0.213621	0.0832249	0.323682	1.16852	0.00176086	0.0118386
RNA.UP;Protein.UP	RCN2	0.715311	0.000881779	0.0236172	1.17072	4.65126e-05	0.000684263
Protein.UP	MACF1	0.130232	0.122912	0.393164	1.17319	1.05398e-06	3.64045e-05
Protein.UP	SNX4	0.173359	0.259893	0.568131	1.1735	0.000635086	0.00531692
RNA.UP;Protein.UP	MMP2	1.35238	4.55525e-06	0.00115132	1.17373	0.0104357	0.0488656
Protein.UP	CSE1L	0.201338	0.221451	0.527521	1.17791	0.00555066	0.0301171
Protein.UP	PUF60	0.031181	0.786747	0.914171	1.17981	0.00472021	0.0263888
Protein.UP	NEK7	0.407205	0.0240869	0.169673	1.18084	9.12936e-05	0.00115401
Protein.UP	ATP6V1E1	0.0652115	0.652199	0.847235	1.18125	0.0025765	0.0160029
Protein.UP	POLR2C	-0.0531898	0.648378	0.844965	1.182	0.00208645	0.0135643
Protein.UP	RRS1	-0.155401	0.47177	0.734697	1.18325	0.000683656	0.00565552
Protein.UP	LMNA	0.486119	0.00795721	0.0891893	1.18403	0.00230599	0.0146251
Protein.UP	ATAD3A	0.12482	0.408182	0.690821	1.18447	0.000863308	0.00674112
Protein.UP	TRADD	-0.145336	0.314303	0.618846	1.18489	4.40199e-05	0.000659531
Protein.UP	ATG7	-0.226781	0.00463385	0.0637687	1.18544	0.00112787	0.00822205
Protein.UP	SMS	0.0629665	0.669311	0.854617	1.18943	0.00227664	0.0145006
Protein.UP	ACOT9	0.145848	0.0892273	0.334835	1.19087	1.64297e-06	5.12462e-05
Protein.UP	SUCLG1	0.0450002	0.605921	0.821863	1.19616	0.00348039	0.0204383
Protein.UP	PBXIP1	0.2068	0.022262	0.162263	1.19631	0.00759871	0.0380135
Protein.UP	ASL	0.244105	0.0708669	0.298733	1.19687	0.000283108	0.00276709
Protein.UP	ARHGEF7	-0.105617	0.314289	0.618846	1.19714	1.84675e-05	0.000332062
Protein.UP	GBP1	0.336397	0.196453	0.499414	1.19945	5.60877e-06	0.000131748
Protein.UP	RCC2	0.22051	0.0748729	0.307165	1.20042	0.00599969	0.0317749
Protein.UP	EDF1	0.0887517	0.31389	0.618373	1.20114	0.000300454	0.00291666
Protein.UP	RAB18	0.390969	0.0295268	0.190597	1.2022	7.65249e-06	0.00016937
Protein.UP	STRAP	0.444113	0.0323937	0.199876	1.20295	0.000477922	0.00422943
Protein.UP	API5	0.0093588	0.929732	0.973448	1.20299	0.000701834	0.00575897
Protein.UP	PTPN23	-0.191837	0.0118713	0.114348	1.20355	5.83364e-08	4.33241e-06
Protein.UP	NIPSNAP2	0.175723	0.119311	0.387717	1.20443	0.000125301	0.0014994
Protein.UP	ARHGAP25	-0.36995	0.0217003	0.160318	1.20651	0.00028498	0.00278062
Protein.UP	SRP54	0.107719	0.404314	0.688435	1.20959	0.000377688	0.00348842
Protein.UP	COPS4	0.10194	0.55929	0.794811	1.21796	1.25385e-06	4.13699e-05
Protein.UP	PPP1R7	0.0721381	0.538509	0.78001	1.22033	1.1318e-05	0.000227475
Protein.UP	ABHD16A	0.416069	0.34189	0.641556	1.22122	0.000147828	0.00170121
Protein.UP	SUGT1	0.256276	0.0253999	0.174904	1.22201	0.000219729	0.00228039
Protein.UP	GPD2	0.104845	0.486989	0.743891	1.22233	3.99893e-05	0.000616422
Protein.UP	ANP32E	-0.188535	0.183009	0.481962	1.22288	0.00106447	0.00792175
RNA.UP	MMP14	1.1731	7.92967e-06	0.00154336	1.2236	0.0410925	0.146506
Protein.UP	CD2AP	0.176973	0.215925	0.520466	1.22825	8.08327e-05	0.00104936
Protein.UP;RNA.DOWN	UBA7	-0.478813	0.000595467	0.0185471	1.22945	0.00019664	0.00213069
Protein.UP	COPS8	0.416437	0.0354912	0.20827	1.22981	0.00110965	0.00812033
Protein.UP	TSTA3	0.120513	0.446512	0.717937	1.2311	0.00302881	0.0181984
Protein.UP	GSTO1	0.433664	0.0175562	0.14115	1.23118	0.00231625	0.0146739
Protein.UP	DCTN4	0.0445183	0.611733	0.825256	1.23274	0.00178836	0.0119812
Protein.UP	EMD	0.175446	0.151801	0.436222	1.23288	9.3169e-07	3.30316e-05
Protein.UP	SNX5	0.113482	0.172857	0.467649	1.23422	7.90811e-07	2.98937e-05
Protein.UP	GNAI3	0.295479	0.0612715	0.276108	1.23679	0.00380044	0.0219786
Protein.UP	MAVS	-0.0707267	0.598327	0.818118	1.23896	0.000536085	0.00462931
Protein.UP	SRRM1	-0.0726608	0.479137	0.739192	1.23897	3.60895e-05	0.00056749
Protein.UP	PDCD10	0.322694	0.122632	0.392901	1.23943	0.0015422	0.0107352
RNA.UP;Protein.UP	RALA	0.74207	0.00084743	0.0228393	1.24006	0.00891172	0.0431818
Protein.UP	PNN	-0.15748	0.0617493	0.277023	1.24026	0.000322611	0.00309038
Protein.UP	SNRPE	0.306436	0.274476	0.584123	1.24146	0.0104757	0.0490126
Protein.UP	PSMB6	0.0646117	0.711643	0.879083	1.24275	0.00262622	0.016241
Protein.UP	ACSL1	-0.578091	0.0167526	0.137022	1.24384	0.000450383	0.00402314
Protein.UP	KPNA1	0.0461959	0.611191	0.824835	1.24768	0.000225378	0.00231794
Protein.UP	SPCS3	0.310986	0.156676	0.443324	1.24772	0.00106365	0.00792175
Protein.UP	VCPIP1	0.0612374	0.507552	0.758394	1.25079	1.08028e-05	0.000220223
Protein.UP	NPLOC4	0.0229925	0.798789	0.91832	1.25218	0.000315069	0.00302764
RNA.UP;Protein.UP	EML1	0.527797	5.59066e-06	0.00122347	1.25505	0.00217597	0.0140344
Protein.UP	BZW2	0.272706	0.160528	0.44906	1.25958	0.000895815	0.00693801
Protein.UP	PRPF8	-0.0111882	0.882466	0.953336	1.2628	3.15687e-05	0.000517663
Protein.UP	ME2	0.197447	0.0946025	0.345724	1.26288	0.000233365	0.00237865
Protein.UP	LEMD2	0.066846	0.433396	0.708215	1.26432	1.98082e-07	1.10848e-05
Protein.UP	TMX4	-0.0311712	0.847422	0.939051	1.26507	0.00143189	0.0100904
Protein.UP	GRPEL1	-0.240117	0.154125	0.439439	1.26924	0.00149722	0.0104989
Protein.UP	SLC25A24	0.21284	0.0884348	0.333676	1.27087	9.92143e-07	3.47522e-05
Protein.UP	NAPRT	-0.00357163	0.986904	0.99517	1.27492	0.00100193	0.00758178
Protein.UP	EIF3J	0.363092	0.0166705	0.136849	1.27971	7.18105e-07	2.7884e-05
Protein.UP	TRA2B	-0.0365664	0.715849	0.88046	1.28159	3.48599e-07	1.72059e-05
Protein.UP	NOMO2	0.181324	0.120525	0.389362	1.28213	0.00272393	0.0167005
Protein.UP	DSG2	1.15219	0.0034577	0.0539082	1.28393	0.000230735	0.00235605
Protein.UP	WDR61	0.137573	0.16781	0.460662	1.284	0.00910062	0.0438339
Protein.UP	ARHGEF2	0.0422854	0.709461	0.877745	1.28421	0.00030654	0.00295563
Protein.UP	PSMD6	0.22757	0.0679412	0.291371	1.28856	1.21662e-05	0.000239465
Protein.UP	SRSF11	0.0312104	0.757855	0.900471	1.28941	1.28612e-06	4.21906e-05
Protein.UP	ATXN2L	-0.0348827	0.739936	0.892405	1.29156	3.51097e-06	9.0273e-05
Protein.UP	CEACAM6	0.523775	0.550463	0.788871	1.29222	0.00669459	0.0344259
Protein.UP	SRP68	0.0941708	0.277701	0.58623	1.29473	3.49487e-05	0.000557483
Protein.UP	PPP1R13L	-0.274256	0.127957	0.400521	1.29607	0.000886181	0.00688207
Protein.UP	SH3GLB2	0.169917	0.247331	0.555003	1.29742	0.000204844	0.00219372
Protein.UP	COPS5	0.0547711	0.499337	0.752802	1.2986	8.08897e-05	0.00104936
Protein.UP	TSN	0.0565036	0.604842	0.82151	1.29992	0.000744801	0.00600469
Protein.UP	EWSR1	-0.0454711	0.476961	0.738169	1.30059	0.00831465	0.0408786
Protein.UP	MAP1S	-0.0820301	0.451325	0.720491	1.30094	3.16511e-05	0.000517663
Protein.UP	ELMO2	0.0777243	0.411592	0.693263	1.30098	0.000323299	0.00309111
Protein.UP	TMEM214	0.0515855	0.531021	0.775227	1.30145	0.0002061	0.00219481
Protein.UP	DNAJC3	0.23667	0.288534	0.594664	1.30272	7.82057e-06	0.000171034
Protein.UP	VPS26A	0.271957	0.108816	0.37182	1.30737	0.00024226	0.00243196
Protein.UP	CAB39	0.46036	0.0123914	0.116543	1.30789	8.09655e-07	3.02059e-05
Protein.UP	DDX58	0.189246	0.210207	0.51417	1.308	0.000431788	0.00388133
Protein.UP	WDFY1	0.138908	0.174832	0.47065	1.30836	0.00122848	0.00883147
Protein.UP	SF3A3	-0.0651115	0.422852	0.700784	1.30867	9.22377e-05	0.00116224
Protein.UP	AHNAK2	0.453483	0.0542804	0.259266	1.30927	0.000282274	0.00276367
Protein.UP;RNA.DOWN	NEK9	-0.284022	0.00183928	0.0364304	1.30999	0.000756223	0.00608698
Protein.UP	ASS1	0.393842	0.210501	0.51417	1.31315	7.72354e-05	0.00101815
Protein.UP	SNW1	0.0600872	0.533312	0.776935	1.31446	0.000419779	0.00378535
Protein.UP	SLC2A1	0.464231	0.161131	0.450084	1.31744	0.0022474	0.0143491
Protein.UP	ADSL	0.142653	0.13116	0.404841	1.31752	0.000897905	0.00694478
Protein.UP	FNBP1	0.00652161	0.958446	0.984027	1.31832	0.00303656	0.0182066
RNA.UP;Protein.UP	PPFIBP1	0.557455	0.000801258	0.0223965	1.32096	2.4359e-05	0.000418798
Protein.UP	SPAG9	0.0547153	0.483423	0.741469	1.32113	3.79225e-07	1.794e-05
Protein.UP	NASP	0.040158	0.724	0.88435	1.32342	0.00755674	0.03797
Protein.UP	NT5C2	-0.0110294	0.888245	0.956124	1.32423	0.000609256	0.00513856
Protein.UP	NUDC	0.0180536	0.816074	0.925349	1.32895	6.41695e-05	0.000882601
Protein.UP	DCTN3	-0.00686909	0.958751	0.984027	1.3318	0.00312524	0.0186794
Protein.UP;RNA.DOWN	NGFR	-2.07087	0.000205766	0.00947449	1.33276	0.00368783	0.0214578
Protein.UP	PTRH2	-0.154398	0.468788	0.732427	1.33826	0.000109508	0.0013559
Protein.UP	ATG3	0.25517	0.0898259	0.336144	1.3386	0.000547785	0.00470898
Protein.UP	CCDC124	0.124856	0.129738	0.40295	1.3412	0.00157325	0.0109115
Protein.UP	RBM25	-0.0844695	0.584613	0.811109	1.34344	0.000111423	0.00137069
Protein.UP	UBQLN1	0.281016	0.00746651	0.0861649	1.34466	0.0027091	0.0166274
RNA.UP;Protein.UP	ALDH1B1	1.44553	8.58187e-05	0.00576785	1.34562	2.91167e-07	1.52475e-05
Protein.UP	EHD1	0.326201	0.058844	0.270897	1.34771	5.21262e-05	0.000755169
Protein.UP	SLK	0.163143	0.33551	0.635976	1.3492	5.42051e-05	0.000775446
Protein.UP	STT3B	0.105957	0.528242	0.773379	1.35233	2.19521e-05	0.000385547
Protein.UP	COPS6	0.198526	0.0533496	0.25698	1.35487	0.000761119	0.00610178
Protein.UP	PYM1	-0.136974	0.302161	0.60781	1.35994	0.00224715	0.0143491
Protein.UP	SMARCC2	-0.139832	0.209519	0.513356	1.36019	3.69416e-08	3.34703e-06
RNA.UP;Protein.UP	GOLM1	1.05107	6.19793e-06	0.00130849	1.3621	0.00184841	0.0122969
Protein.UP	FKBP9	0.189334	0.15162	0.436222	1.36701	0.000216278	0.00226517
Protein.UP	GPC6	0.861264	0.0031007	0.0505432	1.36905	0.000199947	0.00214934
Protein.UP	PSPC1	-0.134062	0.245763	0.554049	1.36957	7.4624e-05	0.00099059
Protein.UP	COPZ1	0.18341	0.210439	0.51417	1.36972	4.15855e-06	0.000103655
Protein.UP	CSK	-0.0915567	0.53137	0.775436	1.37108	1.18523e-06	4.00313e-05
Protein.UP	VASP	0.288587	0.115763	0.382521	1.37211	3.48284e-07	1.72059e-05
Protein.UP	VWF	0.21913	0.417296	0.697026	1.37256	0.00748962	0.0377323
Protein.UP	MRVI1	-0.15543	0.417312	0.697026	1.37346	5.27073e-05	0.000761654
Protein.UP	NCF1	-0.0896163	0.776429	0.910535	1.37439	0.00396125	0.0228162
Protein.UP	FCGR3A	-0.103139	0.733223	0.888943	1.37753	0.0033877	0.0200591
Protein.UP	PLOD1	0.299877	0.00902345	0.0971908	1.37859	0.000119009	0.00143616
Protein.UP	SPCS2	0.239003	0.153459	0.438646	1.37923	0.000486549	0.00429246
Protein.UP	CNBP	-0.101267	0.474641	0.736547	1.38044	0.000148781	0.00170874
Protein.UP	GALNT2	0.417111	0.0202891	0.153611	1.38061	3.50624e-05	0.000557483
Protein.UP	EIF3E	0.215879	0.294783	0.601054	1.38384	3.40551e-05	0.00054603
Protein.UP	UCHL5	0.225373	0.160378	0.448844	1.38557	6.94321e-05	0.00094813
Protein.UP	ZNF512	-0.0537774	0.717306	0.881025	1.38574	0.000420447	0.00378535
Protein.UP	LAMTOR1	-0.00558941	0.967465	0.987276	1.3871	6.12467e-05	0.000852673
Protein.UP	GRIPAP1	-0.360719	0.00755185	0.0865056	1.3942	9.20267e-06	0.000194551
Protein.UP	OPA1	0.152666	0.1572	0.444001	1.39511	2.28688e-09	3.62598e-07
Protein.UP	ITGAM	-0.434121	0.142551	0.422266	1.39557	0.00625338	0.0326572
Protein.UP	TM9SF3	0.28952	0.1173	0.384748	1.39582	0.00175125	0.0118086
Protein.UP	MYO6	0.236665	0.208533	0.512128	1.39603	0.000115083	0.00139764
Protein.UP	TM9SF4	-0.00463553	0.955507	0.983231	1.39603	0.000197284	0.00213069
Protein.UP	APEH	0.0217191	0.778767	0.911597	1.4036	0.000230002	0.00235278
Protein.UP	SART3	-0.0575076	0.455721	0.723198	1.4053	7.94683e-05	0.00104038
Protein.UP	RAB5A	0.318172	0.0758743	0.309187	1.40711	0.000537227	0.00463217
Protein.UP	MAT2B	0.0289011	0.833328	0.933753	1.40766	2.80392e-05	0.000466612
Protein.UP	GLIPR2	0.368073	0.0525752	0.254783	1.40783	0.0104024	0.0487894
Protein.UP	TIMM50	0.0252063	0.848364	0.939688	1.41261	0.000507493	0.00442434
Protein.UP	ABI1	0.16455	0.0892602	0.334889	1.41323	0.000234153	0.00238243
Protein.UP	FN3KRP	-0.0706307	0.570158	0.801134	1.41363	0.00164466	0.0112698
Protein.UP	HSD17B11	0.245033	0.0443111	0.232436	1.41434	0.00188709	0.0125396
Protein.UP	DNM1	0.297868	0.0371578	0.213511	1.41452	0.00239051	0.0150608
Protein.UP	RAC2	-0.12018	0.556108	0.792578	1.41935	0.000502312	0.00439917
Protein.UP	EEF1E1	-0.0859366	0.873797	0.949835	1.41937	0.000219513	0.00228039
Protein.UP	CD14	0.202702	0.513	0.762699	1.42068	0.00374387	0.0216954
Protein.UP	NUSAP1	0.417445	0.171819	0.465683	1.42215	0.000777663	0.00620825
Protein.UP	CAPRIN1	0.19255	0.0781759	0.3137	1.4229	2.99935e-05	0.000497683
Protein.UP	PARP4	0.0445782	0.556921	0.793227	1.42308	2.22267e-05	0.000386799
Protein.UP	GOLGB1	0.107181	0.232635	0.540476	1.42365	2.06369e-08	2.03096e-06
Protein.UP	TMED2	0.504508	0.0443455	0.23248	1.42371	0.00241368	0.0151899
Protein.UP	TUBG2	-0.320961	0.0576563	0.267764	1.42412	0.00093758	0.00717387
Protein.UP	M6PR	-0.0373096	0.776987	0.910595	1.42447	0.00624846	0.0326572
Protein.UP	POFUT1	0.0608818	0.650008	0.845798	1.42484	0.000257185	0.00254863
Protein.UP	ASMTL	-0.0639898	0.530985	0.775227	1.4253	0.00370973	0.0215413
Protein.UP	IQGAP2	-0.235177	0.23695	0.545348	1.42601	0.000195882	0.00213069
Protein.UP	ATP5MG	0.507447	0.127467	0.399615	1.42663	4.13385e-07	1.88768e-05
Protein.UP	MSI2	-0.114096	0.429453	0.705619	1.42778	0.000174868	0.00194951
Protein.UP	USO1	0.282622	0.0366694	0.212063	1.42841	1.77471e-07	1.01301e-05
Protein.UP	EVL	0.086697	0.517285	0.765771	1.42864	0.00168386	0.011497
Protein.UP	EIF2S2	0.234893	0.0713223	0.29962	1.42898	0.000510143	0.00443886
Protein.UP	DAD1	0.340703	0.0123654	0.116415	1.43518	0.000842998	0.00662619
Protein.UP	MTHFD1L	0.0268719	0.783083	0.912958	1.4356	0.00349433	0.0204991
Protein.UP	SAFB	-0.0606374	0.519861	0.767622	1.43592	3.2232e-07	1.64268e-05
Protein.UP	TCOF1	0.248179	0.027971	0.185313	1.43644	3.55525e-05	0.000562143
Protein.UP	ARHGAP18	-0.265691	0.0416778	0.224781	1.43932	7.8906e-05	0.00103539
Protein.UP	NAE1	0.20859	0.0784721	0.314319	1.43994	0.00219635	0.0141021
Protein.UP	MX1	0.00480296	0.987927	0.995251	1.44222	0.00259805	0.0161192
Protein.UP	ERLEC1	0.163006	0.383186	0.67473	1.44429	1.01406e-05	0.00020972
Protein.UP	HS1BP3	-0.0225169	0.836405	0.935014	1.44502	0.00197281	0.0130333
Protein.UP	NRBP1	0.254191	0.0335524	0.20309	1.45126	0.000383429	0.00353002
Protein.UP	HMGB2	-0.189083	0.205634	0.509611	1.45456	0.00600093	0.0317749
Protein.UP	RWDD1	0.487733	0.0262243	0.17873	1.45515	0.00384371	0.0222064
Protein.UP	PFDN5	0.166314	0.334926	0.635796	1.45573	0.0076819	0.0383625
Protein.UP	SRSF2	0.875221	0.0454041	0.235485	1.45577	0.00488952	0.0272022
Protein.UP	DHX15	-0.0269612	0.750045	0.896766	1.45956	7.24898e-05	0.000971295
Protein.UP	IFI16	0.19934	0.0440904	0.23182	1.46291	6.42739e-07	2.58363e-05
Protein.UP	NDUFA10	-0.134955	0.163193	0.453209	1.46603	1.28455e-05	0.000249394
Protein.UP	BCLAF1	0.113456	0.220553	0.526219	1.467	7.67571e-07	2.96033e-05
Protein.UP	RELA	0.0714402	0.46984	0.733219	1.46999	8.90708e-06	0.000189002
Protein.UP	PYCARD	0.246163	0.286373	0.59273	1.47211	7.7762e-05	0.00102273
Protein.UP	VASN	-0.0228845	0.896716	0.959608	1.47345	0.00151464	0.0105821
Protein.UP	SUPT16H	0.0954276	0.179033	0.476314	1.48361	2.52958e-05	0.000430669
Protein.UP	STK24	-0.109142	0.283276	0.590748	1.4855	3.7786e-05	0.00058769
Protein.UP	TRMT112	0.233302	0.0861707	0.329427	1.48568	0.00077255	0.00618473
Protein.UP	HGS	0.037743	0.681732	0.861538	1.48736	9.92398e-07	3.47522e-05
Protein.UP	MX2	-0.176113	0.343506	0.64283	1.48993	0.00699824	0.0357298
Protein.UP	ACIN1	-0.0366399	0.788257	0.91481	1.49318	1.70977e-09	3.04981e-07
Protein.UP	NDUFA5	0.268015	0.131434	0.405189	1.49655	0.00564934	0.0303925
Protein.UP	COASY	0.00335933	0.977401	0.991093	1.49808	1.2567e-08	1.37947e-06
Protein.UP	PREB	-0.368367	0.0219478	0.161277	1.50131	1.20186e-05	0.000238443
Protein.UP	NDUFS8	0.0479347	0.690423	0.866721	1.50148	0.000650474	0.0054124
Protein.UP	BRK1	0.31872	0.141676	0.420946	1.50173	0.00375146	0.0217174
Protein.UP	DLG1	0.163397	0.087557	0.331899	1.50296	0.00167795	0.0114704
Protein.UP	PCK2	-0.110932	0.547475	0.78671	1.50321	0.000138974	0.00162554
Protein.UP	MAP2K2	0.197527	0.0258937	0.177414	1.5041	1.14767e-05	0.000229052
Protein.UP	OCIAD2	0.460579	0.197683	0.500977	1.50832	0.000195179	0.00213069
RNA.UP;Protein.UP	NT5E	1.28573	3.668e-05	0.00344702	1.50969	0.00372169	0.0215888
Protein.UP	AKR7A2	0.308806	0.0200072	0.152472	1.51062	0.000125861	0.00149982
Protein.UP	PLAA	0.225177	0.0550125	0.261243	1.51216	1.0764e-06	3.67908e-05
Protein.UP	STAT2	0.0283307	0.811225	0.923226	1.51377	1.3419e-05	0.000259647
Protein.UP	TMEM256	-0.0177991	0.978436	0.991587	1.51389	0.00673822	0.0346191
Protein.UP	ERMP1	0.0754122	0.572554	0.80307	1.51855	6.7438e-06	0.000153361
Protein.UP	LACTB	0.272851	0.0981556	0.352036	1.51882	8.13277e-06	0.000174518
Protein.UP	ADRM1	0.148928	0.34293	0.642366	1.52187	4.54581e-05	0.000675716
Protein.UP	CDK5RAP3	-0.177931	0.270692	0.581187	1.52194	4.7515e-08	3.75973e-06
Protein.UP	TOMM20	0.0987135	0.515831	0.764639	1.52449	0.00219324	0.014098
Protein.UP	IGF2R	0.139499	0.131164	0.404841	1.52598	0.000185652	0.00204575
Protein.UP	FNTA	0.257488	0.0963262	0.349099	1.5266	0.00025564	0.00253773
Protein.UP	U2AF1	0.102153	0.246736	0.554639	1.52745	0.000905441	0.0069783
Protein.UP	CYBB	-0.265018	0.427477	0.704101	1.52753	0.00134122	0.00951017
Protein.UP	GLB1	0.0475015	0.6612	0.850982	1.52995	0.000324531	0.0030977
Protein.UP	GPS1	-0.0465712	0.618164	0.828399	1.52996	0.000236241	0.00239514
Protein.UP	UBE2M	0.021693	0.890743	0.95732	1.53379	2.01206e-06	5.95167e-05
Protein.UP	SEC13	0.209465	0.0469192	0.240557	1.53387	0.000718481	0.00585034
Protein.UP	CHID1	-0.0356331	0.693615	0.86841	1.53517	0.00157784	0.0109215
Protein.UP	IMPAD1	0.180771	0.388224	0.6778	1.5371	4.39339e-05	0.000659531
Protein.UP	PLOD3	0.259732	0.00484066	0.0656085	1.53749	4.81245e-07	2.06538e-05
Protein.UP	SF3A1	-0.139849	0.143325	0.423943	1.53753	5.52204e-05	0.000786029
Protein.UP	ATP6V1C1	0.262209	0.0881746	0.332974	1.53858	3.56773e-06	9.09135e-05
Protein.UP	FAM49B	-0.0164175	0.898639	0.960286	1.53882	0.000110207	0.00136137
Protein.UP	SLC39A14	0.395018	0.0516113	0.252705	1.54986	0.00205978	0.0134522
Protein.UP	PSMD12	0.176668	0.227047	0.533888	1.55012	2.44987e-06	6.80273e-05
Protein.UP	EIF3M	0.221899	0.155141	0.441075	1.55089	0.000170044	0.00190962
Protein.UP	PPP6C	0.360183	0.0201426	0.153181	1.55243	0.000391874	0.0035904
Protein.UP	FCGRT	-0.00115386	0.992042	0.996499	1.55572	0.000133341	0.00156929
Protein.UP	MAGOHB	0.328766	0.0766924	0.310482	1.55815	0.00016551	0.00187447
Protein.UP	STK4	-0.151086	0.276293	0.585163	1.5597	0.000806197	0.00640915
Protein.UP	HNRNPUL1	-0.0435648	0.513582	0.763248	1.56074	2.23897e-05	0.00038845
Protein.UP	FKBP5	-0.577462	0.138564	0.416434	1.56155	0.000438168	0.00393249
Protein.UP	LANCL1	0.0693325	0.642272	0.84167	1.56547	0.000507699	0.00442434
Protein.UP	OAS2	0.226354	0.392925	0.680986	1.56756	6.33468e-05	0.000877631
Protein.UP	GOLGA3	-0.0599613	0.56393	0.79774	1.56803	1.13486e-08	1.30639e-06
Protein.UP	ATP5PB	0.175092	0.381779	0.673585	1.56988	4.41912e-07	1.95537e-05
Protein.UP	PBDC1	0.200016	0.196274	0.499363	1.56996	1.20889e-05	0.000238767
Protein.UP	PDHA1	-0.00925491	0.909619	0.964951	1.57114	1.63608e-05	0.000304194
Protein.UP	BCAS2	0.278093	0.153052	0.437761	1.57425	0.000713926	0.00582156
Protein.UP	RANGAP1	0.132002	0.206785	0.510913	1.57463	0.000180586	0.00199378
RNA.UP;Protein.UP	DCUN1D1	0.407746	0.00264627	0.0460148	1.57525	0.000141575	0.00164921
Protein.UP	VAC14	0.3049	0.0180957	0.144004	1.57526	1.56587e-06	4.91098e-05
Protein.UP	RFTN1	-0.488443	0.0158638	0.132716	1.57586	0.00117528	0.00851333
Protein.UP	FMNL1	-0.353438	0.0210309	0.157281	1.57983	0.00169379	0.011551
Protein.UP	ANKFY1	0.028909	0.758759	0.900561	1.5803	1.24905e-06	4.13699e-05
Protein.UP	PPP1R12C	-0.0146778	0.910003	0.965061	1.58228	4.04002e-09	5.80352e-07
Protein.UP	PTGES2	-0.0817537	0.446466	0.717937	1.58926	5.16488e-06	0.000123352
Protein.UP	SRPRA	-0.0869306	0.365587	0.659036	1.59611	9.13828e-05	0.00115401
Protein.UP	RPS27L	0.40359	0.124405	0.395472	1.59802	0.00905739	0.043736
Protein.UP	GULP1	0.297304	0.19163	0.493667	1.59927	0.00322344	0.0191892
Protein.UP	PLPBP	-0.113124	0.431947	0.707348	1.59938	0.00056174	0.00480002
Protein.UP	DUSP23	0.372662	0.0653731	0.286267	1.59989	0.001156	0.00840569
Protein.UP	CLIC4	0.471236	0.0036611	0.0558185	1.60067	2.467e-06	6.80273e-05
Protein.UP	SFXN1	0.367164	0.00395003	0.0580278	1.60144	8.95928e-08	5.94646e-06
RNA.UP;Protein.UP	FKBP10	0.355862	0.0011126	0.027087	1.60462	0.00137798	0.0097225
Protein.UP	PRH1	0.258887	0.476832	0.738097	1.6084	0.00509628	0.0281331
Protein.UP	LPXN	-0.434635	0.00686109	0.0812688	1.60911	0.00903877	0.0436861
Protein.UP	ATP5ME	-0.19619	0.442688	0.71497	1.61164	0.00222993	0.0142856
Protein.UP	TJP1	-0.141518	0.240441	0.54922	1.61343	4.26379e-06	0.000105816
Protein.UP	DDI2	-0.168418	0.193501	0.495974	1.61615	0.000706135	0.00578281
Protein.UP	UQCR10	0.32632	0.0970601	0.350799	1.6177	0.00180204	0.0120305
Protein.UP	TBCB	0.32275	0.00583746	0.0736169	1.62108	0.00267663	0.0164814
Protein.UP	FLOT2	-0.049876	0.653842	0.847319	1.6219	0.000100111	0.00125314
Protein.UP	STAM	0.156853	0.175892	0.471946	1.62498	2.76957e-05	0.000462244
Protein.UP	MOB1A	0.218333	0.147971	0.430992	1.63009	2.53764e-05	0.000430669
Protein.UP	TBL2	-0.0024003	0.984337	0.994367	1.63115	4.88508e-06	0.000117654
Protein.UP	PITPNA	0.0309494	0.77921	0.911752	1.63259	0.00179864	0.0120218
Protein.UP	GIT2	0.0610033	0.504515	0.756534	1.6339	4.01629e-05	0.000616422
Protein.UP	FUBP3	0.0234752	0.733347	0.888943	1.63511	4.50596e-07	1.9683e-05
Protein.UP	PCYT1A	-0.265969	0.0293863	0.190042	1.63732	2.9504e-07	1.53099e-05
Protein.UP	PRKRA	0.339058	0.0450673	0.234866	1.63792	1.86713e-06	5.65241e-05
Protein.UP	DDX42	-0.0198924	0.739454	0.892188	1.63949	2.31698e-08	2.24158e-06
Protein.UP	BZW1	0.344884	0.0990378	0.353889	1.64246	6.31986e-06	0.000146048
Protein.UP	TPM2	0.329583	0.0398544	0.2206	1.64357	0.00171508	0.0116267
Protein.UP	ITGB2	-0.306423	0.249748	0.557556	1.64526	0.00246093	0.0154024
Protein.UP	BAG6	0.0979284	0.160634	0.44921	1.65	4.70506e-06	0.000114771
Protein.UP	GSTT2B	-0.0921384	0.888996	0.956359	1.651	0.00774787	0.038557
Protein.UP	FAM120A	0.0929511	0.14402	0.425012	1.65352	9.75197e-08	6.39819e-06
Protein.UP	SNX17	-0.0639523	0.508199	0.758768	1.65507	5.19411e-05	0.000754402
Protein.UP	FLII	0.0676431	0.471934	0.734741	1.65705	1.70161e-05	0.00031535
Protein.UP	MAPK14	0.147315	0.0754896	0.30825	1.66126	2.30473e-06	6.52182e-05
Protein.UP	RBBP9	0.624972	0.0131483	0.120465	1.66722	0.00283672	0.0172807
Protein.UP	NME3	0.0427284	0.826865	0.93023	1.67115	0.00033027	0.00313674
Protein.UP	PTPA	0.0686489	0.453392	0.721057	1.67266	0.000154377	0.0017659
RNA.UP;Protein.UP	MYO1B	0.658508	4.00915e-06	0.00109006	1.67493	1.71581e-07	9.89277e-06
Protein.UP	NDUFB9	0.0594233	0.768021	0.906441	1.67525	0.00268446	0.0165118
Protein.UP	TCIRG1	-0.175413	0.276243	0.585163	1.67558	8.21601e-05	0.00106102
Protein.UP	PDXDC1	0.147442	0.104863	0.364966	1.67701	4.24704e-07	1.90711e-05
Protein.UP	SERPINB5	1.08994	0.207617	0.511603	1.67877	0.00264757	0.01632
Protein.UP	APPL1	0.00121897	0.989316	0.995752	1.68235	5.32638e-08	4.05373e-06
Protein.UP	PPME1	0.0818944	0.489836	0.745936	1.68381	3.18519e-06	8.30186e-05
Protein.UP	NDUFB11	0.123457	0.534459	0.777465	1.68633	0.00105967	0.00791698
Protein.UP	VPS25	0.330157	0.0181814	0.144429	1.68781	3.39614e-05	0.00054603
Protein.UP	CBX5	0.0516123	0.614996	0.826305	1.69192	0.00150778	0.01056
RNA.UP;Protein.UP	IKBIP	0.741689	0.00042117	0.0147904	1.69586	1.71682e-05	0.00031714
Protein.UP	GSTK1	-0.0613452	0.591926	0.815054	1.69613	5.3308e-05	0.000764527
Protein.UP	CDH13	0.939298	0.0173532	0.139957	1.69674	0.000243964	0.00243879
Protein.UP	NUDCD2	0.126256	0.437998	0.711687	1.7043	0.00942056	0.0449603
Protein.UP	HLA-DQA1	-0.690926	0.158191	0.445382	1.70546	0.00612512	0.0322529
Protein.UP	SLC16A3	0.483511	0.0355983	0.208694	1.70755	0.000905907	0.0069783
Protein.UP	MYCBP	0.093352	0.865786	0.94602	1.70767	5.29609e-05	0.000763385
Protein.UP	SRRT	0.0127127	0.908761	0.964783	1.71116	4.14712e-05	0.000632935
Protein.UP	GNG2	-0.147854	0.471359	0.7344	1.71435	0.00175433	0.0118086
Protein.UP	HK3	-0.321804	0.460902	0.7266	1.71945	0.00104336	0.00781562
Protein.UP	FH	0.197624	0.102135	0.360081	1.71979	2.10252e-05	0.000372708
Protein.UP	VTA1	0.172713	0.261502	0.57005	1.72573	0.000123325	0.00148197
Protein.UP	SAMM50	0.298024	0.0127856	0.118664	1.72788	4.8684e-07	2.07379e-05
Protein.UP	EIF4A3	0.164865	0.354881	0.651159	1.7279	3.4e-06	8.78153e-05
Protein.UP	EIF3I	0.142891	0.212865	0.517035	1.73055	5.08044e-07	2.11672e-05
Protein.UP	SNU13	0.0845552	0.468337	0.732338	1.73139	2.07442e-06	6.07219e-05
Protein.UP	DNAJB1	-0.208988	0.508475	0.759028	1.73208	3.75535e-07	1.794e-05
Protein.UP	GLUL	-0.241317	0.308534	0.614228	1.73391	0.000281909	0.00276367
RNA.UP;Protein.UP	TES	0.904813	4.12408e-05	0.00372971	1.73569	1.17646e-08	1.31671e-06
Protein.UP	EDC4	-0.020078	0.804724	0.920864	1.7415	0.00193953	0.0128432
Protein.UP	ENPP1	0.712776	0.025045	0.173506	1.74158	3.99913e-05	0.000616422
Protein.UP	ROCK2	0.203691	0.104365	0.36408	1.74191	3.82933e-07	1.794e-05
Protein.UP	EMC7	0.438079	0.0302967	0.193314	1.74415	1.84996e-05	0.000332062
Protein.UP	WAS	-0.60675	0.00444676	0.0620024	1.74997	7.09028e-05	0.000963634
Protein.UP	APOL2	-0.284721	0.0831766	0.323644	1.75098	0.00120163	0.00866023
Protein.UP	QKI	0.0781897	0.347659	0.646339	1.75626	0.00114289	0.00832093
Protein.UP	CASP1	-0.221486	0.215274	0.519988	1.76258	0.000166193	0.00187847
Protein.UP	SNTB1	0.183821	0.406132	0.689795	1.76315	0.000146017	0.00168377
Protein.UP	UBE2D3	0.30944	0.0122884	0.115999	1.76369	0.0013216	0.00940613
Protein.UP	LRRFIP1	0.226829	0.0886329	0.333792	1.76394	6.78595e-07	2.67411e-05
RNA.UP;Protein.UP	FILIP1L	0.609238	0.000367674	0.0137457	1.76434	2.66287e-05	0.000447864
Protein.UP	GSS	-0.0171201	0.871341	0.948396	1.76534	0.000197466	0.00213069
Protein.UP	UFL1	-0.0815806	0.442367	0.71471	1.7665	4.80834e-08	3.75973e-06
Protein.UP	AIDA	0.206032	0.14931	0.433413	1.76864	0.000363397	0.00337829
Protein.UP	LETM1	-0.146666	0.253126	0.560783	1.77099	8.95595e-08	5.94646e-06
Protein.UP	FECH	-0.138733	0.227107	0.533888	1.77409	0.000212069	0.00224165
Protein.UP	NUP54	0.0735086	0.625439	0.833161	1.77745	8.47953e-07	3.14293e-05
Protein.UP	UBA6	0.26999	0.0235373	0.16727	1.78099	1.70856e-06	5.25546e-05
Protein.UP	GOPC	0.281217	0.0120677	0.115111	1.79559	1.82952e-05	0.000331521
Protein.UP	POGLUT3	0.369735	0.0674403	0.290638	1.79909	0.000173186	0.00193453
Protein.UP	GORASP2	0.0673814	0.645446	0.843546	1.80177	3.76757e-06	9.51561e-05
Protein.UP	TPR	0.182351	0.0868146	0.330785	1.80378	1.75172e-10	5.88165e-08
Protein.UP	NDUFA4	0.649814	0.00710113	0.0831788	1.80836	6.7725e-05	0.000929265
Protein.UP	CPSF6	-0.00559716	0.947157	0.980165	1.81198	6.0643e-06	0.000141286
RNA.UP;Protein.UP	TPBG	1.06238	0.000114536	0.00682066	1.81742	0.00215062	0.0138866
Protein.UP	PRPH	-1.13642	0.157406	0.444008	1.82146	0.00967703	0.0458394
Protein.UP	TSTD1	-0.100196	0.749973	0.896763	1.82514	0.00016715	0.00188183
Protein.UP	GMFG	-0.211929	0.278124	0.58634	1.82751	0.00421967	0.0240922
Protein.UP	PON2	0.351293	0.00545767	0.0706113	1.82876	0.000853961	0.00668643
Protein.UP	RTRAF	0.582055	0.0138334	0.123934	1.82948	2.67496e-05	0.000447864
Protein.UP	DDRGK1	-0.0518973	0.657438	0.849489	1.82986	8.47963e-05	0.00108768
Protein.UP	RDX	0.214189	0.0387084	0.217853	1.82992	3.21539e-05	0.000524384
Protein.UP	RAP1GDS1	0.0905795	0.475043	0.736627	1.83163	2.03171e-07	1.1151e-05
Protein.UP	TSG101	0.170909	0.147396	0.430156	1.83408	4.72508e-08	3.75973e-06
Protein.UP	ARL6IP6	-0.00718423	0.963438	0.985627	1.83469	0.000578694	0.00492611
Protein.UP	ARFGAP2	-0.0853737	0.399933	0.685331	1.83735	5.88781e-09	7.57947e-07
Protein.UP	SEC11A	0.377768	0.0241299	0.169865	1.83951	2.62745e-05	0.000443713
Protein.UP	KPNA4	0.267831	0.0443624	0.232501	1.84164	4.84781e-05	0.000709521
Protein.UP	ACBD3	0.100646	0.375744	0.668541	1.84394	2.21992e-05	0.000386799
Protein.UP	SPTLC1	0.16949	0.0745741	0.306302	1.84403	3.56109e-08	3.33225e-06
Protein.UP	AP1B1	-0.069465	0.589727	0.813799	1.84547	4.97992e-07	2.0901e-05
Protein.UP	AGK	-0.125803	0.180584	0.478499	1.85245	3.83441e-07	1.794e-05
Protein.UP	PRRC1	0.173363	0.185779	0.485624	1.85552	4.21967e-05	0.00064229
Protein.UP	PDXK	-0.218381	0.0682002	0.292019	1.85572	0.00029265	0.00285059
Protein.UP	AP1M1	0.256247	0.0151194	0.129261	1.85642	1.69834e-07	9.89194e-06
Protein.UP	ALDH18A1	0.415468	0.00421468	0.0602981	1.86004	2.10703e-06	6.13619e-05
Protein.UP	BLOC1S2	0.0533768	0.748546	0.89656	1.86457	5.74507e-05	0.000813719
Protein.UP	HEBP1	0.0123449	0.934575	0.975147	1.86475	3.26475e-05	0.000529409
Protein.UP	PLSCR1	-0.15905	0.265868	0.575149	1.87194	2.20883e-05	0.000386748
Protein.UP	TAP2	0.175419	0.659943	0.8504	1.87286	2.67557e-05	0.000447864
Protein.UP	STAT5A	-0.17488	0.117877	0.385864	1.87464	1.09734e-05	0.000222114
Protein.UP	SF3B4	0.273216	0.0446435	0.233429	1.87526	0.000273446	0.00269109
Protein.UP	STOML2	0.0276515	0.809441	0.922242	1.87859	8.20182e-05	0.00106102
Protein.UP	ACTL6A	0.335955	0.0416829	0.224781	1.88256	4.27663e-07	1.90711e-05
Protein.UP	AZU1	-1.43681	0.166087	0.457331	1.88478	0.00571468	0.0305805
Protein.UP	FAM3C	0.387685	0.00790036	0.0886629	1.89162	1.46446e-06	4.63342e-05
Protein.UP	DCPS	-0.100748	0.601647	0.819858	1.89867	3.84072e-06	9.65762e-05
Protein.UP	RPL10	0.199091	0.158934	0.44655	1.90453	6.65183e-10	1.43227e-07
Protein.UP	UBE2I	0.0391764	0.689646	0.866469	1.91228	6.54921e-06	0.000150737
Protein.UP	COPS7A	-0.0284884	0.773993	0.909045	1.91577	0.0103737	0.0486948
Protein.UP	EIF4E	0.305195	0.186443	0.48616	1.92013	0.00158427	0.0109215
Protein.UP	PPP1R21	-0.283709	0.0170859	0.138423	1.92111	2.54083e-09	3.8166e-07
Protein.UP	ARFGAP1	0.299096	0.0126901	0.118154	1.93161	0.00246014	0.0154024
Protein.UP	EIF3G	0.106159	0.28005	0.588297	1.93274	7.99197e-08	5.63187e-06
RNA.UP;Protein.UP	ANTXR1	0.813057	0.000457987	0.0157143	1.93462	8.52774e-06	0.000181628
Protein.UP	SNRPF	0.552205	0.0583082	0.269259	1.93499	0.00247102	0.0154317
Protein.UP	SH3PXD2B	0.239817	0.132363	0.40686	1.9362	1.41699e-06	4.54391e-05
Protein.UP	RAD50	-0.0122695	0.914424	0.966709	1.93828	4.57695e-08	3.75973e-06
Protein.UP	TM9SF2	0.286519	0.0616184	0.276603	1.94263	1.81888e-06	5.55196e-05
Protein.UP	GOLGA2	-0.00358209	0.965728	0.986677	1.9492	1.42138e-08	1.47514e-06
Protein.UP	UBA5	-0.000294136	0.998513	0.999237	1.95151	3.07829e-05	0.000507869
Protein.UP	POLR2E	0.0533103	0.647922	0.844799	1.95714	2.57385e-06	7.02944e-05
RNA.UP;Protein.UP	P3H1	0.552085	3.51105e-05	0.00336513	1.95797	0.000389421	0.00357365
Protein.UP	CMAS	0.00843769	0.959025	0.984027	1.96381	2.28913e-06	6.52182e-05
Protein.UP	MTX2	0.333005	0.0665191	0.288679	1.96382	0.000589925	0.00499598
Protein.UP	OPTN	0.0056242	0.954485	0.982977	1.9661	4.72034e-08	3.75973e-06
Protein.UP	MTCH2	0.235182	0.0828498	0.323134	1.96656	2.1675e-06	6.24852e-05
Protein.UP	SCP2	-0.207793	0.0384294	0.217245	1.96683	0.000180278	0.00199378
Protein.UP	PAPSS1	0.267623	0.0287577	0.187866	1.97864	1.29362e-08	1.39321e-06
Protein.UP	TOM1	0.261506	0.0183104	0.144941	1.98633	3.78486e-08	3.37563e-06
Protein.UP	RMDN1	-0.00519184	0.960422	0.984225	1.99328	5.71988e-07	2.34885e-05
Protein.UP	DYNLT1	0.216346	0.229877	0.537201	1.99354	0.00158256	0.0109215
Protein.UP	GCA	-0.153106	0.334155	0.634991	1.99595	0.00011451	0.00139366
Protein.UP	DAZAP1	0.088533	0.289268	0.595123	2.00429	6.52835e-10	1.43227e-07
Protein.UP	TXNDC17	0.379699	0.0684011	0.292527	2.01091	0.000225277	0.00231794
RNA.UP;Protein.UP	LRRC15	2.4995	0.000285287	0.0116088	2.01191	0.000297082	0.00288883
Protein.UP	TAP1	0.141174	0.342614	0.642329	2.01709	1.64043e-07	9.65315e-06
Protein.UP	DNAJC8	0.27054	0.0287832	0.187866	2.02246	3.98016e-05	0.000616422
Protein.UP	DKC1	-0.0824882	0.40041	0.685558	2.0257	5.39596e-10	1.29971e-07
Protein.UP	WASF2	-0.105771	0.280516	0.588756	2.02747	2.14318e-06	6.20979e-05
Protein.UP	GMFB	0.277281	0.228866	0.535357	2.02855	0.000214814	0.00225812
Protein.UP	LPCAT2	0.21781	0.275241	0.584575	2.03253	5.40887e-06	0.000128107
Protein.UP	PAPSS2	-0.0661739	0.614795	0.826246	2.03983	2.70564e-06	7.31898e-05
Protein.UP	ACOT1	0.513784	0.0542337	0.259238	2.04007	7.59954e-08	5.49091e-06
Protein.UP	UBLCP1	0.396548	0.0443043	0.232436	2.0409	3.40285e-07	1.71889e-05
Protein.UP	FABP4	0.744071	0.261683	0.570116	2.04167	0.000867965	0.00676823
Protein.UP	PPP3CA	0.31002	0.0142993	0.126156	2.04554	3.15853e-05	0.000517663
Protein.UP	EPN1	-0.0330035	0.740193	0.892446	2.0564	6.86035e-05	0.000939061
Protein.UP	LUZP1	0.233099	0.0213841	0.159095	2.06038	8.33582e-10	1.64072e-07
Protein.UP	SPATS2L	0.245168	0.0274792	0.183177	2.0686	4.06694e-09	5.80352e-07
Protein.UP	P4HA2	0.390862	0.00622841	0.076616	2.06895	4.46457e-08	3.75973e-06
Protein.UP	NAPA	-0.0627854	0.601001	0.819645	2.07335	1.92272e-11	1.21943e-08
RNA.UP;Protein.UP	PLOD2	0.936025	4.69968e-05	0.0040352	2.09776	0.000502498	0.00439917
RNA.UP;Protein.UP	CALB2	2.87389	0.00171712	0.0347784	2.10158	0.00124293	0.00891285
Protein.UP	VAMP2	-0.208672	0.383204	0.67473	2.10257	0.00343496	0.0202546
Protein.UP	GBP2	0.284145	0.0196798	0.151065	2.10717	3.63249e-07	1.77216e-05
Protein.UP	PYCR1	0.423962	0.00878215	0.095223	2.11656	1.25099e-05	0.000245384
Protein.UP	ERC1	0.0944969	0.150815	0.435845	2.12232	4.02244e-07	1.85162e-05
Protein.UP	SEC23IP	0.118274	0.202165	0.505768	2.13426	7.95595e-11	3.24375e-08
Protein.UP	UQCRQ	0.572684	0.0428736	0.228193	2.14047	0.000690441	0.00568693
Protein.UP	NIPSNAP1	-0.00132101	0.990635	0.996223	2.14633	8.61859e-08	5.9271e-06
Protein.UP	ATP6V1F	0.300085	0.172486	0.466858	2.14841	0.000302956	0.00293594
Protein.UP	OCIAD1	0.101547	0.29624	0.602141	2.15549	2.03716e-06	5.99386e-05
Protein.UP	RAB32	0.534793	0.00527922	0.0693526	2.15621	1.45538e-05	0.000276911
Protein.UP	PIP4K2A	-0.178081	0.246478	0.554572	2.16175	5.34906e-06	0.000127218
Protein.UP;RNA.DOWN	TRIOBP	-0.672579	0.000411756	0.0145589	2.17114	8.76743e-09	1.04259e-06
Protein.UP	GMPPA	0.182582	0.0744832	0.306209	2.17235	2.78844e-11	1.44695e-08
Protein.UP	PXN	-0.137904	0.380086	0.67255	2.18039	8.40051e-08	5.84758e-06
Protein.UP	RPL35A	0.238448	0.32393	0.627542	2.18258	1.91042e-06	5.73929e-05
Protein.UP	FAM98B	0.242192	0.113635	0.37981	2.19704	6.83989e-07	2.67411e-05
Protein.UP	ALDH16A1	-0.0513733	0.719883	0.88276	2.19809	4.40739e-08	3.75973e-06
Protein.UP	STIM1	0.0251274	0.819957	0.926932	2.19869	1.65429e-10	5.88165e-08
Protein.UP	C15orf48	-0.165585	0.658973	0.850188	2.20334	0.00133361	0.00946796
Protein.UP	P3H3	0.181372	0.124916	0.395705	2.20951	3.16213e-11	1.50412e-08
Protein.UP	RUFY1	-0.0602782	0.454259	0.721747	2.21272	1.02328e-07	6.63739e-06
Protein.UP	CD74	-0.380481	0.1285	0.401381	2.21368	8.05333e-06	0.000174123
RNA.UP;Protein.UP	YKT6	0.495937	0.00133545	0.0298811	2.2156	8.80148e-07	3.18692e-05
Protein.UP	ANP32B	-0.146616	0.367824	0.661185	2.22538	6.13111e-06	0.000142262
Protein.UP	TGOLN2	-0.0519504	0.635893	0.838866	2.23198	2.52516e-07	1.35978e-05
RNA.UP;Protein.UP	PTBP3	0.373724	0.00206231	0.0391207	2.23601	8.75812e-08	5.94646e-06
Protein.UP	PTPRC	-0.375968	0.0557893	0.263416	2.24098	1.02939e-05	0.000212122
Protein.UP	TAPBP	0.104088	0.25955	0.567855	2.24246	2.34302e-07	1.27371e-05
RNA.UP;Protein.UP	ENAH	0.886146	3.23812e-07	0.000322823	2.24323	2.01658e-08	2.01941e-06
Protein.UP	THRAP3	0.155119	0.0166051	0.136624	2.25609	7.57179e-11	3.24375e-08
Protein.UP	ARMT1	0.349221	0.122723	0.392942	2.26622	3.68507e-08	3.34703e-06
Protein.UP;RNA.DOWN	ZC3HAV1	-0.308633	0.00273972	0.0469554	2.27362	5.4648e-10	1.29971e-07
Protein.UP	COPZ2	0.163267	0.447807	0.71813	2.2788	8.88688e-07	3.19033e-05
Protein.UP	AKR1C3	0.101131	0.717361	0.881025	2.27955	7.09051e-05	0.000963634
Protein.UP	SMAP2	-0.377245	0.084401	0.325296	2.28092	2.42528e-06	6.80273e-05
Protein.UP	RPRD1B	-0.0900595	0.275916	0.585017	2.28629	4.27563e-10	1.17111e-07
RNA.UP;Protein.UP	MARCKSL1	1.02986	0.000808649	0.0224632	2.29028	0.000205422	0.00219481
Protein.UP	SDCBP	0.132913	0.452837	0.721057	2.29068	3.49664e-07	1.72059e-05
Protein.UP	YTHDF3	-0.0810463	0.387274	0.677022	2.29163	5.64188e-07	2.33361e-05
Protein.UP	TIMM8A	-0.0388049	0.867461	0.946412	2.2929	0.000373542	0.00345572
Protein.UP	RDH11	0.133414	0.45843	0.725045	2.30165	3.6714e-07	1.77596e-05
Protein.UP	DAB2	-0.0148066	0.905934	0.963491	2.3069	4.76611e-09	6.53053e-07
Protein.UP	HLA-DMB	-0.328638	0.158294	0.445427	2.3142	2.42262e-05	0.000417774
RNA.UP;Protein.UP	ITGA5	1.10009	3.64652e-06	0.00107273	2.33962	2.6429e-06	7.18366e-05
Protein.UP	NDUFB4	0.51136	0.0119219	0.114666	2.34074	1.91682e-05	0.000342984
Protein.UP	PAIP1	0.48847	0.014048	0.124759	2.34187	4.48168e-06	0.000109792
Protein.UP	MMP11	1.74595	0.00346343	0.0539218	2.3541	0.000126857	0.00150854
Protein.UP	IFIT1	0.0173826	0.961813	0.984781	2.35589	7.01389e-06	0.000158077
Protein.UP	COMMD3	0.598865	0.0574593	0.26736	2.36236	1.42797e-06	4.55355e-05
Protein.UP	AK4	0.771852	0.00522871	0.068913	2.36581	1.35264e-05	0.000260839
Protein.UP	CAMP	0.513374	0.536117	0.778494	2.3664	0.00158378	0.0109215
Protein.UP	RER1	0.216282	0.100326	0.356505	2.36734	1.45502e-05	0.000276911
Protein.UP	SWAP70	-0.0461599	0.670871	0.855382	2.38406	2.10227e-09	3.42851e-07
Protein.UP	AP3S1	0.407749	0.0532917	0.256799	2.39323	1.2787e-07	7.93351e-06
Protein.UP	PSMD10	0.349086	0.028657	0.187682	2.39517	1.56175e-05	0.000294208
RNA.UP;Protein.UP	SDC1	2.00694	6.34482e-06	0.00131924	2.40324	7.89233e-07	2.98937e-05
Protein.UP	DR1	0.182839	0.275618	0.584952	2.42559	7.30233e-06	0.000163458
Protein.UP	HLA-B	0.0308176	0.846232	0.938427	2.43217	9.65272e-06	0.000201823
Protein.UP	CARM1	0.245566	0.00476998	0.0649941	2.45163	2.53131e-09	3.8166e-07
Protein.UP	CLIC3	0.33735	0.326702	0.629926	2.45638	1.46925e-06	4.63342e-05
Protein.UP	NUCKS1	-0.0106525	0.92785	0.972659	2.4723	5.95312e-08	4.35646e-06
Protein.UP	SLC39A7	0.259629	0.0309958	0.195028	2.47469	0.000462382	0.00410463
Protein.UP	NCF2	-0.0454044	0.877539	0.951047	2.4753	0.000129356	0.00153187
RNA.UP;Protein.UP	ITGA11	0.976813	0.00218702	0.0406989	2.48058	6.95608e-09	8.44794e-07
Protein.UP	EPX	-0.687536	0.32861	0.630752	2.4906	0.00096357	0.0073432
RNA.UP;Protein.UP	SELENOM	0.474421	0.00110852	0.027087	2.49573	0.0003799	0.00350318
Protein.UP	LRPAP1	-0.168808	0.133759	0.408922	2.51632	4.9421e-08	3.81209e-06
Protein.UP	PPP1R14B	0.396287	0.0191426	0.148258	2.52096	7.15367e-05	0.00096509
Protein.UP	ARHGEF1	-0.225925	0.195732	0.49864	2.52503	5.41516e-13	7.72743e-10
Protein.UP	MICOS10	0.0635165	0.804676	0.920864	2.55575	0.000414378	0.0037544
Protein.UP	AP3M1	0.080562	0.3776	0.669766	2.56784	5.39902e-13	7.72743e-10
Protein.UP	CD163	-0.435384	0.17327	0.46806	2.57229	4.40661e-06	0.000108887
RNA.UP;Protein.UP	NXN	0.776661	9.38826e-06	0.00163565	2.62837	9.58906e-06	0.000201229
Protein.UP	CCN5	1.50671	0.0853332	0.327481	2.64283	0.000103432	0.00128641
Protein.UP	SQSTM1	-0.051181	0.68648	0.864546	2.64403	1.26532e-11	9.02805e-09
Protein.UP	TMED1	0.636557	0.00306789	0.0502769	2.6527	1.30422e-06	4.24251e-05
Protein.UP	ELANE	-1.16509	0.163732	0.453842	2.65853	0.00112201	0.00818983
Protein.UP	DAPK3	0.422928	0.00915672	0.0980746	2.67288	4.30856e-10	1.17111e-07
Protein.UP	CBFB	0.0980541	0.40891	0.691472	2.67759	4.95084e-07	2.0901e-05
Protein.UP	TMED4	-0.0865594	0.320636	0.625619	2.69525	2.43586e-08	2.31732e-06
Protein.UP	ATP5MD	0.101487	0.734518	0.889478	2.69884	3.97826e-07	1.84617e-05
RNA.UP;Protein.UP	C1QTNF3	2.45637	7.63897e-05	0.00531323	2.74587	9.06751e-07	3.23483e-05
Protein.UP	TMED5	0.335159	0.102237	0.36037	2.74782	1.30813e-06	4.24251e-05
Protein.UP	CBX1	0.0303918	0.814686	0.924608	2.79224	8.72619e-07	3.18692e-05
Protein.UP	MBNL1	-0.146308	0.180714	0.478657	2.79553	1.36677e-08	1.44473e-06
Protein.UP	RBM14	0.0832231	0.452049	0.721057	2.81654	8.6686e-11	3.29869e-08
Protein.UP	SELENOH	-0.290267	0.510959	0.761305	2.8204	4.80523e-09	6.53053e-07
RNA.UP;Protein.UP	GLT8D2	0.749179	0.00029697	0.011922	2.86998	1.03917e-06	3.6168e-05
Protein.UP	GABARAP	0.384337	0.400738	0.685631	2.89869	0.000178956	0.00198345
Protein.UP	CRTAP	0.0373995	0.828078	0.930894	2.91675	1.1929e-07	7.48252e-06
Protein.UP	YBX3	0.0967634	0.427265	0.704001	2.93846	6.37011e-07	2.57877e-05
RNA.UP;Protein.UP	COLEC12	1.93258	2.69638e-05	0.0028853	2.97343	1.83519e-09	3.17433e-07
Protein.UP	GNG10	0.330556	0.533514	0.777087	2.97774	0.000114194	0.00139278
Protein.UP	MLEC	0.306721	0.015783	0.132396	3.00027	1.52719e-07	9.17601e-06
RNA.UP;Protein.UP	RBBP4	0.322022	0.000651831	0.0199951	3.0084	1.96679e-10	6.23692e-08
Protein.UP	AGFG1	-0.027246	0.806116	0.92118	3.06941	8.14377e-13	9.29693e-10
Protein.UP	DPM3	-0.12223	0.502148	0.754851	3.10471	0.000241096	0.00242711
Protein.UP	RAB35	0.0472635	0.711258	0.878813	3.14968	6.33243e-09	7.85772e-07
Protein.UP	NDUFB1	0.509874	0.023345	0.166439	3.16261	0.000207733	0.00220809
Protein.UP	CIAO2B	0.268957	0.116744	0.383765	3.28559	2.08735e-09	3.42851e-07
Protein.UP	UBE2L6	-0.0852665	0.579751	0.808057	3.29943	5.84435e-08	4.33241e-06
Protein.UP	CSNK2B	0.485629	0.0612885	0.276108	3.37913	2.51899e-11	1.43784e-08
Protein.UP	CYBA	0.161199	0.283032	0.590748	3.47678	4.23288e-10	1.17111e-07
Protein.UP	NDUFB7	0.266325	0.0548849	0.261111	3.51465	4.17675e-12	3.40584e-09
Protein.UP	P3H4	0.347256	0.0236203	0.167602	3.52665	1.77741e-13	5.07273e-10
Protein.UP	SH3BGRL3	0.170969	0.323176	0.627046	3.60344	6.92088e-06	0.000156764
Protein.UP	SFN	1.26993	0.0327098	0.200675	3.80085	2.20326e-06	6.3197e-05
Protein.UP	SUMO1	0.320934	0.0743345	0.306051	4.16455	1.15145e-12	1.09541e-09
RNA.UP;Protein.UP	DES	4.70324	0.000528998	0.0172392	4.2407	7.14663e-10	1.45689e-07
