## Supplementary material for "Spatially confined sub-tumor microenvironments orchestrate pancreatic cancer pathobiology": Table S3

### Sheet: Table S3
Table S3: Gene Sets enriched in deserted subTMEs in human PDAC. Related to Figure 3.
	p.geomean	stat.mean	p.val	q.val	set.size	nb	entrez	symbol
NABA_CORE_MATRISOME%MSigdb_C2%NABA_CORE_MATRISOME	4.18801509729032e-10	-6.11652563672896	4.60419549513856e-120	4.16817818174894e-116	125	106	25890, 165, 375790, 1311, 1805, 1893, 1842, 2202, 30008, 2006, 11117, 84034, 2192, 10516, 2200, 2201, 2243, 2244, 2266, 10875, 84624, 80144, 83872, 3483, 3485, 3486, 3487, 3488, 3490, 3908, 3909, 3910, 3911, 3912, 3913, 3914, 3915, 3918, 116844, 4052, 4053, 4054, 8425, 4147, 4237, 4239, 8076, 4240, 4256, 4811, 22795, 255743, 5118, 10631, 8404, 6696, 8406, 27286, 7045, 7057, 7058, 7059, 7060, 79875, 64129, 7148, 7448, 64856, 340706, 81556, 1300, 1302, 1303, 7373, 1306, 1307, 1308, 80781, 1277, 1278, 81578, 1280, 1281, 1282, 1284, 1289, 1290, 50509, 1291, 1293, 1294, 1295, 1296, 54829, 633, 1634, 2331, 1404, 145864, 3339, 4060, 4969, 4958, 127435, 5549, 1462	ABI3BP, AEBP1, AGRN, COMP, DPT, ECM1, ECM2, EFEMP1, EFEMP2, ELN, EMILIN1, EMILIN2, FBLN1, FBLN5, FBN1, FBN2, FGA, FGB, FGG, FGL2, FNDC1, FRAS1, HMCN1, IGFALS, IGFBP2, IGFBP3, IGFBP4, IGFBP5, IGFBP7, LAMA2, LAMA3, LAMA4, LAMA5, LAMB1, LAMB2, LAMB3, LAMC1, LAMC2, LRG1, LTBP1, LTBP2, LTBP3, LTBP4, MATN2, MFAP2, MFAP4, MFAP5, MFGE8, MGP, NID1, NID2, NPNT, PCOLCE, POSTN, SPARCL1, SPP1, SRPX, SRPX2, TGFBI, THBS1, THBS2, THBS3, THBS4, THSD4, TINAGL1, TNXB, VTN, VWA1, VWA2, INTS14, COL10A1, COL11A2, COL12A1, COL14A1, COL15A1, COL16A1, COL17A1, COL18A1, COL1A1, COL1A2, COL21A1, COL2A1, COL3A1, COL4A1, COL4A2, COL5A1, COL5A2, COL5A3, COL6A1, COL6A3, COL7A1, COL8A1, COL8A2, ASPN, BGN, DCN, FMOD, HAPLN1, HAPLN3, HSPG2, LUM, OGN, OMD, PODN, PRELP, VCAN
COLLAGEN-CONTAINING EXTRACELLULAR MATRIX%GOCC%GO:0062023	7.61401655412872e-09	-5.46025121784276	2.43041969470236e-101	1.10012947480702e-97	229	157	1215, 7373, 2200, 83872, 22795, 5327, 2243, 4052, 2244, 3827, 25890, 2266, 4060, 3848, 5004, 183, 348, 4485, 5005, 712, 713, 714, 6383, 1893, 80781, 5272, 283, 197, 388697, 1000, 1284, 1282, 1512, 10631, 1281, 1280, 1278, 1277, 50509, 7448, 1296, 1295, 1294, 1293, 1291, 1290, 9507, 1289, 4583, 3263, 3273, 3909, 6423, 3911, 84034, 4192, 710, 64856, 3960, 7123, 127435, 462, 55914, 4969, 1359, 2, 1404, 2331, 259, 977, 3698, 27286, 3339, 8425, 1805, 54829, 3913, 3915, 563, 3912, 3959, 6281, 1634, 5549, 1303, 10516, 1302, 2201, 2006, 4240, 1300, 4237, 1308, 4239, 2192, 1307, 1306, 8076, 8406, 3697, 255743, 23213, 325, 5270, 1075, 5265, 3914, 6590, 3918, 80144, 4256, 10875, 64129, 3908, 5118, 5176, 350, 2152, 335, 2161, 2147, 1191, 3490, 30008, 1476, 7059, 5104, 7058, 7052, 284297, 7060, 4147, 3910, 4811, 11117, 1311, 7043, 2202, 7045, 1462, 81578, 7057, 23452, 12, 7078, 340706, 6649, 79875, 4053, 4054, 5340, 5345, 165, 7148, 633, 375790, 5644	CMA1, COL14A1, FBN1, HMCN1, NID2, PLAT, FGA, LTBP1, FGB, KNG1, ABI3BP, FGG, LUM, KRT1, ORM1, AGT, APOE, MST1, ORM2, C1QA, C1QB, C1QC, SDC2, ECM1, COL18A1, SERPINB9, ANG, AHSG, HRNR, CDH2, COL4A2, COL4A1, CTSH, POSTN, COL3A1, COL2A1, COL1A2, COL1A1, COL5A3, VTN, COL8A2, COL8A1, COL7A1, COL6A3, COL6A1, COL5A2, ADAMTS4, COL5A1, MUC2, HPX, HRG, LAMA3, SFRP2, LAMA5, EMILIN2, MDK, SERPING1, VWA1, LGALS4, CLEC3B, PODN, SERPINC1, ERBIN, OGN, CPA3, A2M, HAPLN1, FMOD, AMBP, CD151, ITIH2, SRPX2, HSPG2, LTBP4, DPT, ASPN, LAMB2, LAMC1, AZGP1, LAMB1, LGALS3BP, S100A10, DCN, PRELP, COL12A1, FBLN5, COL11A2, FBN2, ELN, MFGE8, COL10A1, MFAP2, COL17A1, MFAP4, FBLN1, COL16A1, COL15A1, MFAP5, SRPX, ITIH1, NPNT, SULF1, APCS, SERPINE2, CTSC, SERPINA1, LAMB3, SLPI, LAMC2, FRAS1, MGP, FGL2, TINAGL1, LAMA2, PCOLCE, SERPINF1, APOH, F3, APOA1, F12, F2, CLU, IGFBP7, EFEMP2, CSTB, THBS3, SERPINA5, THBS2, TGM2, SSC5D, THBS4, MATN2, LAMA4, NID1, EMILIN1, COMP, TGFB3, EFEMP1, TGFBI, VCAN, COL21A1, THBS1, ANGPTL2, SERPINA3, TIMP3, VWA2, SOD3, THSD4, LTBP2, LTBP3, PLG, SERPINF2, AEBP1, TNXB, BGN, AGRN, PRSS1
EXTRACELLULAR MATRIX%GOCC%GO:0031012	2.3694696122188e-08	-5.24141213605992	4.40452289799816e-94	1.32913819318591e-90	244	163	1215, 7373, 2200, 22795, 2243, 4052, 2244, 3827, 2266, 25890, 4060, 3848, 183, 348, 4485, 712, 713, 714, 1893, 80781, 197, 388697, 1000, 1284, 1282, 10631, 1281, 1280, 1278, 1277, 50509, 1296, 1295, 1294, 1293, 1291, 1290, 9507, 1289, 3909, 6423, 3911, 3960, 7123, 462, 1359, 259, 977, 145864, 27286, 8425, 1805, 3913, 3915, 3912, 3959, 6281, 5549, 1303, 10516, 1302, 2201, 2006, 4240, 1300, 4237, 1308, 4239, 2192, 1307, 1306, 8076, 3697, 255743, 325, 5270, 1075, 4256, 10875, 64129, 5118, 5176, 2152, 2161, 30008, 1476, 3910, 4811, 1311, 3483, 2202, 1462, 23452, 340706, 79875, 4053, 4054, 165, 7148, 633, 83872, 5327, 5004, 5005, 6383, 5272, 283, 1512, 7448, 4583, 3263, 3273, 84034, 4192, 710, 64856, 127435, 55914, 4969, 2, 1404, 2331, 3698, 3339, 54829, 563, 57124, 1634, 8406, 1842, 23213, 5265, 3914, 6590, 3918, 80144, 3908, 350, 335, 2147, 1191, 3490, 5104, 7059, 7058, 7052, 284297, 7060, 4147, 11117, 7043, 7045, 81578, 7057, 12, 7076, 7078, 6649, 5340, 5345, 7098, 375790, 5644	CMA1, COL14A1, FBN1, NID2, FGA, LTBP1, FGB, KNG1, FGG, ABI3BP, LUM, KRT1, AGT, APOE, MST1, C1QA, C1QB, C1QC, ECM1, COL18A1, AHSG, HRNR, CDH2, COL4A2, COL4A1, POSTN, COL3A1, COL2A1, COL1A2, COL1A1, COL5A3, COL8A2, COL8A1, COL7A1, COL6A3, COL6A1, COL5A2, ADAMTS4, COL5A1, LAMA3, SFRP2, LAMA5, LGALS4, CLEC3B, SERPINC1, CPA3, AMBP, CD151, HAPLN3, SRPX2, LTBP4, DPT, LAMB2, LAMC1, LAMB1, LGALS3BP, S100A10, PRELP, COL12A1, FBLN5, COL11A2, FBN2, ELN, MFGE8, COL10A1, MFAP2, COL17A1, MFAP4, FBLN1, COL16A1, COL15A1, MFAP5, ITIH1, NPNT, APCS, SERPINE2, CTSC, MGP, FGL2, TINAGL1, PCOLCE, SERPINF1, F3, F12, EFEMP2, CSTB, LAMA4, NID1, COMP, IGFALS, EFEMP1, VCAN, ANGPTL2, VWA2, THSD4, LTBP2, LTBP3, AEBP1, TNXB, BGN, HMCN1, PLAT, ORM1, ORM2, SDC2, SERPINB9, ANG, CTSH, VTN, MUC2, HPX, HRG, EMILIN2, MDK, SERPING1, VWA1, PODN, ERBIN, OGN, A2M, HAPLN1, FMOD, ITIH2, HSPG2, ASPN, AZGP1, CD248, DCN, SRPX, ECM2, SULF1, SERPINA1, LAMB3, SLPI, LAMC2, FRAS1, LAMA2, APOH, APOA1, F2, CLU, IGFBP7, SERPINA5, THBS3, THBS2, TGM2, SSC5D, THBS4, MATN2, EMILIN1, TGFB3, TGFBI, COL21A1, THBS1, SERPINA3, TIMP1, TIMP3, SOD3, PLG, SERPINF2, TLR3, AGRN, PRSS1
NABA_MATRISOME%MSigdb_C2%NABA_MATRISOME	1.06268268372204e-07	-4.9583915688509	1.93042750438744e-85	4.36904004930488e-82	313	196	25890, 165, 375790, 1311, 1805, 1893, 1842, 2202, 30008, 2006, 11117, 84034, 2192, 10516, 2200, 2201, 2243, 2244, 2266, 10875, 84624, 80144, 83872, 3483, 3485, 3486, 3487, 3488, 3490, 3908, 3909, 3910, 3911, 3912, 3913, 3914, 3915, 3918, 116844, 4052, 4053, 4054, 8425, 4147, 4237, 4239, 8076, 4240, 4256, 4811, 22795, 255743, 5118, 10631, 8404, 6696, 8406, 27286, 7045, 7057, 7058, 7059, 7060, 79875, 64129, 7148, 7448, 64856, 340706, 81556, 1300, 1302, 1303, 7373, 1306, 1307, 1308, 80781, 1277, 1278, 81578, 1280, 1281, 1282, 1284, 1289, 1290, 50509, 1291, 1293, 1294, 1295, 1296, 54829, 633, 1634, 2331, 1404, 145864, 3339, 4060, 4969, 4958, 127435, 5549, 1462, 8416, 712, 713, 714, 6320, 7123, 3263, 3960, 3963, 4582, 4583, 4586, 4588, 5362, 5967, 5968, 6383, 2, 102, 6868, 101, 8754, 9507, 9719, 183, 259, 10136, 1469, 1474, 1475, 1476, 1075, 1510, 1512, 2161, 2147, 3026, 3273, 3697, 3698, 3699, 3827, 4015, 4018, 4312, 5327, 5340, 5644, 5265, 12, 5267, 5104, 6317, 6318, 5272, 462, 3053, 5270, 5176, 5345, 710, 6590, 6768, 23213, 7051, 7052, 7053, 7076, 7078, 23452, 8646, 388698, 2487, 388697, 3481, 3606, 3630, 4192, 1953, 4485, 5473, 6271, 6281, 6284, 57402, 6423, 6424, 7043, 8741, 80829	ABI3BP, AEBP1, AGRN, COMP, DPT, ECM1, ECM2, EFEMP1, EFEMP2, ELN, EMILIN1, EMILIN2, FBLN1, FBLN5, FBN1, FBN2, FGA, FGB, FGG, FGL2, FNDC1, FRAS1, HMCN1, IGFALS, IGFBP2, IGFBP3, IGFBP4, IGFBP5, IGFBP7, LAMA2, LAMA3, LAMA4, LAMA5, LAMB1, LAMB2, LAMB3, LAMC1, LAMC2, LRG1, LTBP1, LTBP2, LTBP3, LTBP4, MATN2, MFAP2, MFAP4, MFAP5, MFGE8, MGP, NID1, NID2, NPNT, PCOLCE, POSTN, SPARCL1, SPP1, SRPX, SRPX2, TGFBI, THBS1, THBS2, THBS3, THBS4, THSD4, TINAGL1, TNXB, VTN, VWA1, VWA2, INTS14, COL10A1, COL11A2, COL12A1, COL14A1, COL15A1, COL16A1, COL17A1, COL18A1, COL1A1, COL1A2, COL21A1, COL2A1, COL3A1, COL4A1, COL4A2, COL5A1, COL5A2, COL5A3, COL6A1, COL6A3, COL7A1, COL8A1, COL8A2, ASPN, BGN, DCN, FMOD, HAPLN1, HAPLN3, HSPG2, LUM, OGN, OMD, PODN, PRELP, VCAN, ANXA9, C1QA, C1QB, C1QC, CLEC11A, CLEC3B, HPX, LGALS4, LGALS7, MUC1, MUC2, MUC5AC, MUC6, PLXNA2, REG1A, REG1B, SDC2, A2M, ADAM10, ADAM17, ADAM8, ADAM9, ADAMTS4, ADAMTSL2, AGT, AMBP, CELA3A, CST1, CST6, CSTA, CSTB, CTSC, CTSE, CTSH, F12, F2, HABP2, HRG, ITIH1, ITIH2, ITIH3, KNG1, LOX, LPA, MMP1, PLAT, PLG, PRSS1, SERPINA1, SERPINA3, SERPINA4, SERPINA5, SERPINB3, SERPINB4, SERPINB9, SERPINC1, SERPIND1, SERPINE2, SERPINF1, SERPINF2, SERPING1, SLPI, ST14, SULF1, TGM1, TGM2, TGM3, TIMP1, TIMP3, ANGPTL2, CHRD, FLG2, FRZB, HRNR, IGF2, IL18, INS, MDK, MEGF6, MST1, PPBP, S100A1, S100A10, S100A13, S100A14, SFRP2, SFRP4, TGFB3, TNFSF13, ZFP91
NABA_ECM_GLYCOPROTEINS%MSigdb_C2%NABA_ECM_GLYCOPROTEINS	2.63064309692161e-06	-4.46879347669809	2.88589445619393e-66	5.22520050238473e-63	87	70	25890, 165, 375790, 1311, 1805, 1893, 1842, 2202, 30008, 2006, 11117, 84034, 2192, 10516, 2200, 2201, 2243, 2244, 2266, 10875, 84624, 80144, 83872, 3483, 3485, 3486, 3487, 3488, 3490, 3908, 3909, 3910, 3911, 3912, 3913, 3914, 3915, 3918, 116844, 4052, 4053, 4054, 8425, 4147, 4237, 4239, 8076, 4240, 4256, 4811, 22795, 255743, 5118, 10631, 8404, 6696, 8406, 27286, 7045, 7057, 7058, 7059, 7060, 79875, 64129, 7148, 7448, 64856, 340706, 81556	ABI3BP, AEBP1, AGRN, COMP, DPT, ECM1, ECM2, EFEMP1, EFEMP2, ELN, EMILIN1, EMILIN2, FBLN1, FBLN5, FBN1, FBN2, FGA, FGB, FGG, FGL2, FNDC1, FRAS1, HMCN1, IGFALS, IGFBP2, IGFBP3, IGFBP4, IGFBP5, IGFBP7, LAMA2, LAMA3, LAMA4, LAMA5, LAMB1, LAMB2, LAMB3, LAMC1, LAMC2, LRG1, LTBP1, LTBP2, LTBP3, LTBP4, MATN2, MFAP2, MFAP4, MFAP5, MFGE8, MGP, NID1, NID2, NPNT, PCOLCE, POSTN, SPARCL1, SPP1, SRPX, SRPX2, TGFBI, THBS1, THBS2, THBS3, THBS4, THSD4, TINAGL1, TNXB, VTN, VWA1, VWA2, INTS14
EXTRACELLULAR MATRIX STRUCTURAL CONSTITUENT%GOMF%GO:0005201	1.03141387552377e-05	-4.26966974308475	7.63823599916904e-60	1.15248250834129e-56	64	54	1284, 1282, 1277, 7057, 1295, 1294, 4147, 22795, 83872, 5549, 2192, 2200, 1302, 4060, 633, 2201, 1278, 1296, 3910, 2244, 50509, 2243, 1307, 1300, 1308, 7373, 7148, 1293, 1290, 1303, 1289, 1306, 3915, 4586, 80144, 80781, 1291, 4588, 2266, 3913, 3914, 3912, 7448, 11117, 1634, 3339, 7045, 84034, 1281, 1462, 64129, 1805, 1280, 4811	COL4A2, COL4A1, COL1A1, THBS1, COL8A1, COL7A1, MATN2, NID2, HMCN1, PRELP, FBLN1, FBN1, COL11A2, LUM, BGN, FBN2, COL1A2, COL8A2, LAMA4, FGB, COL5A3, FGA, COL16A1, COL10A1, COL17A1, COL14A1, TNXB, COL6A3, COL5A2, COL12A1, COL5A1, COL15A1, LAMC1, MUC5AC, FRAS1, COL18A1, COL6A1, MUC6, FGG, LAMB2, LAMB3, LAMB1, VTN, EMILIN1, DCN, HSPG2, TGFBI, EMILIN2, COL3A1, VCAN, TINAGL1, DPT, COL2A1, NID1
EXTRACELLULAR MATRIX COMPONENT%GOCC%GO:0044420	7.84942113849852e-05	-3.91334097713263	3.43514626184702e-47	4.44262558692872e-44	34	32	7373, 2200, 11117, 3913, 3915, 3912, 3909, 4052, 1303, 10516, 3911, 1302, 2201, 2006, 4237, 4060, 4239, 2192, 8076, 1306, 1284, 1282, 1281, 1280, 1278, 50509, 1277, 1295, 1294, 3914, 1290, 1289	COL14A1, FBN1, EMILIN1, LAMB2, LAMC1, LAMB1, LAMA3, LTBP1, COL12A1, FBLN5, LAMA5, COL11A2, FBN2, ELN, MFAP2, LUM, MFAP4, FBLN1, MFAP5, COL15A1, COL4A2, COL4A1, COL3A1, COL2A1, COL1A2, COL5A3, COL1A1, COL8A1, COL7A1, LAMB3, COL5A2, COL5A1
REGULATION OF ACUTE INFLAMMATORY RESPONSE%GOBP%GO:0002673	0.00020576179466944	-3.43237855053903	8.31238091108346e-39	9.40649804850482e-36	46	39	101, 2161, 975, 717, 718, 1604, 1361, 3818, 3426, 2147, 715, 720, 716, 721, 729, 730, 731, 732, 733, 735, 3075, 722, 727, 712, 713, 629, 3133, 714, 5743, 11315, 3078, 7448, 3630, 2, 710, 325, 725, 5627, 1191	ADAM8, F12, CD81, C2, C3, CD55, CPB2, KLKB1, CFI, F2, C1R, C4A, C1S, C4B, C6, C7, C8A, C8B, C8G, C9, CFH, C4BPA, C5, C1QA, C1QB, CFB, HLA-E, C1QC, PTGS2, PARK7, CFHR1, VTN, INS, A2M, SERPING1, APCS, C4BPB, PROS1, CLU
PROTEIN ACTIVATION CASCADE%GOBP%GO:0072376	0.000216402394574222	-3.45565546035269	1.85686096132328e-37	1.86779580920663e-34	37	33	2152, 2266, 2161, 717, 718, 3818, 2147, 715, 720, 716, 721, 729, 730, 731, 732, 3848, 2192, 3075, 712, 713, 629, 3827, 714, 3078, 350, 2, 1675, 710, 2243, 325, 1191, 2244, 100423062	F3, FGG, F12, C2, C3, KLKB1, F2, C1R, C4A, C1S, C4B, C6, C7, C8A, C8B, KRT1, FBLN1, CFH, C1QA, C1QB, CFB, KNG1, C1QC, CFHR1, APOH, A2M, CFD, SERPING1, FGA, APCS, CLU, FGB, IGLL5
REGULATION OF HUMORAL IMMUNE RESPONSE%GOBP%GO:0002920	0.000403153615193213	-3.28126692567173	5.45683621338111e-35	4.72168116127197e-32	38	32	975, 717, 718, 1604, 1361, 3426, 2147, 715, 720, 716, 721, 729, 730, 731, 732, 733, 735, 3075, 722, 727, 712, 713, 629, 714, 3078, 7448, 2, 710, 725, 5627, 1191, 5650	CD81, C2, C3, CD55, CPB2, CFI, F2, C1R, C4A, C1S, C4B, C6, C7, C8A, C8B, C8G, C9, CFH, C4BPA, C5, C1QA, C1QB, CFB, C1QC, CFHR1, VTN, A2M, SERPING1, C4BPB, PROS1, CLU, KLK7
REGULATION OF PROTEIN ACTIVATION CASCADE%GOBP%GO:2000257	0.000387194560346879	-3.29709769682364	6.25871798688431e-35	4.72168116127197e-32	36	31	975, 717, 718, 1604, 1361, 3426, 2147, 715, 720, 716, 721, 729, 730, 731, 732, 733, 735, 3075, 722, 727, 712, 713, 629, 714, 3078, 7448, 2, 710, 725, 5627, 1191	CD81, C2, C3, CD55, CPB2, CFI, F2, C1R, C4A, C1S, C4B, C6, C7, C8A, C8B, C8G, C9, CFH, C4BPA, C5, C1QA, C1QB, CFB, C1QC, CFHR1, VTN, A2M, SERPING1, C4BPB, PROS1, CLU
REGULATION OF COMPLEMENT ACTIVATION%GOBP%GO:0030449	0.000387194560346879	-3.29709769682364	6.25871798688431e-35	4.72168116127197e-32	36	31	975, 717, 718, 1604, 1361, 3426, 2147, 715, 720, 716, 721, 729, 730, 731, 732, 733, 735, 3075, 722, 727, 712, 713, 629, 714, 3078, 7448, 2, 710, 725, 5627, 1191	CD81, C2, C3, CD55, CPB2, CFI, F2, C1R, C4A, C1S, C4B, C6, C7, C8A, C8B, C8G, C9, CFH, C4BPA, C5, C1QA, C1QB, CFB, C1QC, CFHR1, VTN, A2M, SERPING1, C4BPB, PROS1, CLU
COMPLEMENT ACTIVATION%GOBP%GO:0006956	0.000555900832820468	-3.55866161144639	7.38561587813876e-35	5.14322927267617e-32	21	21	717, 718, 715, 720, 716, 721, 729, 730, 731, 732, 3848, 3075, 712, 713, 629, 714, 3078, 1675, 325, 1191, 100423062	C2, C3, C1R, C4A, C1S, C4B, C6, C7, C8A, C8B, KRT1, CFH, C1QA, C1QB, CFB, C1QC, CFHR1, CFD, APCS, CLU, IGLL5
NABA_COLLAGENS%MSigdb_C2%NABA_COLLAGENS	0.000668941310353367	-3.30558031712459	1.02127197328639e-33	6.16371678277443e-31	25	23	1300, 1302, 1303, 7373, 1306, 1307, 1308, 80781, 1277, 1278, 81578, 1280, 1281, 1282, 1284, 1289, 1290, 50509, 1291, 1293, 1294, 1295, 1296	COL10A1, COL11A2, COL12A1, COL14A1, COL15A1, COL16A1, COL17A1, COL18A1, COL1A1, COL1A2, COL21A1, COL2A1, COL3A1, COL4A1, COL4A2, COL5A1, COL5A2, COL5A3, COL6A1, COL6A3, COL7A1, COL8A1, COL8A2
COLLAGEN CHAIN TRIMERIZATION%REACTOME DATABASE ID RELEASE 69%8948216	0.000668941310353367	-3.30558031712459	1.02127197328639e-33	6.16371678277443e-31	25	23	1303, 1308, 1284, 1307, 1306, 1282, 81578, 1293, 1291, 80781, 50509, 1302, 1300, 1280, 1296, 7373, 1295, 1281, 1294, 1290, 1278, 1289, 1277	COL12A1, COL17A1, COL4A2, COL16A1, COL15A1, COL4A1, COL21A1, COL6A3, COL6A1, COL18A1, COL5A3, COL11A2, COL10A1, COL2A1, COL8A2, COL14A1, COL8A1, COL3A1, COL7A1, COL5A2, COL1A2, COL5A1, COL1A1
COMPLEMENT CASCADE%REACTOME%R-HSA-166658.2	0.00047214043453979	-3.23508402279531	1.26639389346892e-33	7.16541494848385e-31	34	31	1604, 3078, 3075, 7448, 720, 975, 727, 1361, 1191, 712, 713, 714, 715, 716, 717, 721, 722, 725, 2147, 729, 710, 730, 731, 732, 733, 735, 5627, 1675, 629, 718, 3426	CD55, CFHR1, CFH, VTN, C4A, CD81, C5, CPB2, CLU, C1QA, C1QB, C1QC, C1R, C1S, C2, C4B, C4BPA, C4BPB, F2, C6, SERPING1, C7, C8A, C8B, C8G, C9, PROS1, CFD, CFB, C3, CFI
REGULATION OF PROTEIN PROCESSING%GOBP%GO:0070613	0.000563539389206761	-3.08305902294976	6.63474177238489e-33	3.33690651474447e-30	59	43	101, 2161, 975, 717, 718, 1604, 1361, 3818, 3426, 2147, 715, 720, 716, 721, 729, 730, 731, 732, 733, 735, 3075, 722, 727, 5345, 7123, 2023, 331, 712, 713, 4241, 629, 330, 714, 8416, 3078, 7448, 5270, 2, 710, 7057, 725, 5627, 1191	ADAM8, F12, CD81, C2, C3, CD55, CPB2, KLKB1, CFI, F2, C1R, C4A, C1S, C4B, C6, C7, C8A, C8B, C8G, C9, CFH, C4BPA, C5, SERPINF2, CLEC3B, ENO1, XIAP, C1QA, C1QB, MELTF, CFB, BIRC3, C1QC, ANXA9, CFHR1, VTN, SERPINE2, A2M, SERPING1, THBS1, C4BPB, PROS1, CLU
REGULATION OF PROTEIN MATURATION%GOBP%GO:1903317	0.000563539389206761	-3.08305902294976	6.63474177238489e-33	3.33690651474447e-30	59	43	101, 2161, 975, 717, 718, 1604, 1361, 3818, 3426, 2147, 715, 720, 716, 721, 729, 730, 731, 732, 733, 735, 3075, 722, 727, 5345, 7123, 2023, 331, 712, 713, 4241, 629, 330, 714, 8416, 3078, 7448, 5270, 2, 710, 7057, 725, 5627, 1191	ADAM8, F12, CD81, C2, C3, CD55, CPB2, KLKB1, CFI, F2, C1R, C4A, C1S, C4B, C6, C7, C8A, C8B, C8G, C9, CFH, C4BPA, C5, SERPINF2, CLEC3B, ENO1, XIAP, C1QA, C1QB, MELTF, CFB, BIRC3, C1QC, ANXA9, CFHR1, VTN, SERPINE2, A2M, SERPING1, THBS1, C4BPB, PROS1, CLU
BLOOD MICROPARTICLE%GOCC%GO:0072562	0.000405187953683382	-3.02051822102344	5.98442613433747e-32	2.85142156811353e-29	76	55	83939, 213, 3078, 2243, 3959, 2244, 3827, 2266, 2638, 3848, 5004, 183, 348, 1356, 3697, 5005, 713, 714, 721, 722, 197, 325, 715, 7448, 733, 3240, 5444, 335, 336, 3263, 716, 5627, 2147, 3273, 1191, 2040, 710, 718, 720, 629, 3039, 3075, 462, 7018, 2, 731, 259, 3512, 12, 735, 6521, 5340, 3698, 5345, 5644	EIF2A, ALB, CFHR1, FGA, LGALS3BP, FGB, KNG1, FGG, GC, KRT1, ORM1, AGT, APOE, CP, ITIH1, ORM2, C1QB, C1QC, C4B, C4BPA, AHSG, APCS, C1R, VTN, C8G, HP, PON1, APOA1, APOA2, HPX, C1S, PROS1, F2, HRG, CLU, STOM, SERPING1, C3, C4A, CFB, HBA1, CFH, SERPINC1, TF, A2M, C8A, AMBP, JCHAIN, SERPINA3, C9, SLC4A1, PLG, ITIH2, SERPINF2, PRSS1
REGULATION OF COMPLEMENT CASCADE%REACTOME DATABASE ID RELEASE 69%977606	0.000628082190199623	-3.14228188915221	7.00642960035547e-32	3.17146035860091e-29	33	30	1604, 3078, 3075, 7448, 720, 975, 727, 1361, 1191, 712, 713, 714, 715, 716, 717, 721, 722, 725, 2147, 729, 710, 730, 731, 732, 733, 735, 5627, 629, 718, 3426	CD55, CFHR1, CFH, VTN, C4A, CD81, C5, CPB2, CLU, C1QA, C1QB, C1QC, C1R, C1S, C2, C4B, C4BPA, C4BPB, F2, C6, SERPING1, C7, C8A, C8B, C8G, C9, PROS1, CFB, C3, CFI
NABA_BASEMENT_MEMBRANES%MSigdb_C2%NABA_BASEMENT_MEMBRANES	0.000927246257630533	-3.22628615400045	9.07965644294529e-32	3.91419665609446e-29	23	21	375790, 83872, 3908, 3909, 3910, 3911, 3912, 3913, 3914, 3915, 3918, 4811, 22795, 255743, 1306, 80781, 1282, 1284, 1291, 1293, 3339	AGRN, HMCN1, LAMA2, LAMA3, LAMA4, LAMA5, LAMB1, LAMB2, LAMB3, LAMC1, LAMC2, NID1, NID2, NPNT, COL15A1, COL18A1, COL4A1, COL4A2, COL6A1, COL6A3, HSPG2
COLLAGEN TRIMER%GOCC%GO:0005581	0.00115880470450381	-3.22681472291186	2.7717057530348e-30	1.14055691737382e-27	20	19	7373, 1303, 1302, 4060, 1307, 1306, 1284, 1282, 1281, 1280, 1278, 50509, 1277, 1295, 1294, 1293, 1291, 1290, 1289	COL14A1, COL12A1, COL11A2, LUM, COL16A1, COL15A1, COL4A2, COL4A1, COL3A1, COL2A1, COL1A2, COL5A3, COL1A1, COL8A1, COL7A1, COL6A3, COL6A1, COL5A2, COL5A1
EXTRACELLULAR MATRIX STRUCTURAL CONSTITUENT CONFERRING TENSILE STRENGTH%GOMF%GO:0030020	0.00126487897767321	-3.16748722916443	3.37934227092457e-30	1.33013850342088e-27	20	19	1293, 1290, 1303, 1289, 1306, 1284, 1278, 1282, 1277, 1294, 1291, 50509, 1281, 1307, 1300, 1308, 7373, 1280, 1302	COL6A3, COL5A2, COL12A1, COL5A1, COL15A1, COL4A2, COL1A2, COL4A1, COL1A1, COL7A1, COL6A1, COL5A3, COL3A1, COL16A1, COL10A1, COL17A1, COL14A1, COL2A1, COL11A2
EXTRACELLULAR STRUCTURE ORGANIZATION%GOBP%GO:0043062	0.000815262094477211	-2.86773350294277	4.3846510238351e-30	1.65392690494913e-27	168	98	1842, 7045, 23213, 1462, 7373, 9507, 1308, 3675, 5345, 2201, 4237, 80781, 7276, 1282, 1284, 1294, 1293, 1291, 1290, 1289, 1215, 1295, 2200, 375790, 3672, 3908, 3909, 3910, 5360, 3913, 3914, 3915, 633, 3918, 55937, 3911, 3912, 440387, 4018, 6696, 1281, 1278, 335, 1303, 1302, 1311, 7076, 1634, 2, 1277, 999, 3673, 255743, 5644, 2243, 4015, 6646, 2244, 4643, 101, 3339, 2266, 102, 3818, 4239, 338, 5340, 336, 50509, 8694, 1306, 183, 4060, 947, 10516, 213, 10631, 11117, 1307, 8076, 4811, 1296, 1280, 1300, 3690, 3385, 1404, 4312, 8416, 22795, 2006, 5768, 7448, 1805, 7057, 348, 7148, 5650	ECM2, TGFBI, SULF1, VCAN, COL14A1, ADAMTS4, COL17A1, ITGA3, SERPINF2, FBN2, MFAP2, COL18A1, TTR, COL4A1, COL4A2, COL7A1, COL6A3, COL6A1, COL5A2, COL5A1, CMA1, COL8A1, FBN1, AGRN, ITGA1, LAMA2, LAMA3, LAMA4, PLTP, LAMB2, LAMB3, LAMC1, BGN, LAMC2, APOM, LAMA5, LAMB1, CTRB2, LPA, SPP1, COL3A1, COL1A2, APOA1, COL12A1, COL11A2, COMP, TIMP1, DCN, A2M, COL1A1, CDH1, ITGA2, NPNT, PRSS1, FGA, LOX, SOAT1, FGB, MYO1E, ADAM8, HSPG2, FGG, ADAM10, KLKB1, MFAP4, APOB, PLG, APOA2, COL5A3, DGAT1, COL15A1, AGT, LUM, CD34, FBLN5, ALB, POSTN, EMILIN1, COL16A1, MFAP5, NID1, COL8A2, COL2A1, COL10A1, ITGB3, ICAM3, HAPLN1, MMP1, ANXA9, NID2, ELN, QSOX1, VTN, DPT, THBS1, APOE, TNXB, KLK7
Complement and Coagulation Cascades%WikiPathways_20190810%WP558%Homo sapiens	0.00075310065862359	-2.98435531253878	1.15477083897544e-29	4.18165616209788e-27	40	34	5340, 5265, 5345, 2152, 2147, 710, 712, 713, 714, 715, 716, 717, 718, 3053, 2161, 1191, 721, 5104, 5627, 729, 1361, 1675, 3818, 730, 2244, 733, 735, 3075, 462, 3426, 3827, 5327, 629, 1604	PLG, SERPINA1, SERPINF2, F3, F2, SERPING1, C1QA, C1QB, C1QC, C1R, C1S, C2, C3, SERPIND1, F12, CLU, C4B, SERPINA5, PROS1, C6, CPB2, CFD, KLKB1, C7, FGB, C8G, C9, CFH, SERPINC1, CFI, KNG1, PLAT, CFB, CD55
NABA_PROTEOGLYCANS%MSigdb_C2%NABA_PROTEOGLYCANS	0.00204438344956101	-3.27940342731335	4.67228999859772e-29	1.62685543681943e-26	13	13	54829, 633, 1634, 2331, 1404, 145864, 3339, 4060, 4969, 4958, 127435, 5549, 1462	ASPN, BGN, DCN, FMOD, HAPLN1, HAPLN3, HSPG2, LUM, OGN, OMD, PODN, PRELP, VCAN
Complement Activation%WikiPathways_20190810%WP545%Homo sapiens	0.00145116706592398	-3.16434858002076	2.78247423567559e-28	9.32953305761893e-26	19	19	730, 1675, 731, 720, 732, 721, 733, 712, 713, 735, 714, 715, 716, 727, 717, 629, 718, 729, 1604	C7, CFD, C8A, C4A, C8B, C4B, C8G, C1QA, C1QB, C9, C1QC, C1R, C1S, C5, C2, CFB, C3, C6, CD55
EXTRACELLULAR MATRIX ORGANIZATION%GOBP%GO:0030198	0.00138347255775605	-2.72248258994238	2.72581222537187e-27	8.81313502724697e-25	149	86	1842, 7045, 23213, 1462, 7373, 9507, 1308, 3675, 5345, 2201, 4237, 80781, 7276, 1282, 1284, 1294, 1293, 1291, 1290, 1289, 1215, 1295, 2200, 375790, 3672, 3908, 3909, 3910, 3913, 3914, 3915, 633, 3918, 3911, 3912, 440387, 6696, 1281, 1278, 1303, 1302, 1311, 7076, 1634, 2, 1277, 999, 3673, 255743, 5644, 2243, 4015, 2244, 4643, 101, 3339, 2266, 102, 3818, 4239, 5340, 50509, 1306, 4060, 10516, 10631, 11117, 1307, 8076, 4811, 1296, 1280, 1300, 3690, 3385, 1404, 4312, 8416, 22795, 2006, 5768, 7448, 1805, 7057, 7148, 5650	ECM2, TGFBI, SULF1, VCAN, COL14A1, ADAMTS4, COL17A1, ITGA3, SERPINF2, FBN2, MFAP2, COL18A1, TTR, COL4A1, COL4A2, COL7A1, COL6A3, COL6A1, COL5A2, COL5A1, CMA1, COL8A1, FBN1, AGRN, ITGA1, LAMA2, LAMA3, LAMA4, LAMB2, LAMB3, LAMC1, BGN, LAMC2, LAMA5, LAMB1, CTRB2, SPP1, COL3A1, COL1A2, COL12A1, COL11A2, COMP, TIMP1, DCN, A2M, COL1A1, CDH1, ITGA2, NPNT, PRSS1, FGA, LOX, FGB, MYO1E, ADAM8, HSPG2, FGG, ADAM10, KLKB1, MFAP4, PLG, COL5A3, COL15A1, LUM, FBLN5, POSTN, EMILIN1, COL16A1, MFAP5, NID1, COL8A2, COL2A1, COL10A1, ITGB3, ICAM3, HAPLN1, MMP1, ANXA9, NID2, ELN, QSOX1, VTN, DPT, THBS1, TNXB, KLK7
BASEMENT MEMBRANE%GOCC%GO:0005604	0.00259770437713673	-2.76724495244292	2.42644226298084e-26	7.5746833816433e-24	32	26	2200, 22795, 3913, 3915, 3912, 3909, 3911, 30008, 1306, 7060, 3910, 4811, 55914, 283, 977, 1284, 340706, 1282, 1296, 1295, 3914, 3918, 80144, 375790, 3908, 3339	FBN1, NID2, LAMB2, LAMC1, LAMB1, LAMA3, LAMA5, EFEMP2, COL15A1, THBS4, LAMA4, NID1, ERBIN, ANG, CD151, COL4A2, VWA2, COL4A1, COL8A2, COL8A1, LAMB3, LAMC2, FRAS1, AGRN, LAMA2, HSPG2
GLYCOSAMINOGLYCAN BINDING%GOMF%GO:0005539	0.00281122416907243	-2.59465389110929	2.35404690250231e-24	7.10372886945115e-22	61	43	4057, 2147, 1056, 7057, 14, 7059, 5270, 57214, 5549, 26, 7060, 4192, 2200, 10631, 3273, 3827, 2022, 7123, 9141, 10457, 3512, 283, 4018, 1307, 9289, 7148, 1311, 338, 5118, 3075, 1842, 1289, 348, 23213, 5967, 5968, 3026, 8425, 84659, 5104, 1462, 375790, 2799	LTF, F2, CEL, THBS1, AAMP, THBS3, SERPINE2, CEMIP, PRELP, AOC1, THBS4, MDK, FBN1, POSTN, HRG, KNG1, ENG, CLEC3B, PDCD5, GPNMB, JCHAIN, ANG, LPA, COL16A1, ADGRG1, TNXB, COMP, APOB, PCOLCE, CFH, ECM2, COL5A1, APOE, SULF1, REG1A, REG1B, HABP2, LTBP4, RNASE7, SERPINA5, VCAN, AGRN, GNS
BIOCARTA_COMP_PATHWAY%MSigdb_C2%BIOCARTA_COMP_PATHWAY	0.00278256023977938	-3.01081310453068	2.64089022327758e-24	7.71225135204257e-22	16	16	735, 717, 716, 729, 718, 727, 713, 1675, 712, 715, 714, 721, 720, 731, 730, 629	C9, C2, C1S, C6, C3, C5, C1QB, CFD, C1QA, C1R, C1QC, C4B, C4A, C8A, C7, CFB
EXTRACELLULAR MATRIX ORGANIZATION%REACTOME%R-HSA-1474244.2	0.00307058503440039	-2.52254707779179	7.381323090488e-24	2.08822243556837e-21	172	97	634, 1088, 7448, 3690, 7043, 1284, 1282, 7276, 7057, 1293, 1291, 2244, 2266, 6383, 2243, 3914, 3915, 1215, 3918, 999, 375790, 4060, 6868, 3911, 4053, 3912, 4054, 2331, 8076, 2, 2192, 10516, 9507, 2006, 2202, 2201, 30008, 8425, 1634, 80781, 4237, 3818, 4239, 7076, 440387, 5340, 388743, 7373, 1281, 1278, 1277, 1303, 4811, 1308, 1307, 1306, 6696, 8754, 3339, 5650, 101, 102, 3909, 23473, 4312, 5644, 4052, 3913, 54829, 23127, 3675, 7148, 3908, 81578, 2200, 3910, 1404, 22795, 1311, 3385, 51399, 4015, 5118, 3672, 3673, 1462, 50509, 1302, 633, 1300, 1280, 977, 1296, 1295, 1294, 1290, 1289	CEACAM1, CEACAM8, VTN, ITGB3, TGFB3, COL4A2, COL4A1, TTR, THBS1, COL6A3, COL6A1, FGB, FGG, SDC2, FGA, LAMB3, LAMC1, CMA1, LAMC2, CDH1, AGRN, LUM, ADAM17, LAMA5, LTBP2, LAMB1, LTBP3, FMOD, MFAP5, A2M, FBLN1, FBLN5, ADAMTS4, ELN, EFEMP1, FBN2, EFEMP2, LTBP4, DCN, COL18A1, MFAP2, KLKB1, MFAP4, TIMP1, CTRB2, PLG, CAPN8, COL14A1, COL3A1, COL1A2, COL1A1, COL12A1, NID1, COL17A1, COL16A1, COL15A1, SPP1, ADAM9, HSPG2, KLK7, ADAM8, ADAM10, LAMA3, CAPN7, MMP1, PRSS1, LTBP1, LAMB2, ASPN, COLGALT2, ITGA3, TNXB, LAMA2, COL21A1, FBN1, LAMA4, HAPLN1, NID2, COMP, ICAM3, TRAPPC4, LOX, PCOLCE, ITGA1, ITGA2, VCAN, COL5A3, COL11A2, BGN, COL10A1, COL2A1, CD151, COL8A2, COL8A1, COL7A1, COL5A2, COL5A1
PID_INTEGRIN1_PATHWAY%MSigdb_C2%PID_INTEGRIN1_PATHWAY	0.00462372460509922	-2.42838167542032	1.60269779201492e-21	4.2674185620915e-19	53	39	3675, 93185, 1289, 975, 4811, 7448, 7045, 3912, 1282, 1294, 3910, 7058, 1280, 1277, 3908, 1290, 6696, 80781, 3915, 1281, 7057, 1278, 3918, 3909, 2243, 1291, 3914, 2200, 4192, 3672, 3911, 2244, 1293, 7052, 3673, 3913, 2266, 1302, 255743	ITGA3, IGSF8, COL5A1, CD81, NID1, VTN, TGFBI, LAMB1, COL4A1, COL7A1, LAMA4, THBS2, COL2A1, COL1A1, LAMA2, COL5A2, SPP1, COL18A1, LAMC1, COL3A1, THBS1, COL1A2, LAMC2, LAMA3, FGA, COL6A1, LAMB3, FBN1, MDK, ITGA1, LAMA5, FGB, COL6A3, TGM2, ITGA2, LAMB2, FGG, COL11A2, NPNT
BETA1 INTEGRIN CELL SURFACE INTERACTIONS%PATHWAY INTERACTION DATABASE NCI-NATURE CURATED DATA%BETA1 INTEGRIN CELL SURFACE INTERACTIONS	0.00462372460509922	-2.42838167542032	1.60269779201492e-21	4.2674185620915e-19	53	39	3909, 3672, 3673, 4192, 80781, 975, 2200, 7057, 255743, 7058, 4811, 93185, 3910, 3913, 3914, 3918, 3908, 3912, 7448, 6696, 3915, 1282, 1281, 1280, 7052, 1277, 3911, 2266, 1294, 7045, 1293, 1291, 2244, 1290, 2243, 1302, 1289, 3675, 1278	LAMA3, ITGA1, ITGA2, MDK, COL18A1, CD81, FBN1, THBS1, NPNT, THBS2, NID1, IGSF8, LAMA4, LAMB2, LAMB3, LAMC2, LAMA2, LAMB1, VTN, SPP1, LAMC1, COL4A1, COL3A1, COL2A1, TGM2, COL1A1, LAMA5, FGG, COL7A1, TGFBI, COL6A3, COL6A1, FGB, COL5A2, FGA, COL11A2, COL5A1, ITGA3, COL1A2
ANIMAL ORGAN MORPHOGENESIS%GOBP%GO:0009887	0.00619635742369012	-2.36435185288801	3.76969803666725e-21	9.75059323598531e-19	121	63	7373, 80736, 5950, 2201, 4237, 80781, 1294, 1293, 1291, 1290, 1289, 8829, 3066, 3955, 3052, 375790, 3908, 3909, 3913, 3914, 3915, 3918, 3911, 3912, 2202, 6647, 1303, 3636, 1311, 1363, 1277, 255743, 3339, 340706, 3983, 1512, 64220, 6423, 25836, 1280, 2931, 4625, 1832, 7043, 4057, 338773, 2200, 1278, 2022, 1634, 3673, 6424, 4147, 4846, 3643, 64856, 10152, 8416, 4638, 857, 1041, 2006, 4256	COL14A1, SLC44A4, RBP4, FBN2, MFAP2, COL18A1, COL7A1, COL6A3, COL6A1, COL5A2, COL5A1, NRP1, HDAC2, LFNG, HCCS, AGRN, LAMA2, LAMA3, LAMB2, LAMB3, LAMC1, LAMC2, LAMA5, LAMB1, EFEMP1, SOD1, COL12A1, INPPL1, COMP, CPE, COL1A1, NPNT, HSPG2, VWA2, ABLIM1, CTSH, STRA6, SFRP2, NIPBL, COL2A1, GSK3A, MYH7, DSP, TGFB3, LTF, TMEM119, FBN1, COL1A2, ENG, DCN, ITGA2, SFRP4, MATN2, NOS3, INSR, VWA1, ABI2, ANXA9, MYLK, CAV1, CDSN, ELN, MGP
BIOCARTA_CLASSIC_PATHWAY%MSigdb_C2%BIOCARTA_CLASSIC_PATHWAY	0.00537442338593957	-2.75827793775361	1.44454800029204e-20	3.63263695740107e-18	14	14	735, 717, 716, 729, 718, 727, 713, 712, 715, 714, 721, 720, 731, 730	C9, C2, C1S, C6, C3, C5, C1QB, C1QA, C1R, C1QC, C4B, C4A, C8A, C7
COMPLEX OF COLLAGEN TRIMERS%GOCC%GO:0098644	0.00686864881846476	-2.61529282860389	2.26977222729762e-20	5.55358053343928e-18	14	13	1284, 1282, 1281, 1280, 1278, 50509, 1277, 1295, 1294, 1290, 1289, 1302, 4060	COL4A2, COL4A1, COL3A1, COL2A1, COL1A2, COL5A3, COL1A1, COL8A1, COL7A1, COL5A2, COL5A1, COL11A2, LUM
ASSEMBLY OF COLLAGEN FIBRILS AND OTHER MULTIMERIC STRUCTURES%REACTOME DATABASE ID RELEASE 69%2022090	0.00671604241731933	-2.34278248115559	8.96262906734746e-20	2.1352284459657e-17	37	24	1284, 1306, 1282, 1293, 3909, 1291, 4015, 5118, 3914, 3918, 80781, 50509, 1302, 1300, 1280, 977, 1296, 1295, 1281, 1294, 1290, 1278, 1289, 1277	COL4A2, COL15A1, COL4A1, COL6A3, LAMA3, COL6A1, LOX, PCOLCE, LAMB3, LAMC2, COL18A1, COL5A3, COL11A2, COL10A1, COL2A1, CD151, COL8A2, COL8A1, COL3A1, COL7A1, COL5A2, COL1A2, COL5A1, COL1A1
ECM PROTEOGLYCANS%REACTOME DATABASE ID RELEASE 69%3000178	0.00901196327459926	-2.3394432497721	9.94130449972353e-20	2.30765717015377e-17	29	22	7043, 3339, 3909, 3913, 54829, 3915, 7148, 3908, 375790, 4060, 7448, 3910, 3911, 3912, 2331, 1404, 1634, 1311, 3690, 3673, 1462, 633	TGFB3, HSPG2, LAMA3, LAMB2, ASPN, LAMC1, TNXB, LAMA2, AGRN, LUM, VTN, LAMA4, LAMA5, LAMB1, FMOD, HAPLN1, DCN, COMP, ITGB3, ITGA2, VCAN, BGN
NEGATIVE REGULATION OF HEMOSTASIS%GOBP%GO:1900047	0.00781546051295077	-2.34437197249106	1.82170358751655e-19	4.02241038482618e-17	28	22	3273, 4846, 2266, 5580, 2161, 1361, 3827, 350, 3818, 2147, 7448, 5270, 947, 5327, 5340, 634, 3848, 2243, 348, 2244, 5345, 8416	HRG, NOS3, FGG, PRKCD, F12, CPB2, KNG1, APOH, KLKB1, F2, VTN, SERPINE2, CD34, PLAT, PLG, CEACAM1, KRT1, FGA, APOE, FGB, SERPINF2, ANXA9
NEGATIVE REGULATION OF BLOOD COAGULATION%GOBP%GO:0030195	0.00781546051295077	-2.34437197249106	1.82170358751655e-19	4.02241038482618e-17	28	22	3273, 4846, 2266, 5580, 2161, 1361, 3827, 350, 3818, 2147, 7448, 5270, 947, 5327, 5340, 634, 3848, 2243, 348, 2244, 5345, 8416	HRG, NOS3, FGG, PRKCD, F12, CPB2, KNG1, APOH, KLKB1, F2, VTN, SERPINE2, CD34, PLAT, PLG, CEACAM1, KRT1, FGA, APOE, FGB, SERPINF2, ANXA9
ENDOPLASMIC RETICULUM LUMEN%GOCC%GO:0005788	0.00699874155164259	-2.20754044382339	1.03519107877446e-18	2.23132972289171e-16	158	87	6696, 7373, 2200, 10232, 23555, 29106, 5743, 2243, 10956, 4052, 5768, 3827, 2266, 338, 102, 348, 8404, 6383, 80781, 3895, 197, 1000, 1284, 1282, 1281, 1280, 1278, 1277, 50509, 1296, 1295, 1294, 1293, 1291, 1290, 1289, 56005, 412, 415, 54431, 718, 64856, 720, 462, 7425, 3630, 3698, 3913, 3915, 213, 3912, 1622, 1303, 1302, 4240, 2098, 4241, 1300, 1308, 1307, 1306, 2641, 27348, 1356, 80124, 7857, 1075, 5265, 1114, 3486, 335, 336, 2147, 1191, 3490, 3488, 3487, 3053, 56983, 7018, 375056, 8635, 1462, 81578, 7057, 7076, 23127	SPP1, COL14A1, FBN1, MSLN, TSPAN15, SCG3, PTGS2, FGA, OS9, LTBP1, QSOX1, KNG1, FGG, APOB, ADAM10, APOE, SPARCL1, SDC2, COL18A1, KTN1, AHSG, CDH2, COL4A2, COL4A1, COL3A1, COL2A1, COL1A2, COL1A1, COL5A3, COL8A2, COL8A1, COL7A1, COL6A3, COL6A1, COL5A2, COL5A1, MYDGF, STS, ARSE, DNAJC10, C3, VWA1, C4A, SERPINC1, VGF, INS, ITIH2, LAMB2, LAMC1, ALB, LAMB1, DBI, COL12A1, COL11A2, MFGE8, ESD, MELTF, COL10A1, COL17A1, COL16A1, COL15A1, GCG, TOR1B, CP, VCPIP1, SCG2, CTSC, SERPINA1, CHGB, IGFBP3, APOA1, APOA2, F2, CLU, IGFBP7, IGFBP5, IGFBP4, SERPIND1, POGLUT1, TF, MIA3, RNASET2, VCAN, COL21A1, THBS1, TIMP1, COLGALT2
HALLMARK_COAGULATION%MSigdb_C2%HALLMARK_COAGULATION	0.00758134980094063	-2.21384513856656	1.27533328687506e-18	2.68502145257674e-16	90	50	2147, 716, 5340, 715, 710, 717, 2161, 3426, 718, 4312, 629, 2243, 7076, 2, 2266, 731, 8754, 5327, 1512, 732, 735, 5627, 1191, 3075, 1397, 462, 3697, 2200, 4485, 2152, 1510, 3690, 3818, 335, 5265, 7018, 1311, 5877, 3273, 733, 3673, 5879, 7057, 1361, 6284, 1675, 283, 712, 7078, 6271	F2, C1S, PLG, C1R, SERPING1, C2, F12, CFI, C3, MMP1, CFB, FGA, TIMP1, A2M, FGG, C8A, ADAM9, PLAT, CTSH, C8B, C9, PROS1, CLU, CFH, CRIP2, SERPINC1, ITIH1, FBN1, MST1, F3, CTSE, ITGB3, KLKB1, APOA1, SERPINA1, TF, COMP, RABIF, HRG, C8G, ITGA2, RAC1, THBS1, CPB2, S100A13, CFD, ANG, C1QA, TIMP3, S100A1
REGULATION OF IGF ACTIVITY BY IGFBP%REACTOME DATABASE ID RELEASE 69%381426	0.00846026027872498	-2.20858064750594	1.86457271268082e-18	3.83635835634079e-16	75	50	6696, 3486, 335, 336, 102, 4312, 348, 4052, 3485, 3483, 3913, 8404, 3490, 3488, 3487, 64856, 1114, 1356, 2200, 3895, 7857, 10232, 4240, 4241, 720, 375056, 3698, 213, 7425, 5265, 3481, 197, 2147, 2266, 29106, 6383, 2243, 3053, 3915, 462, 3827, 3912, 338, 7018, 718, 5768, 7076, 1462, 5340, 1000	SPP1, IGFBP3, APOA1, APOA2, ADAM10, MMP1, APOE, LTBP1, IGFBP2, IGFALS, LAMB2, SPARCL1, IGFBP7, IGFBP5, IGFBP4, VWA1, CHGB, CP, FBN1, KTN1, SCG2, MSLN, MFGE8, MELTF, C4A, MIA3, ITIH2, ALB, VGF, SERPINA1, IGF2, AHSG, F2, FGG, SCG3, SDC2, FGA, SERPIND1, LAMC1, SERPINC1, KNG1, LAMB1, APOB, TF, C3, QSOX1, TIMP1, VCAN, PLG, CDH2
HEPARIN BINDING%GOMF%GO:0008201	0.00751262123784638	-2.23594312409545	2.24276546372856e-18	4.5119457206966e-16	43	31	4057, 2147, 1056, 7057, 14, 7059, 5270, 5549, 26, 7060, 4192, 2200, 10631, 3273, 3827, 7123, 9141, 10457, 283, 4018, 1307, 9289, 7148, 1311, 338, 5118, 3075, 1842, 1289, 348, 5104	LTF, F2, CEL, THBS1, AAMP, THBS3, SERPINE2, PRELP, AOC1, THBS4, MDK, FBN1, POSTN, HRG, KNG1, CLEC3B, PDCD5, GPNMB, ANG, LPA, COL16A1, ADGRG1, TNXB, COMP, APOB, PCOLCE, CFH, ECM2, COL5A1, APOE, SERPINA5
NEGATIVE REGULATION OF RESPONSE TO WOUNDING%GOBP%GO:1903035	0.0103283923140091	-2.23239864651556	2.32821038245599e-18	4.58201925921175e-16	37	26	3273, 4846, 2266, 2161, 4192, 1361, 3818, 2147, 5327, 5340, 634, 3848, 5345, 8416, 2043, 5580, 3827, 350, 23122, 7448, 5270, 947, 2243, 325, 348, 2244	HRG, NOS3, FGG, F12, MDK, CPB2, KLKB1, F2, PLAT, PLG, CEACAM1, KRT1, SERPINF2, ANXA9, EPHA4, PRKCD, KNG1, APOH, CLASP2, VTN, SERPINE2, CD34, FGA, APCS, APOE, FGB
Human Complement System%WikiPathways_20190810%WP2806%Homo sapiens	0.0085177204121011	-2.17979417175148	7.16298080775033e-18	1.37971202665029e-15	58	39	3915, 1452, 2266, 3911, 3912, 7057, 2161, 7295, 7448, 1634, 3818, 3673, 3426, 5340, 710, 715, 716, 717, 718, 3690, 2243, 720, 325, 722, 727, 5627, 729, 6696, 730, 213, 1675, 731, 335, 2244, 735, 3075, 5806, 629, 1604	LAMC1, CSNK1A1, FGG, LAMA5, LAMB1, THBS1, F12, TXN, VTN, DCN, KLKB1, ITGA2, CFI, PLG, SERPING1, C1R, C1S, C2, C3, ITGB3, FGA, C4A, APCS, C4BPA, C5, PROS1, C6, SPP1, C7, ALB, CFD, C8A, APOA1, FGB, C9, CFH, PTX3, CFB, CD55
NEGATIVE REGULATION OF WOUND HEALING%GOBP%GO:0061045	0.012089071109251	-2.1646055927273	2.70972156395728e-17	5.1106477746886e-15	34	24	3273, 4846, 2266, 2161, 1361, 3818, 2147, 5327, 5340, 634, 3848, 5345, 8416, 5580, 3827, 350, 23122, 7448, 5270, 947, 2243, 325, 348, 2244	HRG, NOS3, FGG, F12, CPB2, KLKB1, F2, PLAT, PLG, CEACAM1, KRT1, SERPINF2, ANXA9, PRKCD, KNG1, APOH, CLASP2, VTN, SERPINE2, CD34, FGA, APCS, APOE, FGB
NEGATIVE REGULATION OF COAGULATION%GOBP%GO:0050819	0.011642385582729	-2.17372268838584	3.44563769176856e-17	6.36599143338384e-15	29	22	3273, 4846, 2266, 5580, 2161, 1361, 3827, 350, 3818, 2147, 7448, 5270, 947, 5327, 5340, 634, 3848, 2243, 348, 2244, 5345, 8416	HRG, NOS3, FGG, PRKCD, F12, CPB2, KNG1, APOH, KLKB1, F2, VTN, SERPINE2, CD34, PLAT, PLG, CEACAM1, KRT1, FGA, APOE, FGB, SERPINF2, ANXA9
HUMORAL IMMUNE RESPONSE%GOBP%GO:0006959	0.0100172155128509	-2.10217782715049	7.81519461123418e-17	1.41501913631006e-14	67	43	3273, 84659, 2147, 3848, 3853, 712, 713, 4069, 5319, 5967, 5968, 4057, 714, 683, 3512, 6590, 7942, 2243, 325, 2244, 100423062, 975, 717, 718, 715, 720, 716, 721, 729, 730, 731, 732, 3075, 1113, 629, 5473, 3934, 3133, 671, 3078, 1675, 51248, 1191	HRG, RNASE7, F2, KRT1, KRT6A, C1QA, C1QB, LYZ, PLA2G1B, REG1A, REG1B, LTF, C1QC, BST1, JCHAIN, SLPI, TFEB, FGA, APCS, FGB, IGLL5, CD81, C2, C3, C1R, C4A, C1S, C4B, C6, C7, C8A, C8B, CFH, CHGA, CFB, PPBP, LCN2, HLA-E, BPI, CFHR1, CFD, PDZD11, CLU
POST-TRANSLATIONAL PROTEIN PHOSPHORYLATION%REACTOME DATABASE ID RELEASE 69%8957275	0.0124254761474347	-2.09684219861787	8.01821733910136e-17	1.4233121876644e-14	67	44	6696, 3486, 335, 336, 102, 348, 4052, 3913, 8404, 3490, 3488, 3487, 64856, 1114, 1356, 2200, 3895, 7857, 10232, 4240, 4241, 720, 375056, 3698, 213, 7425, 5265, 197, 2266, 29106, 6383, 2243, 3053, 3915, 462, 3827, 3912, 338, 7018, 718, 5768, 7076, 1462, 1000	SPP1, IGFBP3, APOA1, APOA2, ADAM10, APOE, LTBP1, LAMB2, SPARCL1, IGFBP7, IGFBP5, IGFBP4, VWA1, CHGB, CP, FBN1, KTN1, SCG2, MSLN, MFGE8, MELTF, C4A, MIA3, ITIH2, ALB, VGF, SERPINA1, AHSG, FGG, SCG3, SDC2, FGA, SERPIND1, LAMC1, SERPINC1, KNG1, LAMB1, APOB, TF, C3, QSOX1, TIMP1, VCAN, CDH2
PLATELET-DERIVED GROWTH FACTOR BINDING%GOMF%GO:0048407	0.0162381154502568	-2.51913570398553	1.23052452582312e-16	2.14229587159167e-14	8	8	1291, 1289, 1280, 1281, 1278, 5159, 1282, 1277	COL6A1, COL5A1, COL2A1, COL3A1, COL1A2, PDGFRB, COL4A1, COL1A1
TERMINAL PATHWAY OF COMPLEMENT%REACTOME%R-HSA-166665.3	0.01727792426095	-2.49055283805236	6.74814426251858e-16	1.15265943412416e-13	8	8	727, 729, 730, 731, 732, 733, 735, 1191	C5, C6, C7, C8A, C8B, C8G, C9, CLU
miRNA targets in ECM and membrane receptors%WikiPathways_20190810%WP2911%Homo sapiens	0.0176385478707512	-2.06579009129221	1.19848064171862e-15	2.00923060175531e-13	22	17	50509, 7148, 1284, 1282, 1281, 3913, 3915, 1278, 3910, 6383, 7057, 7058, 3672, 1293, 1291, 1290, 1289	COL5A3, TNXB, COL4A2, COL4A1, COL3A1, LAMB2, LAMC1, COL1A2, LAMA4, SDC2, THBS1, THBS2, ITGA1, COL6A3, COL6A1, COL5A2, COL5A1
LAMININ INTERACTIONS%REACTOME DATABASE ID RELEASE 69%3000157	0.0153136602028547	-2.06339909113922	3.48454253891973e-15	5.73555701906188e-13	21	16	3914, 3915, 80781, 3675, 3918, 4811, 3908, 3672, 3910, 3673, 3339, 3911, 3912, 3913, 22795, 3909	LAMB3, LAMC1, COL18A1, ITGA3, LAMC2, NID1, LAMA2, ITGA1, LAMA4, ITGA2, HSPG2, LAMA5, LAMB1, LAMB2, NID2, LAMA3
INITIAL TRIGGERING OF COMPLEMENT%REACTOME%R-HSA-166663.2	0.0155720336742837	-2.32163402198651	3.70383439042592e-15	5.98764513152247e-13	11	11	712, 713, 714, 715, 716, 717, 721, 1675, 629, 718, 720	C1QA, C1QB, C1QC, C1R, C1S, C2, C4B, CFD, CFB, C3, C4A
BIOCARTA_LECTIN_PATHWAY%MSigdb_C2%BIOCARTA_LECTIN_PATHWAY	0.017282929197945	-2.41245276014545	4.22013476838779e-15	6.70261053652889e-13	9	9	735, 717, 729, 727, 718, 721, 720, 731, 730	C9, C2, C6, C5, C3, C4B, C4A, C8A, C7
SKIN DEVELOPMENT%GOBP%GO:0043588	0.00689141069967765	-1.97067927391085	4.53676997733215e-15	7.0812721732393e-13	101	56	8689, 4233, 3848, 3849, 3858, 3851, 3852, 3853, 3854, 3675, 3857, 1832, 3891, 3892, 3887, 11187, 2125, 1290, 1289, 3066, 25984, 7051, 3872, 338785, 7053, 1001, 3861, 3868, 144501, 1718, 8754, 1281, 1278, 1277, 1828, 1825, 1824, 1823, 286887, 50509, 1475, 390792, 6768, 8502, 242, 23581, 196374, 5317, 3728, 9076, 3925, 388698, 388697, 1041, 1364, 51599	KRT36, MET, KRT1, KRT2, KRT10, KRT4, KRT5, KRT6A, KRT6B, ITGA3, KRT9, DSP, KRT85, KRT86, KRT81, PKP3, EVPL, COL5A2, COL5A1, HDAC2, KRT23, TGM1, KRT17, KRT79, TGM3, CDH3, KRT14, KRT16, KRT80, DHCR24, ADAM9, COL3A1, COL1A2, COL1A1, DSG1, DSC3, DSC2, DSC1, KRT6C, COL5A3, CSTA, KRT39, ST14, PKP4, ALOX12B, CASP14, KRT78, PKP1, JUP, CLDN1, STMN1, FLG2, HRNR, CDSN, CLDN4, LSR
HALLMARK_EPITHELIAL_MESENCHYMAL_TRANSITION%MSigdb_C2%HALLMARK_EPITHELIAL_MESENCHYMAL_TRANSITION	0.0104431686820593	-1.93128088195915	1.06136308479915e-14	1.62856271299774e-12	136	64	1281, 1290, 1289, 2200, 1277, 1293, 1278, 1282, 1284, 1462, 3486, 7045, 4060, 3915, 4015, 3918, 1294, 7058, 1307, 1000, 7057, 633, 10631, 6696, 22795, 10516, 1303, 2006, 1311, 3909, 7076, 5768, 7078, 2192, 1893, 3908, 4256, 5118, 50509, 4232, 30008, 4147, 5270, 25890, 1296, 2201, 3485, 2331, 4638, 5806, 7171, 1634, 3487, 3673, 8076, 6424, 7052, 3690, 1842, 4176, 7857, 4312, 355, 5159	COL3A1, COL5A2, COL5A1, FBN1, COL1A1, COL6A3, COL1A2, COL4A1, COL4A2, VCAN, IGFBP3, TGFBI, LUM, LAMC1, LOX, LAMC2, COL7A1, THBS2, COL16A1, CDH2, THBS1, BGN, POSTN, SPP1, NID2, FBLN5, COL12A1, ELN, COMP, LAMA3, TIMP1, QSOX1, TIMP3, FBLN1, ECM1, LAMA2, MGP, PCOLCE, COL5A3, MEST, EFEMP2, MATN2, SERPINE2, ABI3BP, COL8A2, FBN2, IGFBP2, FMOD, MYLK, PTX3, TPM4, DCN, IGFBP4, ITGA2, MFAP5, SFRP4, TGM2, ITGB3, ECM2, MCM7, SCG2, MMP1, FAS, PDGFRB
DEFECTIVE ST3GAL3 CAUSES MCT12 AND EIEE15%REACTOME%R-HSA-3656243.1	0.0267549517092812	-2.63252014725863	1.97162898638803e-14	2.92609134651981e-12	5	5	2331, 4969, 5549, 4958, 4060	FMOD, OGN, PRELP, OMD, LUM
DEFECTIVE CHST6 CAUSES MCDC1%REACTOME DATABASE ID RELEASE 69%3656225	0.0267549517092812	-2.63252014725863	1.97162898638803e-14	2.92609134651981e-12	5	5	2331, 4969, 5549, 4958, 4060	FMOD, OGN, PRELP, OMD, LUM
REGULATION OF INFLAMMATORY RESPONSE%GOBP%GO:0050727	0.0171593997514462	-1.90189813624102	2.36142535746262e-14	3.44806189695308e-12	113	66	1604, 2147, 331, 712, 5687, 713, 1215, 4192, 55198, 714, 4363, 683, 335, 2, 23476, 9341, 710, 325, 725, 5627, 3606, 101, 197, 2161, 975, 717, 6845, 718, 1361, 3818, 3426, 715, 720, 716, 721, 729, 730, 731, 732, 733, 735, 3075, 722, 727, 5580, 183, 629, 2629, 330, 3133, 1652, 5740, 115362, 7098, 5743, 3929, 4615, 11315, 3078, 7114, 10318, 7448, 3630, 348, 347, 1191	CD55, F2, XIAP, C1QA, PSMA6, C1QB, CMA1, MDK, APPL2, C1QC, ABCC1, BST1, APOA1, A2M, BRD4, VAMP3, SERPING1, APCS, C4BPB, PROS1, IL18, ADAM8, AHSG, F12, CD81, C2, VAMP7, C3, CPB2, KLKB1, CFI, C1R, C4A, C1S, C4B, C6, C7, C8A, C8B, C8G, C9, CFH, C4BPA, C5, PRKCD, AGT, CFB, GBA, BIRC3, HLA-E, DDT, PTGIS, GBP5, TLR3, PTGS2, LBP, MYD88, PARK7, CFHR1, TMSB4X, TNIP1, VTN, INS, APOE, APOD, CLU
REGULATION OF HEMOSTASIS%GOBP%GO:1900046	0.0201039562020586	-1.9291499373405	2.47499438530429e-14	3.50095690158746e-12	40	27	3273, 4846, 2152, 2266, 2161, 1361, 3818, 2147, 5327, 5340, 634, 3848, 4067, 22875, 5345, 8416, 857, 5580, 3827, 350, 7448, 5270, 947, 7057, 2243, 348, 2244	HRG, NOS3, F3, FGG, F12, CPB2, KLKB1, F2, PLAT, PLG, CEACAM1, KRT1, LYN, ENPP4, SERPINF2, ANXA9, CAV1, PRKCD, KNG1, APOH, VTN, SERPINE2, CD34, THBS1, FGA, APOE, FGB
REGULATION OF BLOOD COAGULATION%GOBP%GO:0030193	0.0201039562020586	-1.9291499373405	2.47499438530429e-14	3.50095690158746e-12	40	27	3273, 4846, 2152, 2266, 2161, 1361, 3818, 2147, 5327, 5340, 634, 3848, 4067, 22875, 5345, 8416, 857, 5580, 3827, 350, 7448, 5270, 947, 7057, 2243, 348, 2244	HRG, NOS3, F3, FGG, F12, CPB2, KLKB1, F2, PLAT, PLG, CEACAM1, KRT1, LYN, ENPP4, SERPINF2, ANXA9, CAV1, PRKCD, KNG1, APOH, VTN, SERPINE2, CD34, THBS1, FGA, APOE, FGB
REGULATION OF WOUND HEALING%GOBP%GO:0061041	0.0225070457044497	-1.90432266253124	3.0244507581323e-14	4.21236195590334e-12	59	35	3273, 2152, 2266, 2161, 1361, 3818, 2147, 5327, 2475, 634, 5340, 3848, 22875, 50506, 5345, 5580, 3827, 23122, 947, 4846, 94121, 4067, 9076, 8416, 4638, 7429, 857, 350, 7448, 5270, 7057, 2243, 325, 348, 2244	HRG, F3, FGG, F12, CPB2, KLKB1, F2, PLAT, MTOR, CEACAM1, PLG, KRT1, ENPP4, DUOX2, SERPINF2, PRKCD, KNG1, CLASP2, CD34, NOS3, SYTL4, LYN, CLDN1, ANXA9, MYLK, VIL1, CAV1, APOH, VTN, SERPINE2, THBS1, FGA, APCS, APOE, FGB
ELASTIC FIBRE FORMATION%REACTOME%R-HSA-1566948.1	0.0221360600568683	-1.93453110745539	3.4580750393343e-14	4.74332626228688e-12	28	18	7043, 7448, 2200, 4053, 4054, 8076, 2192, 10516, 2006, 2202, 2201, 30008, 8425, 4015, 4237, 4239, 3690, 4052	TGFB3, VTN, FBN1, LTBP2, LTBP3, MFAP5, FBLN1, FBLN5, ELN, EFEMP1, FBN2, EFEMP2, LTBP4, LOX, MFAP2, MFAP4, ITGB3, LTBP1
EXTRACELLULAR MATRIX STRUCTURAL CONSTITUENT CONFERRING COMPRESSION RESISTANCE%GOMF%GO:0030021	0.02823973044297	-2.17069880749597	9.23521591218344e-14	1.24785686049249e-11	7	6	4060, 633, 5549, 1462, 1634, 3339	LUM, BGN, PRELP, VCAN, DCN, HSPG2
REGULATION OF RESPONSE TO WOUNDING%GOBP%GO:1903034	0.0252419005624971	-1.8593887963389	1.04341934198867e-13	1.38912872103286e-11	64	37	3273, 2152, 2266, 2161, 1361, 3818, 2147, 5327, 2475, 634, 5340, 3848, 22875, 50506, 5345, 2043, 5580, 3827, 23122, 947, 4846, 4192, 94121, 4067, 9076, 8416, 4638, 7429, 857, 350, 7448, 5270, 7057, 2243, 325, 348, 2244	HRG, F3, FGG, F12, CPB2, KLKB1, F2, PLAT, MTOR, CEACAM1, PLG, KRT1, ENPP4, DUOX2, SERPINF2, EPHA4, PRKCD, KNG1, CLASP2, CD34, NOS3, MDK, SYTL4, LYN, CLDN1, ANXA9, MYLK, VIL1, CAV1, APOH, VTN, SERPINE2, THBS1, FGA, APCS, APOE, FGB
BIOCARTA_INTRINSIC_PATHWAY%MSigdb_C2%BIOCARTA_INTRINSIC_PATHWAY	0.0188675568298041	-2.07355219614007	1.72174470300672e-13	2.25897895598838e-11	13	12	2147, 1282, 1284, 3827, 5627, 2266, 3818, 2243, 462, 2244, 2161, 710	F2, COL4A1, COL4A2, KNG1, PROS1, FGG, KLKB1, FGA, SERPINC1, FGB, F12, SERPING1
MOLECULES ASSOCIATED WITH ELASTIC FIBRES%REACTOME DATABASE ID RELEASE 69%2129379	0.0288142339029458	-1.88006737127883	2.58168155810954e-13	3.33885187793795e-11	20	14	7043, 7448, 4053, 4054, 8076, 2192, 10516, 2202, 30008, 8425, 4237, 4239, 3690, 4052	TGFB3, VTN, LTBP2, LTBP3, MFAP5, FBLN1, FBLN5, EFEMP1, EFEMP2, LTBP4, MFAP2, MFAP4, ITGB3, LTBP1
BANDED COLLAGEN FIBRIL%GOCC%GO:0098643	0.0243354718332012	-2.07788159279908	4.74461780117018e-13	5.96569791027689e-11	10	9	1290, 1289, 1281, 1280, 1278, 50509, 1302, 1277, 4060	COL5A2, COL5A1, COL3A1, COL2A1, COL1A2, COL5A3, COL11A2, COL1A1, LUM
FIBRILLAR COLLAGEN TRIMER%GOCC%GO:0005583	0.0243354718332012	-2.07788159279908	4.74461780117018e-13	5.96569791027689e-11	10	9	1290, 1289, 1281, 1280, 1278, 50509, 1302, 1277, 4060	COL5A2, COL5A1, COL3A1, COL2A1, COL1A2, COL5A3, COL11A2, COL1A1, LUM
REGULATION OF COAGULATION%GOBP%GO:0050818	0.0249710123729349	-1.82221391087681	5.14877975222715e-13	6.38519220505649e-11	41	27	3273, 4846, 2152, 2266, 2161, 1361, 3818, 2147, 5327, 5340, 634, 3848, 4067, 22875, 5345, 8416, 857, 5580, 3827, 350, 7448, 5270, 947, 7057, 2243, 348, 2244	HRG, NOS3, F3, FGG, F12, CPB2, KLKB1, F2, PLAT, PLG, CEACAM1, KRT1, LYN, ENPP4, SERPINF2, ANXA9, CAV1, PRKCD, KNG1, APOH, VTN, SERPINE2, CD34, THBS1, FGA, APOE, FGB
GROWTH FACTOR BINDING%GOMF%GO:0019838	0.027225531003584	-1.80621881486854	6.01191263907959e-13	7.35484393534967e-11	49	28	5159, 8829, 1282, 1277, 7057, 4804, 2065, 6284, 4052, 1278, 3485, 3483, 2, 2022, 7043, 3488, 3487, 3486, 6272, 1289, 1291, 3643, 4054, 8425, 3690, 27286, 1281, 1280	PDGFRB, NRP1, COL4A1, COL1A1, THBS1, NGFR, ERBB3, S100A13, LTBP1, COL1A2, IGFBP2, IGFALS, A2M, ENG, TGFB3, IGFBP5, IGFBP4, IGFBP3, SORT1, COL5A1, COL6A1, INSR, LTBP3, LTBP4, ITGB3, SRPX2, COL3A1, COL2A1
NABA_MATRISOME_ASSOCIATED%MSigdb_C2%NABA_MATRISOME_ASSOCIATED	0.0166219478344459	-1.78325580414018	6.9519502518994e-13	8.3914674173927e-11	188	90	8416, 712, 713, 714, 6320, 7123, 3263, 3960, 3963, 4582, 4583, 4586, 4588, 5362, 5967, 5968, 6383, 2, 102, 6868, 101, 8754, 9507, 9719, 183, 259, 10136, 1469, 1474, 1475, 1476, 1075, 1510, 1512, 2161, 2147, 3026, 3273, 3697, 3698, 3699, 3827, 4015, 4018, 4312, 5327, 5340, 5644, 5265, 12, 5267, 5104, 6317, 6318, 5272, 462, 3053, 5270, 5176, 5345, 710, 6590, 6768, 23213, 7051, 7052, 7053, 7076, 7078, 23452, 8646, 388698, 2487, 388697, 3481, 3606, 3630, 4192, 1953, 4485, 5473, 6271, 6281, 6284, 57402, 6423, 6424, 7043, 8741, 80829	ANXA9, C1QA, C1QB, C1QC, CLEC11A, CLEC3B, HPX, LGALS4, LGALS7, MUC1, MUC2, MUC5AC, MUC6, PLXNA2, REG1A, REG1B, SDC2, A2M, ADAM10, ADAM17, ADAM8, ADAM9, ADAMTS4, ADAMTSL2, AGT, AMBP, CELA3A, CST1, CST6, CSTA, CSTB, CTSC, CTSE, CTSH, F12, F2, HABP2, HRG, ITIH1, ITIH2, ITIH3, KNG1, LOX, LPA, MMP1, PLAT, PLG, PRSS1, SERPINA1, SERPINA3, SERPINA4, SERPINA5, SERPINB3, SERPINB4, SERPINB9, SERPINC1, SERPIND1, SERPINE2, SERPINF1, SERPINF2, SERPING1, SLPI, ST14, SULF1, TGM1, TGM2, TGM3, TIMP1, TIMP3, ANGPTL2, CHRD, FLG2, FRZB, HRNR, IGF2, IL18, INS, MDK, MEGF6, MST1, PPBP, S100A1, S100A10, S100A13, S100A14, SFRP2, SFRP4, TGFB3, TNFSF13, ZFP91
KERATINIZATION%GOBP%GO:0031424	0.00572524858337856	-1.8276572336804	7.84483639809578e-13	9.34464525157383e-11	62	37	8689, 3848, 3849, 3858, 3851, 3852, 3853, 3854, 3857, 1832, 3891, 3892, 3887, 11187, 2125, 25984, 7051, 3872, 338785, 1001, 3861, 3868, 144501, 1828, 1825, 1824, 1823, 286887, 1475, 390792, 6768, 8502, 23581, 196374, 5317, 3728, 1041	KRT36, KRT1, KRT2, KRT10, KRT4, KRT5, KRT6A, KRT6B, KRT9, DSP, KRT85, KRT86, KRT81, PKP3, EVPL, KRT23, TGM1, KRT17, KRT79, CDH3, KRT14, KRT16, KRT80, DSG1, DSC3, DSC2, DSC1, KRT6C, CSTA, KRT39, ST14, PKP4, CASP14, KRT78, PKP1, JUP, CDSN
DEFECTIVE B4GALT1 CAUSES B4GALT1-CDG (CDG-2D)%REACTOME%R-HSA-3656244.2	0.034494025928551	-2.15515195474791	8.66535039475936e-13	1.01879762498385e-10	6	5	2331, 4969, 5549, 4958, 4060	FMOD, OGN, PRELP, OMD, LUM
PID_SYNDECAN_1_PATHWAY%MSigdb_C2%PID_SYNDECAN_1_PATHWAY	0.0318969994912069	-1.79235463359803	1.12465820981207e-12	1.30532445813188e-10	34	22	1302, 1293, 1296, 4233, 1294, 4312, 1278, 1280, 1290, 1307, 1303, 1300, 1289, 1281, 7373, 1295, 1282, 1306, 1291, 3911, 1277, 1308	COL11A2, COL6A3, COL8A2, MET, COL7A1, MMP1, COL1A2, COL2A1, COL5A2, COL16A1, COL12A1, COL10A1, COL5A1, COL3A1, COL14A1, COL8A1, COL4A1, COL15A1, COL6A1, LAMA5, COL1A1, COL17A1
KERATINIZATION%REACTOME%R-HSA-6805567.2	0.00606865613970032	-1.80506039237634	1.47217031826851e-12	1.64688427610595e-10	61	36	286887, 3872, 11187, 3891, 3892, 8689, 3887, 1825, 1824, 1823, 23581, 1475, 390792, 3848, 3849, 3858, 1041, 3851, 3852, 3853, 3854, 2125, 3857, 3861, 3868, 25984, 6768, 338785, 8502, 196374, 3728, 144501, 7051, 1832, 1828, 5317	KRT6C, KRT17, PKP3, KRT85, KRT86, KRT36, KRT81, DSC3, DSC2, DSC1, CASP14, CSTA, KRT39, KRT1, KRT2, KRT10, CDSN, KRT4, KRT5, KRT6A, KRT6B, EVPL, KRT9, KRT14, KRT16, KRT23, ST14, KRT79, PKP4, KRT78, JUP, KRT80, TGM1, DSP, DSG1, PKP1
CORNIFICATION%GOBP%GO:0070268	0.00606865613970032	-1.80506039237634	1.47217031826851e-12	1.64688427610595e-10	61	36	8689, 3848, 3849, 1828, 1825, 1824, 3858, 1823, 3851, 3852, 3853, 3854, 3857, 1832, 286887, 3891, 3892, 3887, 1475, 390792, 11187, 2125, 25984, 7051, 3872, 338785, 6768, 3861, 8502, 3868, 23581, 196374, 5317, 144501, 3728, 1041	KRT36, KRT1, KRT2, DSG1, DSC3, DSC2, KRT10, DSC1, KRT4, KRT5, KRT6A, KRT6B, KRT9, DSP, KRT6C, KRT85, KRT86, KRT81, CSTA, KRT39, PKP3, EVPL, KRT23, TGM1, KRT17, KRT79, ST14, KRT14, PKP4, KRT16, CASP14, KRT78, PKP1, KRT80, JUP, CDSN
ANIMAL ORGAN DEVELOPMENT%GOBP%GO:0048513	0.0253807952585129	-1.74825768073751	1.47351846199693e-12	1.64688427610595e-10	496	201	23213, 4233, 11187, 8829, 9730, 6696, 3481, 6647, 3636, 283, 841, 7942, 1277, 255743, 4643, 6594, 3339, 975, 1512, 5538, 23279, 2065, 5336, 25836, 7337, 23581, 23347, 9113, 7157, 5798, 7123, 7043, 8646, 79977, 387, 8754, 1281, 1278, 2022, 79902, 5159, 947, 6424, 4846, 3643, 8416, 857, 1041, 207, 80736, 3675, 3066, 3872, 7053, 1001, 3861, 3868, 1340, 4724, 375790, 2202, 139818, 6237, 93974, 5971, 8581, 1636, 11035, 861, 4436, 3071, 93436, 7163, 6868, 23218, 23215, 183, 6423, 2739, 57122, 8076, 1280, 8772, 4057, 4192, 2200, 286887, 5238, 1475, 390792, 472, 11117, 6768, 4129, 8502, 242, 4147, 23054, 64856, 196374, 10152, 4638, 1152, 57447, 2006, 2028, 4256, 25831, 347, 9517, 8689, 7373, 11155, 79143, 3848, 3849, 3858, 83696, 3851, 3852, 3853, 3854, 3857, 3891, 3892, 3887, 80781, 1282, 2125, 1294, 1293, 51714, 1291, 1290, 1289, 25984, 3955, 338785, 3052, 9600, 144501, 54829, 1718, 3908, 3909, 3913, 3914, 3915, 3918, 3911, 3912, 9070, 1303, 1302, 4810, 9289, 340273, 1311, 1363, 340706, 6271, 1828, 1825, 1824, 1823, 50509, 131118, 2909, 9321, 1634, 6717, 4067, 2185, 5950, 2201, 4237, 10763, 7051, 4703, 3983, 64220, 5317, 9076, 3925, 388698, 388697, 1364, 51599, 2931, 4625, 1525, 93185, 8470, 1832, 338773, 3673, 208, 3728, 1106, 8893, 4209	SULF1, MET, PKP3, NRP1, DCAF1, SPP1, IGF2, SOD1, INPPL1, ANG, CASP8, TFEB, COL1A1, NPNT, MYO1E, SMARCA1, HSPG2, CD81, CTSH, PPT1, NUP160, ERBB3, PLCG2, NIPBL, UBE3A, CASP14, SMCHD1, LATS1, TP53, PTPRN, CLEC3B, TGFB3, CHRD, GRHL2, RHOA, ADAM9, COL3A1, COL1A2, ENG, NUP85, PDGFRB, CD34, SFRP4, NOS3, INSR, ANXA9, CAV1, CDSN, AKT1, SLC44A4, ITGA3, HDAC2, KRT17, TGM3, CDH3, KRT14, KRT16, COX6B1, NDUFS4, AGRN, EFEMP1, DOCK11, RRAS, ATP5IF1, RELB, LY6D, ACE, RIPK3, RUNX1, MSH2, NCKAP1L, ARMC6, TPD52, ADAM17, NBEAL2, PRRC2C, AGT, SFRP2, GLO1, NUP107, MFAP5, COL2A1, FADD, LTF, MDK, FBN1, KRT6C, PGM3, CSTA, KRT39, ATM, EMILIN1, ST14, MAOB, PKP4, ALOX12B, MATN2, NCOA6, VWA1, KRT78, ABI2, MYLK, CKB, NDRG2, ELN, ENPEP, MGP, HECTD1, APOD, SPTLC2, KRT36, COL14A1, LDB3, MBOAT7, KRT1, KRT2, KRT10, TRAPPC9, KRT4, KRT5, KRT6A, KRT6B, KRT9, KRT85, KRT86, KRT81, COL18A1, COL4A1, EVPL, COL7A1, COL6A3, SELENOT, COL6A1, COL5A2, COL5A1, KRT23, LFNG, KRT79, HCCS, PITPNM1, KRT80, ASPN, DHCR24, LAMA2, LAMA3, LAMB2, LAMB3, LAMC1, LAMC2, LAMA5, LAMB1, ASH2L, COL12A1, COL11A2, NHS, ADGRG1, ABCB5, COMP, CPE, VWA2, S100A1, DSG1, DSC3, DSC2, DSC1, COL5A3, DNAJC19, ARHGAP35, TRIP11, DCN, SRI, LYN, PTK2B, RBP4, FBN2, MFAP2, NES, TGM1, NEB, ABLIM1, STRA6, PKP1, CLDN1, STMN1, FLG2, HRNR, CLDN4, LSR, GSK3A, MYH7, CXADR, IGSF8, SORBS2, DSP, TMEM119, ITGA2, AKT2, JUP, CHD2, EIF2B5, MEF2D
BIOCARTA_AMI_PATHWAY%MSigdb_C2%BIOCARTA_AMI_PATHWAY	0.0252584978505935	-2.03810104794296	1.89033774404317e-12	2.08697897522229e-10	10	10	2147, 1282, 1284, 5627, 2266, 2243, 5340, 462, 2244, 5327	F2, COL4A1, COL4A2, PROS1, FGG, FGA, PLG, SERPINC1, FGB, PLAT
REGULATION OF RESPONSE TO EXTERNAL STIMULUS%GOBP%GO:0032101	0.0243730293923921	-1.74154600281434	1.97633215013875e-12	2.15563071749471e-10	240	116	3273, 4233, 1604, 83737, 2147, 3848, 2185, 5345, 331, 712, 713, 3827, 8829, 9698, 83666, 9341, 23369, 197, 975, 717, 6845, 718, 1361, 3426, 715, 720, 716, 721, 729, 730, 731, 732, 733, 634, 735, 3071, 3075, 722, 727, 6868, 2043, 5580, 183, 2629, 330, 1652, 383, 7353, 115362, 25865, 4485, 7098, 3929, 4615, 11315, 3078, 7114, 10318, 58509, 7448, 7060, 348, 5650, 5687, 23122, 1215, 4057, 4192, 57509, 55198, 714, 4363, 683, 335, 158747, 350, 5270, 2, 23476, 710, 2243, 325, 725, 5627, 3606, 2244, 101, 9397, 2152, 2266, 2161, 102, 3818, 5327, 5340, 51191, 22875, 629, 5159, 947, 7857, 5025, 4846, 3133, 5740, 4067, 5743, 8416, 57402, 857, 5879, 3630, 7057, 79594, 347, 1191	HRG, MET, CD55, ITCH, F2, KRT1, PTK2B, SERPINF2, XIAP, C1QA, C1QB, KNG1, NRP1, PUM1, PARP9, VAMP3, PUM2, AHSG, CD81, C2, VAMP7, C3, CPB2, CFI, C1R, C4A, C1S, C4B, C6, C7, C8A, C8B, C8G, CEACAM1, C9, NCKAP1L, CFH, C4BPA, C5, ADAM17, EPHA4, PRKCD, AGT, GBA, BIRC3, DDT, ARG1, UFD1, GBP5, PRKD2, MST1, TLR3, LBP, MYD88, PARK7, CFHR1, TMSB4X, TNIP1, CACTIN, VTN, THBS4, APOE, KLK7, PSMA6, CLASP2, CMA1, LTF, MDK, MTUS1, APPL2, C1QC, ABCC1, BST1, APOA1, MOSPD2, APOH, SERPINE2, A2M, BRD4, SERPING1, FGA, APCS, C4BPB, PROS1, IL18, FGB, ADAM8, NMT2, F3, FGG, F12, ADAM10, KLKB1, PLAT, PLG, HERC5, ENPP4, CFB, PDGFRB, CD34, SCG2, P2RX4, NOS3, HLA-E, PTGIS, LYN, PTGS2, ANXA9, S100A14, CAV1, RAC1, INS, THBS1, MUL1, APOD, CLU
STRUCTURAL MOLECULE ACTIVITY%GOMF%GO:0005198	0.023760986021948	-1.72277307874487	3.22693677277195e-12	3.47779269094101e-10	316	119	7283, 7057, 5549, 2200, 11224, 633, 51253, 1307, 7148, 3996, 6708, 3848, 1289, 348, 3849, 1291, 3858, 10573, 3852, 3853, 3854, 3868, 92259, 3728, 10204, 11117, 3872, 1832, 6209, 7045, 51073, 1805, 6231, 6234, 55914, 10174, 1284, 1282, 1277, 1295, 1294, 6229, 5317, 22795, 64963, 79902, 57122, 288, 1302, 4060, 64975, 1278, 1296, 286, 50509, 7373, 4703, 3861, 55133, 1293, 1290, 1303, 1306, 8470, 6709, 6712, 1634, 9696, 84034, 64129, 375790, 4131, 9801, 23279, 4147, 83872, 2201, 3910, 2243, 60488, 1300, 1308, 9019, 2266, 6152, 6159, 10426, 26589, 51116, 2192, 4256, 2244, 3159, 3915, 4586, 23511, 80144, 80781, 4588, 7171, 88, 89, 3913, 3914, 3912, 3857, 3891, 7448, 3908, 50853, 9972, 8689, 3339, 23165, 1281, 1462, 3909, 1280, 4811	TUBG1, THBS1, PRELP, FBN1, RPL35, BGN, MRPL37, COL16A1, TNXB, LLGL1, SPTA1, KRT1, COL5A1, APOE, KRT2, COL6A1, KRT10, MRPL28, KRT5, KRT6A, KRT6B, KRT16, MRPS36, JUP, NUTF2, EMILIN1, KRT17, DSP, RPS15, TGFBI, MRPL4, DPT, RPS26, RPS28, ERBIN, SORBS3, COL4A2, COL4A1, COL1A1, COL8A1, COL7A1, RPS24, PKP1, NID2, MRPS11, NUP85, NUP107, ANK3, COL11A2, LUM, MRPL41, COL1A2, COL8A2, ANK1, COL5A3, COL14A1, NEB, KRT14, SRBD1, COL6A3, COL5A2, COL12A1, COL15A1, SORBS2, SPTAN1, SPTBN2, DCN, CROCC, EMILIN2, TINAGL1, AGRN, MAP1B, MRPL19, NUP160, MATN2, HMCN1, FBN2, LAMA4, FGA, MRPS35, COL10A1, COL17A1, MPZL1, FGG, RPL24, RPL29, TUBGCP3, MRPL46, MRPS2, FBLN1, MGP, FGB, HMGA1, LAMC1, MUC5AC, NUP188, FRAS1, COL18A1, MUC6, TPM4, ACTN2, ACTN3, LAMB2, LAMB3, LAMB1, KRT9, KRT85, VTN, LAMA2, VILL, NUP153, KRT36, HSPG2, NUP205, COL3A1, VCAN, LAMA3, COL2A1, NID1
PLATELET ALPHA GRANULE%GOCC%GO:0031091	0.0303132213709187	-1.70195074741055	9.54097274094895e-12	1.01616972028013e-09	63	37	213, 3481, 5627, 3273, 2243, 139322, 1191, 2244, 3827, 5768, 2266, 5473, 1675, 88, 5104, 710, 7058, 5004, 3690, 6845, 5005, 7114, 7043, 2, 54495, 7057, 197, 3671, 12, 5099, 10490, 7076, 5270, 5340, 5345, 5265, 94121	ALB, IGF2, PROS1, HRG, FGA, APOOL, CLU, FGB, KNG1, QSOX1, FGG, PPBP, CFD, ACTN2, SERPINA5, SERPING1, THBS2, ORM1, ITGB3, VAMP7, ORM2, TMSB4X, TGFB3, A2M, TMX3, THBS1, AHSG, ISLR, SERPINA3, PCDH7, VTI1B, TIMP1, SERPINE2, PLG, SERPINF2, SERPINA1, SYTL4
MET ACTIVATES PTK2 SIGNALING%REACTOME DATABASE ID RELEASE 69%8874081	0.0307134042269497	-1.77507562042431	1.48104379694857e-11	1.55905691788087e-09	16	12	3914, 3915, 3675, 3918, 4233, 3908, 3910, 3673, 3911, 3912, 3913, 3909	LAMB3, LAMC1, ITGA3, LAMC2, MET, LAMA2, LAMA4, ITGA2, LAMA5, LAMB1, LAMB2, LAMA3
Inflammatory Response Pathway%WikiPathways_20190810%WP453%Homo sapiens	0.0368082817104031	-1.77247695043894	1.68057054733438e-11	1.74875921436991e-09	14	11	1281, 3913, 3915, 3918, 1278, 1277, 3911, 3912, 7057, 7059, 7448	COL3A1, LAMB2, LAMC1, LAMC2, COL1A2, COL1A1, LAMA5, LAMB1, THBS1, THBS3, VTN
MEMBRANE ATTACK COMPLEX%GOCC%GO:0005579	0.0381425623113171	-2.14994402704971	1.79862343904715e-11	1.85033386291976e-09	6	6	727, 730, 731, 729, 732, 735	C5, C7, C8A, C6, C8B, C9
PLATELET DEGRANULATION%GOBP%GO:0002576	0.036659113275459	-1.64241940346988	3.69691083851795e-11	3.76046447428124e-09	90	48	5099, 3273, 2266, 197, 7018, 3959, 5004, 5005, 5340, 29106, 5874, 5345, 7123, 967, 3827, 7043, 3699, 213, 5473, 3671, 5265, 5267, 23052, 12, 94121, 4067, 1893, 3690, 10490, 88, 3481, 335, 6647, 7114, 139322, 5768, 7076, 350, 7078, 2, 1675, 54495, 710, 7057, 2243, 5627, 1191, 2244	PCDH7, HRG, FGG, AHSG, TF, LGALS3BP, ORM1, ORM2, PLG, SCG3, RAB27B, SERPINF2, CLEC3B, CD63, KNG1, TGFB3, ITIH3, ALB, PPBP, ISLR, SERPINA1, SERPINA4, ENDOD1, SERPINA3, SYTL4, LYN, ECM1, ITGB3, VTI1B, ACTN2, IGF2, APOA1, SOD1, TMSB4X, APOOL, QSOX1, TIMP1, APOH, TIMP3, A2M, CFD, TMX3, SERPING1, THBS1, FGA, PROS1, CLU, FGB
ANATOMICAL STRUCTURE MORPHOGENESIS%GOBP%GO:0009653	0.0307329053868512	-1.62662121414297	4.22597801940155e-11	4.25086433440469e-09	418	166	23210, 7373, 4233, 79143, 3853, 6383, 80781, 1282, 1284, 1294, 1293, 1291, 1290, 1289, 8829, 3955, 3052, 30011, 10551, 3908, 3909, 3913, 3914, 3915, 3918, 3911, 3912, 3481, 1303, 6647, 9289, 3636, 283, 1311, 87178, 1363, 1277, 9341, 255743, 3339, 340706, 975, 1512, 634, 84525, 64398, 2043, 10458, 25836, 80224, 94134, 54623, 7448, 7045, 23168, 7358, 7043, 2909, 23528, 3162, 79977, 387, 9334, 56288, 1278, 2022, 1634, 4015, 64897, 5159, 5909, 947, 7857, 6424, 6464, 4846, 3643, 84079, 3690, 51776, 1000, 8416, 857, 5879, 5058, 1041, 50488, 4738, 1191, 8904, 207, 80736, 3675, 2185, 5950, 5345, 2201, 4237, 288, 3066, 3872, 7053, 1001, 7111, 3868, 375790, 51473, 2202, 88, 6237, 93974, 999, 2886, 4703, 3983, 3071, 7163, 6868, 23218, 64220, 6423, 4131, 1280, 25865, 1474, 388698, 2931, 4625, 1832, 10643, 6832, 4057, 1295, 338773, 4192, 2200, 10129, 3996, 79983, 3673, 375056, 977, 3606, 101, 5362, 14, 9585, 5519, 6788, 128434, 11117, 1307, 4147, 64856, 9646, 6708, 6709, 10152, 6710, 6712, 4638, 2006, 2028, 4256, 7057, 347	JMJD6, COL14A1, MET, MBOAT7, KRT6A, SDC2, COL18A1, COL4A1, COL4A2, COL7A1, COL6A3, COL6A1, COL5A2, COL5A1, NRP1, LFNG, HCCS, SH3KBP1, AGR2, LAMA2, LAMA3, LAMB2, LAMB3, LAMC1, LAMC2, LAMA5, LAMB1, IGF2, COL12A1, SOD1, ADGRG1, INPPL1, ANG, COMP, PNPT1, CPE, COL1A1, VAMP3, NPNT, HSPG2, VWA2, CD81, CTSH, CEACAM1, HOPX, MPP5, EPHA4, BAIAP2, NIPBL, NUBPL, ARHGAP12, PAF1, VTN, TGFBI, RTF1, UGDH, TGFB3, ARHGAP35, ZNF281, HMOX1, GRHL2, RHOA, B4GALT5, PARD3, COL1A2, ENG, DCN, LOX, C12orf43, PDGFRB, RAP1GAP, CD34, SCG2, SFRP4, SHC1, NOS3, INSR, ANKRD27, ITGB3, MAP3K20, CDH2, ANXA9, CAV1, RAC1, PAK1, CDSN, MINK1, NEDD8, CLU, CPNE1, AKT1, SLC44A4, ITGA3, PTK2B, RBP4, SERPINF2, FBN2, MFAP2, ANK3, HDAC2, KRT17, TGM3, CDH3, TMOD1, KRT16, AGRN, DCDC2, EFEMP1, ACTN2, RRAS, ATP5IF1, CDH1, GRB7, NEB, ABLIM1, NCKAP1L, TPD52, ADAM17, NBEAL2, STRA6, SFRP2, MAP1B, COL2A1, PRKD2, CST6, FLG2, GSK3A, MYH7, DSP, IGF2BP3, SUPV3L1, LTF, COL8A1, TMEM119, MDK, FBN1, FRY, LLGL1, POF1B, ITGA2, MIA3, CD151, IL18, ADAM8, PLXNA2, AAMP, KIF20B, PPP2R1B, STK3, VSTM2L, EMILIN1, COL16A1, MATN2, VWA1, CTR9, SPTA1, SPTAN1, ABI2, SPTB, SPTBN2, MYLK, ELN, ENPEP, MGP, THBS1, APOD
NABA_ECM_REGULATORS%MSigdb_C2%NABA_ECM_REGULATORS	0.0306418313697529	-1.63582938811509	4.56560055793756e-11	4.54201998362733e-09	96	52	2, 102, 6868, 101, 8754, 9507, 9719, 183, 259, 10136, 1469, 1474, 1475, 1476, 1075, 1510, 1512, 2161, 2147, 3026, 3273, 3697, 3698, 3699, 3827, 4015, 4018, 4312, 5327, 5340, 5644, 5265, 12, 5267, 5104, 6317, 6318, 5272, 462, 3053, 5270, 5176, 5345, 710, 6590, 6768, 23213, 7051, 7052, 7053, 7076, 7078	A2M, ADAM10, ADAM17, ADAM8, ADAM9, ADAMTS4, ADAMTSL2, AGT, AMBP, CELA3A, CST1, CST6, CSTA, CSTB, CTSC, CTSE, CTSH, F12, F2, HABP2, HRG, ITIH1, ITIH2, ITIH3, KNG1, LOX, LPA, MMP1, PLAT, PLG, PRSS1, SERPINA1, SERPINA3, SERPINA4, SERPINA5, SERPINB3, SERPINB4, SERPINB9, SERPINC1, SERPIND1, SERPINE2, SERPINF1, SERPINF2, SERPING1, SLPI, ST14, SULF1, TGM1, TGM2, TGM3, TIMP1, TIMP3
PEPTIDASE INHIBITOR ACTIVITY%GOMF%GO:0030414	0.0371665270437443	-1.6317842132428	5.67944733621814e-11	5.52860610051428e-09	65	36	4057, 5270, 7076, 684, 259, 5265, 5267, 1800, 3273, 1476, 12, 3827, 2, 63893, 6590, 65264, 7078, 5176, 4018, 57448, 5345, 710, 3053, 6318, 5627, 7429, 3698, 3699, 183, 462, 5272, 330, 331, 1475, 6317, 5104	LTF, SERPINE2, TIMP1, BST2, AMBP, SERPINA1, SERPINA4, DPEP1, HRG, CSTB, SERPINA3, KNG1, A2M, UBE2O, SLPI, UBE2Z, TIMP3, SERPINF1, LPA, BIRC6, SERPINF2, SERPING1, SERPIND1, SERPINB4, PROS1, VIL1, ITIH2, ITIH3, AGT, SERPINC1, SERPINB9, BIRC3, XIAP, CSTA, SERPINB3, SERPINA5
ENDOPEPTIDASE INHIBITOR ACTIVITY%GOMF%GO:0004866	0.0371665270437443	-1.6317842132428	5.67944733621814e-11	5.52860610051428e-09	65	36	4057, 5270, 7076, 684, 259, 5265, 5267, 1800, 3273, 1476, 12, 3827, 2, 63893, 6590, 65264, 7078, 5176, 4018, 57448, 5345, 710, 3053, 6318, 5627, 7429, 3698, 3699, 183, 462, 5272, 330, 331, 1475, 6317, 5104	LTF, SERPINE2, TIMP1, BST2, AMBP, SERPINA1, SERPINA4, DPEP1, HRG, CSTB, SERPINA3, KNG1, A2M, UBE2O, SLPI, UBE2Z, TIMP3, SERPINF1, LPA, BIRC6, SERPINF2, SERPING1, SERPIND1, SERPINB4, PROS1, VIL1, ITIH2, ITIH3, AGT, SERPINC1, SERPINB9, BIRC3, XIAP, CSTA, SERPINB3, SERPINA5
PID_AVB3_INTEGRIN_PATHWAY%MSigdb_C2%PID_AVB3_INTEGRIN_PATHWAY	0.040937808362189	-1.62001130467595	8.2723006294583e-11	7.96692953175383e-09	52	30	1278, 1290, 1302, 1289, 1307, 2185, 1296, 3690, 5879, 1295, 1293, 1280, 4240, 1300, 1291, 5286, 1306, 3667, 7448, 207, 1282, 1308, 1294, 1277, 841, 387, 6696, 7373, 1281, 1303	COL1A2, COL5A2, COL11A2, COL5A1, COL16A1, PTK2B, COL8A2, ITGB3, RAC1, COL8A1, COL6A3, COL2A1, MFGE8, COL10A1, COL6A1, PIK3C2A, COL15A1, IRS1, VTN, AKT1, COL4A1, COL17A1, COL7A1, COL1A1, CASP8, RHOA, SPP1, COL14A1, COL3A1, COL12A1
PLATELET ALPHA GRANULE LUMEN%GOCC%GO:0031093	0.0335574151366538	-1.59688114382077	1.93678464928368e-10	1.84565383473317e-08	48	29	213, 3481, 5627, 3273, 2243, 139322, 1191, 2244, 3827, 5768, 2266, 5473, 1675, 88, 710, 5004, 5005, 7114, 7043, 2, 7057, 197, 3671, 12, 10490, 7076, 5340, 5345, 5265	ALB, IGF2, PROS1, HRG, FGA, APOOL, CLU, FGB, KNG1, QSOX1, FGG, PPBP, CFD, ACTN2, SERPING1, ORM1, ORM2, TMSB4X, TGFB3, A2M, THBS1, AHSG, ISLR, SERPINA3, VTI1B, TIMP1, PLG, SERPINF2, SERPINA1
EPIDERMAL CELL DIFFERENTIATION%GOBP%GO:0009913	0.0141834070381302	-1.5861760369421	2.38778861338593e-10	2.25173440801905e-08	83	42	8689, 3848, 3849, 3858, 3851, 3852, 3853, 80736, 3854, 3857, 1832, 3891, 3892, 3887, 11187, 2125, 3066, 25984, 7051, 3872, 338785, 7053, 1001, 3861, 3868, 144501, 8754, 6647, 1828, 1825, 1824, 1823, 286887, 1475, 390792, 6768, 8502, 23581, 196374, 5317, 3728, 1041	KRT36, KRT1, KRT2, KRT10, KRT4, KRT5, KRT6A, SLC44A4, KRT6B, KRT9, DSP, KRT85, KRT86, KRT81, PKP3, EVPL, HDAC2, KRT23, TGM1, KRT17, KRT79, TGM3, CDH3, KRT14, KRT16, KRT80, ADAM9, SOD1, DSG1, DSC3, DSC2, DSC1, KRT6C, CSTA, KRT39, ST14, PKP4, CASP14, KRT78, PKP1, JUP, CDSN
EPIDERMIS DEVELOPMENT%GOBP%GO:0008544	0.0155011599225658	-1.57479243921474	2.65514194452507e-10	2.47804123956551e-08	104	52	8689, 3848, 3849, 3858, 1308, 3851, 3852, 3853, 80736, 3854, 3857, 1832, 3891, 3892, 3887, 11187, 2125, 1294, 3066, 25984, 7051, 3872, 338785, 7053, 1001, 3861, 3868, 79977, 144501, 3909, 3914, 3918, 8754, 6647, 1828, 1825, 1824, 1823, 2171, 286887, 1475, 390792, 6768, 8502, 23581, 196374, 412, 5317, 3728, 388698, 1041, 5650	KRT36, KRT1, KRT2, KRT10, COL17A1, KRT4, KRT5, KRT6A, SLC44A4, KRT6B, KRT9, DSP, KRT85, KRT86, KRT81, PKP3, EVPL, COL7A1, HDAC2, KRT23, TGM1, KRT17, KRT79, TGM3, CDH3, KRT14, KRT16, GRHL2, KRT80, LAMA3, LAMB3, LAMC2, ADAM9, SOD1, DSG1, DSC3, DSC2, DSC1, FABP5, KRT6C, CSTA, KRT39, ST14, PKP4, CASP14, KRT78, STS, PKP1, JUP, FLG2, CDSN, KLK7
COMPLEMENT ACTIVATION, CLASSICAL PATHWAY%GOBP%GO:0006958	0.0455005295306163	-1.88418680894022	2.72006574860023e-10	2.51273012470183e-08	7	7	715, 716, 714, 712, 713, 325, 100423062	C1R, C1S, C1QC, C1QA, C1QB, APCS, IGLL5
PLATELET DEGRANULATION%REACTOME DATABASE ID RELEASE 69%114608	0.0399797726284431	-1.56115585671729	3.04330881572441e-10	2.78293683926799e-08	93	48	335, 3690, 213, 88, 7043, 5265, 10490, 5267, 3481, 94121, 350, 197, 12, 7057, 1191, 23052, 54495, 6647, 7078, 7114, 3671, 3273, 139322, 710, 2244, 2266, 7123, 5345, 29106, 3959, 2243, 1893, 3827, 967, 5004, 5627, 5473, 5478, 5874, 7018, 1675, 3699, 5099, 2, 5005, 5768, 7076, 5340	APOA1, ITGB3, ALB, ACTN2, TGFB3, SERPINA1, VTI1B, SERPINA4, IGF2, SYTL4, APOH, AHSG, SERPINA3, THBS1, CLU, ENDOD1, TMX3, SOD1, TIMP3, TMSB4X, ISLR, HRG, APOOL, SERPING1, FGB, FGG, CLEC3B, SERPINF2, SCG3, LGALS3BP, FGA, ECM1, KNG1, CD63, ORM1, PROS1, PPBP, PPIA, RAB27B, TF, CFD, ITIH3, PCDH7, A2M, ORM2, QSOX1, TIMP1, PLG
REGULATION OF FIBRINOLYSIS%GOBP%GO:0051917	0.0465769338049745	-1.69862565607047	4.76968026332946e-10	4.31799154239216e-08	9	8	3273, 5340, 7057, 2161, 350, 3818, 5345, 2147	HRG, PLG, THBS1, F12, APOH, KLKB1, SERPINF2, F2
HALLMARK_ANGIOGENESIS%MSigdb_C2%HALLMARK_ANGIOGENESIS	0.0527123866810305	-1.56116495375725	8.54285138761828e-10	7.65727065466419e-08	19	11	1462, 10631, 1290, 5104, 1281, 6696, 8829, 7448, 7076, 350, 4060	VCAN, POSTN, COL5A2, SERPINA5, COL3A1, SPP1, NRP1, VTN, TIMP1, APOH, LUM
SULFUR COMPOUND CATABOLIC PROCESS%GOBP%GO:0044273	0.0547812288679552	-1.53845317352289	1.06090811951742e-09	9.4160796137169e-08	23	12	5549, 4958, 1462, 2687, 7263, 633, 642, 4060, 2799, 1634, 4969, 2331	PRELP, OMD, VCAN, GGT5, TST, BGN, BLMH, LUM, GNS, DCN, OGN, FMOD
KERATINOCYTE DIFFERENTIATION%GOBP%GO:0030216	0.014169971619378	-1.52017747571976	1.34104446199469e-09	1.17868694314932e-07	75	39	8689, 3848, 3849, 3858, 3851, 3852, 3853, 3854, 3857, 1832, 3891, 3892, 3887, 11187, 2125, 25984, 7051, 3872, 338785, 7053, 1001, 3861, 3868, 144501, 8754, 1828, 1825, 1824, 1823, 286887, 1475, 390792, 6768, 8502, 23581, 196374, 5317, 3728, 1041	KRT36, KRT1, KRT2, KRT10, KRT4, KRT5, KRT6A, KRT6B, KRT9, DSP, KRT85, KRT86, KRT81, PKP3, EVPL, KRT23, TGM1, KRT17, KRT79, TGM3, CDH3, KRT14, KRT16, KRT80, ADAM9, DSG1, DSC3, DSC2, DSC1, KRT6C, CSTA, KRT39, ST14, PKP4, CASP14, KRT78, PKP1, JUP, CDSN
RESPONSE TO ELEVATED PLATELET CYTOSOLIC CA2+%REACTOME%R-HSA-76005.2	0.0447686752085934	-1.49952576138167	1.36990255542301e-09	1.19247383021581e-07	96	48	335, 3690, 213, 88, 7043, 5265, 10490, 5267, 3481, 94121, 350, 197, 12, 7057, 1191, 23052, 54495, 6647, 7078, 7114, 3671, 3273, 139322, 710, 2244, 2266, 7123, 5345, 29106, 3959, 2243, 1893, 3827, 967, 5004, 5627, 5473, 5478, 5874, 7018, 1675, 3699, 5099, 2, 5005, 5768, 7076, 5340	APOA1, ITGB3, ALB, ACTN2, TGFB3, SERPINA1, VTI1B, SERPINA4, IGF2, SYTL4, APOH, AHSG, SERPINA3, THBS1, CLU, ENDOD1, TMX3, SOD1, TIMP3, TMSB4X, ISLR, HRG, APOOL, SERPING1, FGB, FGG, CLEC3B, SERPINF2, SCG3, LGALS3BP, FGA, ECM1, KNG1, CD63, ORM1, PROS1, PPBP, PPIA, RAB27B, TF, CFD, ITIH3, PCDH7, A2M, ORM2, QSOX1, TIMP1, PLG
PID_INTEGRIN4_PATHWAY%MSigdb_C2%PID_INTEGRIN4_PATHWAY	0.0474942008601373	-1.63387369963165	2.07159914402923e-09	1.75985130865821e-07	10	8	3912, 3914, 3918, 3915, 3908, 3909, 3913, 3911	LAMB1, LAMB3, LAMC2, LAMC1, LAMA2, LAMA3, LAMB2, LAMA5
ALPHA6 BETA4 INTEGRIN-LIGAND INTERACTIONS%PATHWAY INTERACTION DATABASE NCI-NATURE CURATED DATA%ALPHA6 BETA4 INTEGRIN-LIGAND INTERACTIONS	0.0474942008601373	-1.63387369963165	2.07159914402923e-09	1.75985130865821e-07	10	8	3913, 3914, 3918, 3909, 3908, 3915, 3912, 3911	LAMB2, LAMB3, LAMC2, LAMA3, LAMA2, LAMC1, LAMB1, LAMA5
INTRINSIC PATHWAY OF FIBRIN CLOT FORMATION%REACTOME%R-HSA-140837.4	0.0435114008598212	-1.59183468880455	2.08001866813684e-09	1.75985130865821e-07	13	10	3053, 2161, 5270, 462, 3827, 3818, 5104, 2147, 710, 2	SERPIND1, F12, SERPINE2, SERPINC1, KNG1, KLKB1, SERPINA5, F2, SERPING1, A2M
EXTRACELLULAR MATRIX ASSEMBLY%GOBP%GO:0085029	0.0600666015341458	-1.63864792045756	2.41576963087216e-09	2.02499652484127e-07	7	5	10516, 5768, 11117, 4239, 7148	FBLN5, QSOX1, EMILIN1, MFAP4, TNXB
ENDOPEPTIDASE REGULATOR ACTIVITY%GOMF%GO:0061135	0.0519603296254375	-1.47068851578938	2.87856056964088e-09	2.38115723921402e-07	70	37	4057, 5270, 7076, 684, 259, 5265, 5267, 1800, 3273, 1476, 12, 3827, 2, 63893, 6590, 65264, 7078, 5176, 4018, 5720, 57448, 5345, 710, 3053, 6318, 5627, 7429, 3698, 3699, 183, 462, 5272, 330, 331, 1475, 6317, 5104	LTF, SERPINE2, TIMP1, BST2, AMBP, SERPINA1, SERPINA4, DPEP1, HRG, CSTB, SERPINA3, KNG1, A2M, UBE2O, SLPI, UBE2Z, TIMP3, SERPINF1, LPA, PSME1, BIRC6, SERPINF2, SERPING1, SERPIND1, SERPINB4, PROS1, VIL1, ITIH2, ITIH3, AGT, SERPINC1, SERPINB9, BIRC3, XIAP, CSTA, SERPINB3, SERPINA5
FIBRINOLYSIS%GOBP%GO:0042730	0.0461962575235162	-1.56628019769907	2.89326517522968e-09	2.38115723921402e-07	14	11	3273, 5340, 3848, 2266, 2243, 2244, 1361, 5345, 2147, 8416, 5327	HRG, PLG, KRT1, FGG, FGA, FGB, CPB2, SERPINF2, F2, ANXA9, PLAT
MORPHOGENESIS OF A BRANCHING STRUCTURE%GOBP%GO:0001763	0.0606479703881524	-1.53777462031408	3.09227904648552e-09	2.52201821692193e-07	12	9	4233, 1512, 5058, 2022, 6423, 1282, 255743, 8829, 1307	MET, CTSH, PAK1, ENG, SFRP2, COL4A1, NPNT, NRP1, COL16A1
DEGRADATION OF THE EXTRACELLULAR MATRIX%REACTOME%R-HSA-1474228.4	0.0545386179595253	-1.45768928834878	4.1001242754514e-09	3.31414509514835e-07	59	33	1303, 4811, 1308, 1307, 1306, 6696, 8754, 3339, 5650, 101, 102, 3909, 23473, 4312, 5644, 3914, 3915, 1215, 3918, 999, 6868, 3911, 3912, 2, 9507, 1634, 80781, 3818, 7076, 440387, 5340, 388743, 7373	COL12A1, NID1, COL17A1, COL16A1, COL15A1, SPP1, ADAM9, HSPG2, KLK7, ADAM8, ADAM10, LAMA3, CAPN7, MMP1, PRSS1, LAMB3, LAMC1, CMA1, LAMC2, CDH1, ADAM17, LAMA5, LAMB1, A2M, ADAMTS4, DCN, COL18A1, KLKB1, TIMP1, CTRB2, PLG, CAPN8, COL14A1
POSITIVE REGULATION OF RESPONSE TO WOUNDING%GOBP%GO:1903036	0.0622071049977288	-1.47543455210434	4.25714958452455e-09	3.41061727333635e-07	24	15	3273, 2152, 2161, 4192, 2147, 2475, 5340, 22875, 50506, 5345, 9076, 4638, 350, 7448, 7057	HRG, F3, F12, MDK, F2, MTOR, PLG, ENPP4, DUOX2, SERPINF2, CLDN1, MYLK, APOH, VTN, THBS1
TISSUE DEVELOPMENT%GOBP%GO:0009888	0.0431468060048601	-1.44186861830096	4.34803916181688e-09	3.45287706420423e-07	371	150	9517, 8689, 23213, 7373, 4233, 3848, 3849, 3858, 3851, 3852, 3853, 3854, 3857, 10170, 3891, 3892, 3887, 80781, 1282, 11187, 2125, 1284, 1294, 1293, 1291, 1289, 8829, 25984, 3955, 37, 338785, 144501, 54829, 1718, 3908, 3909, 3913, 3914, 3915, 3918, 3911, 3912, 6696, 1303, 6647, 1302, 1277, 255743, 4643, 3339, 340706, 975, 1512, 634, 1828, 1825, 1824, 1823, 64398, 57826, 55011, 23581, 9113, 7157, 94134, 54623, 56983, 7448, 23168, 1308, 7123, 2909, 8646, 9321, 79977, 873, 387, 8754, 2022, 2171, 5159, 947, 4846, 3690, 8416, 857, 5058, 1041, 56898, 27284, 207, 80736, 3675, 5950, 56647, 3066, 7051, 3872, 7053, 1001, 3861, 3868, 375790, 9317, 10591, 4703, 861, 4232, 6868, 64220, 6423, 5317, 1280, 7263, 25865, 388698, 64122, 983, 5650, 1646, 4625, 1525, 93185, 8470, 1832, 1295, 4192, 79983, 91663, 7429, 3673, 977, 5912, 286887, 1475, 208, 390792, 6768, 8502, 4147, 64856, 196374, 412, 9646, 10152, 3728, 5753, 4638, 4256, 347	SPTLC2, KRT36, SULF1, COL14A1, MET, KRT1, KRT2, KRT10, KRT4, KRT5, KRT6A, KRT6B, KRT9, DHRS9, KRT85, KRT86, KRT81, COL18A1, COL4A1, PKP3, EVPL, COL4A2, COL7A1, COL6A3, COL6A1, COL5A1, NRP1, KRT23, LFNG, ACADVL, KRT79, KRT80, ASPN, DHCR24, LAMA2, LAMA3, LAMB2, LAMB3, LAMC1, LAMC2, LAMA5, LAMB1, SPP1, COL12A1, SOD1, COL11A2, COL1A1, NPNT, MYO1E, HSPG2, VWA2, CD81, CTSH, CEACAM1, DSG1, DSC3, DSC2, DSC1, MPP5, RAP2C, PIH1D1, CASP14, LATS1, TP53, ARHGAP12, PAF1, POGLUT1, VTN, RTF1, COL17A1, CLEC3B, ARHGAP35, CHRD, TRIP11, GRHL2, CBR1, RHOA, ADAM9, ENG, FABP5, PDGFRB, CD34, NOS3, ITGB3, ANXA9, CAV1, PAK1, CDSN, BDH2, SULT1B1, AKT1, SLC44A4, ITGA3, RBP4, BCCIP, HDAC2, TGM1, KRT17, TGM3, CDH3, KRT14, KRT16, AGRN, PTER, DNPH1, NEB, RUNX1, MEST, ADAM17, STRA6, SFRP2, PKP1, COL2A1, TST, PRKD2, FLG2, FN3K, CDK1, KLK7, AKR1C2, MYH7, CXADR, IGSF8, SORBS2, DSP, COL8A1, MDK, POF1B, MYADM, VIL1, ITGA2, CD151, RAP2B, KRT6C, CSTA, AKT2, KRT39, ST14, PKP4, MATN2, VWA1, KRT78, STS, CTR9, ABI2, JUP, PTK6, MYLK, MGP, APOD
NEGATIVE REGULATION OF FIBRINOLYSIS%GOBP%GO:0051918	0.0619498169681693	-1.73308386624025	5.67962042345928e-09	4.47109597335451e-07	6	6	3273, 5340, 350, 2147, 5345, 7057	HRG, PLG, APOH, F2, SERPINF2, THBS1
LAMININ COMPLEX%GOCC%GO:0043256	0.0608397979539619	-1.7220027800681	7.76614885372984e-09	6.06094358386347e-07	6	6	3909, 3913, 3915, 3911, 3912, 3914	LAMA3, LAMB2, LAMC1, LAMA5, LAMB1, LAMB3
ACTIVATION OF C3 AND C5%REACTOME%R-HSA-174577.2	0.0573302750602242	-1.79873762634864	8.29014915374233e-09	6.41459147767772e-07	6	6	727, 629, 718, 720, 717, 721	C5, CFB, C3, C4A, C2, C4B
REGULATION OF IMMUNE EFFECTOR PROCESS%GOBP%GO:0002697	0.0480219284056132	-1.41638298842415	8.94915863898832e-09	6.86582484396282e-07	133	68	9984, 1604, 83737, 2147, 5950, 712, 713, 7043, 54795, 9698, 6318, 5272, 55198, 714, 83666, 335, 6830, 2, 9341, 710, 725, 5627, 3606, 684, 23369, 11035, 975, 717, 6845, 718, 1361, 3426, 715, 720, 716, 721, 729, 730, 731, 732, 733, 634, 735, 51191, 336, 3075, 722, 727, 7158, 629, 330, 3133, 563, 3107, 3105, 383, 7353, 8772, 4067, 55183, 3929, 3078, 8741, 7448, 3630, 79594, 1191, 5650	THOC1, CD55, ITCH, F2, RBP4, C1QA, C1QB, TGFB3, TRPM4, PUM1, SERPINB4, SERPINB9, APPL2, C1QC, PARP9, APOA1, SUPT6H, A2M, VAMP3, SERPING1, C4BPB, PROS1, IL18, BST2, PUM2, RIPK3, CD81, C2, VAMP7, C3, CPB2, CFI, C1R, C4A, C1S, C4B, C6, C7, C8A, C8B, C8G, CEACAM1, C9, HERC5, APOA2, CFH, C4BPA, C5, TP53BP1, CFB, BIRC3, HLA-E, AZGP1, HLA-C, HLA-A, ARG1, UFD1, FADD, LYN, RIF1, LBP, CFHR1, TNFSF13, VTN, INS, MUL1, CLU, KLK7
POSITIVE REGULATION OF WOUND HEALING%GOBP%GO:0090303	0.0662486540811126	-1.43709499056184	1.10263474876599e-08	8.38836334502394e-07	22	14	3273, 4638, 2152, 2161, 350, 2147, 7448, 2475, 5340, 7057, 22875, 50506, 5345, 9076	HRG, MYLK, F3, F12, APOH, F2, VTN, MTOR, PLG, THBS1, ENPP4, DUOX2, SERPINF2, CLDN1
REGULATION OF PROTEOLYSIS%GOBP%GO:0030162	0.0526402781136883	-1.39875786598379	1.19825917331687e-08	9.0398669133647e-07	294	126	3273, 2332, 1604, 83737, 2147, 4217, 207, 2185, 5345, 331, 6317, 712, 713, 3827, 3066, 9141, 4804, 64285, 1718, 841, 93974, 1452, 1075, 54205, 197, 975, 717, 718, 1361, 3426, 715, 720, 716, 721, 729, 730, 731, 1512, 732, 51079, 733, 735, 3075, 722, 727, 2043, 183, 4241, 2629, 330, 369, 7337, 23151, 7327, 3336, 55011, 23581, 9113, 5720, 8772, 23786, 11315, 3078, 56616, 10318, 10956, 7448, 7078, 2931, 348, 5887, 26355, 9026, 1476, 7123, 7110, 10755, 9817, 6318, 9709, 5265, 5267, 6449, 5272, 4287, 12, 4057, 5176, 10049, 714, 1893, 8754, 8425, 572, 7076, 64215, 5270, 2, 710, 725, 5627, 101, 2152, 2161, 3818, 5327, 1800, 3053, 5104, 2023, 462, 1475, 629, 1453, 355, 258010, 1611, 4067, 8416, 857, 3630, 7498, 7057, 4738, 79594, 1191	HRG, FMR1, CD55, ITCH, F2, MAP3K5, AKT1, PTK2B, SERPINF2, XIAP, SERPINB3, C1QA, C1QB, KNG1, HDAC2, PDCD5, NGFR, RHBDF1, DHCR24, CASP8, ATP5IF1, CSNK1A1, CTSC, CYCS, AHSG, CD81, C2, C3, CPB2, CFI, C1R, C4A, C1S, C4B, C6, C7, C8A, CTSH, C8B, NDUFA13, C8G, C9, CFH, C4BPA, C5, EPHA4, AGT, MELTF, GBA, BIRC3, ARAF, UBE3A, GRAMD4, UBE2G2, HSPE1, PIH1D1, CASP14, LATS1, PSME1, FADD, BCL2L13, PARK7, CFHR1, DIABLO, TNIP1, OS9, VTN, TIMP3, GSK3A, APOE, RAD23B, FAM162A, HIP1R, CSTB, CLEC3B, TMF1, GIPC1, KEAP1, SERPINB4, HERPUD1, SERPINA1, SERPINA4, SGTA, SERPINB9, ATXN3, SERPINA3, LTF, SERPINF1, DNAJB6, C1QC, ECM1, ADAM9, LTBP4, BAD, TIMP1, DNAJC1, SERPINE2, A2M, SERPING1, C4BPB, PROS1, ADAM8, F3, F12, KLKB1, PLAT, DPEP1, SERPIND1, SERPINA5, ENO1, SERPINC1, CSTA, CFB, CSNK1D, FAS, SVIP, DAP, LYN, ANXA9, CAV1, INS, XDH, THBS1, NEDD8, MUL1, CLU
CHONDROCYTE DEVELOPMENT%GOBP%GO:0002063	0.0559776396282204	-1.51583941853246	1.22746837416663e-08	9.18369519944667e-07	11	9	1294, 1293, 4147, 1291, 1303, 23213, 7373, 64856, 340706	COL7A1, COL6A3, MATN2, COL6A1, COL12A1, SULF1, COL14A1, VWA1, VWA2
PID_INTEGRIN3_PATHWAY%MSigdb_C2%PID_INTEGRIN3_PATHWAY	0.0612211320921256	-1.42654022550157	1.30515993165696e-08	9.60618931812234e-07	28	16	3912, 2266, 3910, 1282, 2200, 5159, 2244, 3690, 6696, 1277, 1278, 3915, 7045, 7448, 2243, 7057	LAMB1, FGG, LAMA4, COL4A1, FBN1, PDGFRB, FGB, ITGB3, SPP1, COL1A1, COL1A2, LAMC1, TGFBI, VTN, FGA, THBS1
BETA3 INTEGRIN CELL SURFACE INTERACTIONS%PATHWAY INTERACTION DATABASE NCI-NATURE CURATED DATA%BETA3 INTEGRIN CELL SURFACE INTERACTIONS	0.0612211320921256	-1.42654022550157	1.30515993165696e-08	9.60618931812234e-07	28	16	3690, 3915, 1282, 1277, 2200, 7057, 2266, 7045, 2244, 3910, 2243, 3912, 7448, 5159, 1278, 6696	ITGB3, LAMC1, COL4A1, COL1A1, FBN1, THBS1, FGG, TGFBI, FGB, LAMA4, FGA, LAMB1, VTN, PDGFRB, COL1A2, SPP1
BIOCARTA_PLATELETAPP_PATHWAY%MSigdb_C2%BIOCARTA_PLATELETAPP_PATHWAY	0.0729364599099383	-1.54098338704703	1.47019680924957e-08	1.07336223501099e-06	7	5	2147, 1282, 1284, 5340, 5327	F2, COL4A1, COL4A2, PLG, PLAT
PORE COMPLEX%GOCC%GO:0046930	0.0671999902323315	-1.44789190141643	1.74662663859824e-08	1.26497687673839e-06	14	9	727, 729, 102, 947, 51248, 730, 731, 732, 735	C5, C6, ADAM10, CD34, PDZD11, C7, C8A, C8B, C9
MICROFIBRIL%GOCC%GO:0001527	0.0695956077248705	-1.54263663136689	1.91105677777999e-08	1.37307912771764e-06	7	6	4052, 2200, 2201, 4237, 4239, 8076	LTBP1, FBN1, FBN2, MFAP2, MFAP4, MFAP5
SERINE-TYPE ENDOPEPTIDASE INHIBITOR ACTIVITY%GOMF%GO:0004867	0.0475201463181245	-1.4192020398209	2.0949246509597e-08	1.49333487127072e-06	29	18	3053, 6318, 183, 462, 5270, 259, 5265, 5267, 5272, 3273, 12, 2, 6590, 6317, 5176, 5104, 5345, 710	SERPIND1, SERPINB4, AGT, SERPINC1, SERPINE2, AMBP, SERPINA1, SERPINA4, SERPINB9, HRG, SERPINA3, A2M, SLPI, SERPINB3, SERPINF1, SERPINA5, SERPINF2, SERPING1
BASAL PART OF CELL%GOCC%GO:0045178	0.0694736691393673	-1.42046095115635	2.1834161381399e-08	1.5442551795766e-06	17	12	55914, 7018, 947, 4233, 23122, 634, 4486, 4641, 2065, 23187, 288, 4070	ERBIN, TF, CD34, MET, CLASP2, CEACAM1, MST1R, MYO1C, ERBB3, PHLDB1, ANK3, TACSTD2
NCAM SIGNALING FOR NEURITE OUT-GROWTH%REACTOME%R-HSA-375165.2	0.0633905185724753	-1.4176946017313	2.28538834575575e-08	1.60384656543619e-06	19	11	1284, 1282, 6710, 6712, 1293, 1291, 1385, 3845, 375790, 6708, 6709	COL4A2, COL4A1, SPTB, SPTBN2, COL6A3, COL6A1, CREB1, KRAS, AGRN, SPTA1, SPTAN1
BONE MORPHOGENESIS%GOBP%GO:0060349	0.0631555337448322	-1.40194152733727	2.95048131816039e-08	2.04275118275429e-06	20	13	4147, 4057, 338773, 7373, 64856, 340706, 8416, 1303, 3636, 1294, 1293, 1291, 6424	MATN2, LTF, TMEM119, COL14A1, VWA1, VWA2, ANXA9, COL12A1, INPPL1, COL7A1, COL6A3, COL6A1, SFRP4
EPITHELIAL CELL DIFFERENTIATION%GOBP%GO:0030855	0.0328823592786184	-1.36410161732322	2.95593068530666e-08	2.04275118275429e-06	180	75	8689, 4233, 3848, 3849, 207, 3858, 3851, 3852, 3853, 80736, 3854, 3857, 10170, 3891, 3892, 3887, 80781, 56647, 11187, 2125, 8829, 3066, 25984, 7051, 3872, 37, 338785, 7053, 1001, 3861, 3868, 144501, 3911, 6647, 9317, 10591, 4643, 1828, 1825, 1824, 1823, 57826, 55011, 23581, 9113, 5317, 7263, 64122, 983, 1646, 1832, 79977, 873, 387, 79983, 91663, 8754, 7429, 2022, 5912, 286887, 1475, 208, 390792, 947, 6768, 8502, 196374, 10152, 3728, 5753, 8416, 1041, 56898, 27284	KRT36, MET, KRT1, KRT2, AKT1, KRT10, KRT4, KRT5, KRT6A, SLC44A4, KRT6B, KRT9, DHRS9, KRT85, KRT86, KRT81, COL18A1, BCCIP, PKP3, EVPL, NRP1, HDAC2, KRT23, TGM1, KRT17, ACADVL, KRT79, TGM3, CDH3, KRT14, KRT16, KRT80, LAMA5, SOD1, PTER, DNPH1, MYO1E, DSG1, DSC3, DSC2, DSC1, RAP2C, PIH1D1, CASP14, LATS1, PKP1, TST, FN3K, CDK1, AKR1C2, DSP, GRHL2, CBR1, RHOA, POF1B, MYADM, ADAM9, VIL1, ENG, RAP2B, KRT6C, CSTA, AKT2, KRT39, CD34, ST14, PKP4, KRT78, ABI2, JUP, PTK6, ANXA9, CDSN, BDH2, SULT1B1
MET PROMOTES CELL MOTILITY%REACTOME DATABASE ID RELEASE 69%8875878	0.0607250486674569	-1.39805664547488	3.02146466563991e-08	2.0722211831847e-06	24	13	3914, 3915, 3675, 3918, 3908, 3910, 3911, 3912, 5879, 3909, 4233, 3673, 3913	LAMB3, LAMC1, ITGA3, LAMC2, LAMA2, LAMA4, LAMA5, LAMB1, RAC1, LAMA3, MET, ITGA2, LAMB2
CHONDROCYTE MORPHOGENESIS%GOBP%GO:0090171	0.0602000814305508	-1.50399308073341	3.18108007668113e-08	2.08683463291263e-06	9	8	1294, 1293, 4147, 1291, 1303, 7373, 64856, 340706	COL7A1, COL6A3, MATN2, COL6A1, COL12A1, COL14A1, VWA1, VWA2
CHONDROCYTE DEVELOPMENT INVOLVED IN ENDOCHONDRAL BONE MORPHOGENESIS%GOBP%GO:0003433	0.0602000814305508	-1.50399308073341	3.18108007668113e-08	2.08683463291263e-06	9	8	1294, 1293, 4147, 1291, 1303, 7373, 64856, 340706	COL7A1, COL6A3, MATN2, COL6A1, COL12A1, COL14A1, VWA1, VWA2
CARTILAGE MORPHOGENESIS%GOBP%GO:0060536	0.0602000814305508	-1.50399308073341	3.18108007668113e-08	2.08683463291263e-06	9	8	1294, 1293, 4147, 1291, 1303, 7373, 64856, 340706	COL7A1, COL6A3, MATN2, COL6A1, COL12A1, COL14A1, VWA1, VWA2
GROWTH PLATE CARTILAGE CHONDROCYTE MORPHOGENESIS%GOBP%GO:0003429	0.0602000814305508	-1.50399308073341	3.18108007668113e-08	2.08683463291263e-06	9	8	1294, 1293, 4147, 1291, 1303, 7373, 64856, 340706	COL7A1, COL6A3, MATN2, COL6A1, COL12A1, COL14A1, VWA1, VWA2
GROWTH PLATE CARTILAGE MORPHOGENESIS%GOBP%GO:0003422	0.0602000814305508	-1.50399308073341	3.18108007668113e-08	2.08683463291263e-06	9	8	1294, 1293, 4147, 1291, 1303, 7373, 64856, 340706	COL7A1, COL6A3, MATN2, COL6A1, COL12A1, COL14A1, VWA1, VWA2
CHONDROCYTE MORPHOGENESIS INVOLVED IN ENDOCHONDRAL BONE MORPHOGENESIS%GOBP%GO:0003414	0.0602000814305508	-1.50399308073341	3.18108007668113e-08	2.08683463291263e-06	9	8	1294, 1293, 4147, 1291, 1303, 7373, 64856, 340706	COL7A1, COL6A3, MATN2, COL6A1, COL12A1, COL14A1, VWA1, VWA2
BLOOD COAGULATION, FIBRIN CLOT FORMATION%GOBP%GO:0072378	0.0510238253438917	-1.44359577592405	3.3298415899255e-08	2.16870905853206e-06	16	12	2152, 2266, 2161, 3827, 350, 3818, 2147, 2, 2192, 710, 2243, 2244	F3, FGG, F12, KNG1, APOH, KLKB1, F2, A2M, FBLN1, SERPING1, FGA, FGB
BASEMENT MEMBRANE ORGANIZATION%GOBP%GO:0071711	0.0636110975772673	-1.52053018162735	3.40498191327054e-08	2.20180723291701e-06	9	7	1215, 4811, 22795, 3913, 3914, 3912, 1282	CMA1, NID1, NID2, LAMB2, LAMB3, LAMB1, COL4A1
POSITIVE REGULATION OF SMOOTH MUSCLE CELL MIGRATION%GOBP%GO:0014911	0.0736038985143364	-1.49987484661785	3.62907134124762e-08	2.33006970583792e-06	7	6	8829, 3488, 4192, 80005, 7448, 5159	NRP1, IGFBP5, MDK, DOCK5, VTN, PDGFRB
PEPTIDASE REGULATOR ACTIVITY%GOMF%GO:0061134	0.0660828764161703	-1.35407929865416	3.81194245687502e-08	2.43024753958377e-06	85	43	4057, 5270, 7076, 684, 259, 5265, 5267, 1800, 3273, 1512, 1476, 12, 3827, 2, 63893, 6590, 23786, 65264, 857, 7078, 5176, 4018, 5720, 57448, 5345, 710, 5118, 3053, 6318, 5627, 7429, 572, 3698, 3699, 183, 462, 5272, 330, 331, 1475, 6317, 5104, 10845	LTF, SERPINE2, TIMP1, BST2, AMBP, SERPINA1, SERPINA4, DPEP1, HRG, CTSH, CSTB, SERPINA3, KNG1, A2M, UBE2O, SLPI, BCL2L13, UBE2Z, CAV1, TIMP3, SERPINF1, LPA, PSME1, BIRC6, SERPINF2, SERPING1, PCOLCE, SERPIND1, SERPINB4, PROS1, VIL1, BAD, ITIH2, ITIH3, AGT, SERPINC1, SERPINB9, BIRC3, XIAP, CSTA, SERPINB3, SERPINA5, CLPX
RETINA HOMEOSTASIS%GOBP%GO:0001895	0.0622822107883862	-1.40538285747858	3.91057753557097e-08	2.475696393673e-06	17	12	4057, 5284, 563, 5052, 7018, 3848, 5304, 3512, 6647, 4069, 213, 1001	LTF, PIGR, AZGP1, PRDX1, TF, KRT1, PIP, JCHAIN, SOD1, LYZ, ALB, CDH3
SULFUR COMPOUND BINDING%GOMF%GO:1901681	0.0658370178566384	-1.35130790253868	4.17565152900998e-08	2.6251509230644e-06	75	39	4057, 2944, 2147, 1056, 7057, 14, 7059, 5270, 5095, 1622, 5549, 26, 7060, 4192, 2200, 6646, 10631, 37, 26027, 3273, 3827, 7123, 9141, 10457, 283, 4018, 1307, 9289, 7148, 1311, 338, 5118, 3075, 1842, 1289, 348, 3673, 5104, 375790	LTF, GSTM1, F2, CEL, THBS1, AAMP, THBS3, SERPINE2, PCCA, DBI, PRELP, AOC1, THBS4, MDK, FBN1, SOAT1, POSTN, ACADVL, ACOT11, HRG, KNG1, CLEC3B, PDCD5, GPNMB, ANG, LPA, COL16A1, ADGRG1, TNXB, COMP, APOB, PCOLCE, CFH, ECM2, COL5A1, APOE, ITGA2, SERPINA5, AGRN
HUMORAL IMMUNE RESPONSE MEDIATED BY CIRCULATING IMMUNOGLOBULIN%GOBP%GO:0002455	0.070126220504405	-1.45917264211793	4.46676697396291e-08	2.78880285622664e-06	9	8	975, 715, 716, 714, 712, 713, 325, 100423062	CD81, C1R, C1S, C1QC, C1QA, C1QB, APCS, IGLL5
BRANCHING MORPHOGENESIS OF AN EPITHELIAL TUBE%GOBP%GO:0048754	0.075372601359929	-1.4168004619821	5.54758166893588e-08	3.43988060608743e-06	10	8	5058, 2022, 4233, 6423, 1282, 1512, 8829, 255743	PAK1, ENG, MET, SFRP2, COL4A1, CTSH, NRP1, NPNT
KERATAN SULFATE BIOSYNTHESIS%REACTOME%R-HSA-2022854.1	0.0790813702064503	-1.38273732003189	6.61893306351105e-08	4.07627217850106e-06	12	7	4969, 4060, 2331, 9334, 4958, 5549, 11041	OGN, LUM, FMOD, B4GALT5, OMD, PRELP, B4GAT1
KERATAN SULFATE DEGRADATION%REACTOME%R-HSA-2022857.2	0.0790092319215709	-1.40991764623315	7.64199408455924e-08	4.64315251325603e-06	9	6	2331, 4969, 5549, 4958, 2799, 4060	FMOD, OGN, PRELP, OMD, GNS, LUM
KERATAN SULFATE CATABOLIC PROCESS%GOBP%GO:0042340	0.0790092319215709	-1.40991764623315	7.64199408455924e-08	4.64315251325603e-06	9	6	5549, 4958, 4060, 2799, 4969, 2331	PRELP, OMD, LUM, GNS, OGN, FMOD
TISSUE HOMEOSTASIS%GOBP%GO:0001894	0.0678872187733718	-1.32902564582191	8.33017583404367e-08	5.02753878837315e-06	44	26	5284, 5052, 7018, 7033, 7032, 7031, 1512, 3848, 1525, 2185, 5950, 5304, 4069, 947, 9545, 213, 5025, 1001, 12, 4057, 4846, 563, 4583, 3512, 6647, 4588	PIGR, PRDX1, TF, TFF3, TFF2, TFF1, CTSH, KRT1, CXADR, PTK2B, RBP4, PIP, LYZ, CD34, RAB3D, ALB, P2RX4, CDH3, SERPINA3, LTF, NOS3, AZGP1, MUC2, JCHAIN, SOD1, MUC6
NCAM1 INTERACTIONS%REACTOME DATABASE ID RELEASE 69%419037	0.0752734214064676	-1.48880105215475	8.6199039313994e-08	5.16794637688469e-06	7	5	1284, 375790, 1282, 1293, 1291	COL4A2, AGRN, COL4A1, COL6A3, COL6A1
SKELETAL SYSTEM MORPHOGENESIS%GOBP%GO:0048705	0.0721509029819159	-1.33327669081901	8.85497074067919e-08	5.27395066548478e-06	28	17	7373, 340706, 2201, 1294, 1293, 1291, 25836, 6424, 4147, 4057, 338773, 64856, 1280, 8416, 1303, 3636, 4256	COL14A1, VWA2, FBN2, COL7A1, COL6A3, COL6A1, NIPBL, SFRP4, MATN2, LTF, TMEM119, VWA1, COL2A1, ANXA9, COL12A1, INPPL1, MGP
NEGATIVE REGULATION OF RESPONSE TO EXTERNAL STIMULUS%GOBP%GO:0032102	0.0752644593660392	-1.31392409661147	8.93433795878821e-08	5.28644193077841e-06	84	40	3273, 83737, 2147, 3848, 5345, 3827, 23122, 4057, 4192, 55198, 335, 350, 5270, 2243, 325, 2244, 2266, 2161, 1361, 3818, 5327, 634, 5340, 727, 2043, 5580, 947, 2629, 4846, 1652, 7353, 5740, 8416, 58509, 7448, 3630, 7057, 79594, 348, 347	HRG, ITCH, F2, KRT1, SERPINF2, KNG1, CLASP2, LTF, MDK, APPL2, APOA1, APOH, SERPINE2, FGA, APCS, FGB, FGG, F12, CPB2, KLKB1, PLAT, CEACAM1, PLG, C5, EPHA4, PRKCD, CD34, GBA, NOS3, DDT, UFD1, PTGIS, ANXA9, CACTIN, VTN, INS, THBS1, MUL1, APOE, APOD
HALLMARK_KRAS_SIGNALING_DN%MSigdb_C2%HALLMARK_KRAS_SIGNALING_DN	0.0798076046981279	-1.31678697386447	9.6311635918747e-08	5.6617483115092e-06	45	28	6712, 7051, 3955, 242, 2593, 727, 3851, 4625, 3963, 1280, 7367, 1158, 1360, 3848, 5650, 2813, 1358, 3699, 1208, 3291, 9328, 7032, 57016, 5317, 3485, 11346, 3852, 80303	SPTBN2, TGM1, LFNG, ALOX12B, GAMT, C5, KRT4, MYH7, LGALS7, COL2A1, UGT2B17, CKM, CPB1, KRT1, KLK7, GP2, CPA2, ITIH3, CLPS, HSD11B2, GTF3C5, TFF2, AKR1B10, PKP1, IGFBP2, SYNPO, KRT5, EFHD1
COLLAGEN FORMATION%REACTOME%R-HSA-1474290.2	0.0663747761649218	-1.31031128668957	1.13800278162205e-07	6.64667044001574e-06	56	30	1303, 1308, 1307, 1284, 1306, 1282, 1293, 3909, 1291, 4015, 5118, 23127, 3914, 3918, 81578, 80781, 50509, 1302, 1300, 1280, 977, 1296, 7373, 1295, 1281, 1294, 1290, 1278, 1289, 1277	COL12A1, COL17A1, COL16A1, COL4A2, COL15A1, COL4A1, COL6A3, LAMA3, COL6A1, LOX, PCOLCE, COLGALT2, LAMB3, LAMC2, COL21A1, COL18A1, COL5A3, COL11A2, COL10A1, COL2A1, CD151, COL8A2, COL14A1, COL8A1, COL3A1, COL7A1, COL5A2, COL1A2, COL5A1, COL1A1
REGULATION OF PLASMINOGEN ACTIVATION%GOBP%GO:0010755	0.0762772494237465	-1.37381779728837	1.33499049756494e-07	7.74722370157398e-06	11	8	7057, 2161, 4241, 5345, 7123, 2023, 5270, 8416	THBS1, F12, MELTF, SERPINF2, CLEC3B, ENO1, SERPINE2, ANXA9
BASAL PLASMA MEMBRANE%GOCC%GO:0009925	0.083331116386152	-1.34442557017392	1.43638453382407e-07	8.28254088198046e-06	13	10	4233, 55914, 7018, 947, 634, 4486, 4641, 2065, 288, 4070	MET, ERBIN, TF, CD34, CEACAM1, MST1R, MYO1C, ERBB3, ANK3, TACSTD2
VASCULATURE DEVELOPMENT%GOBP%GO:0001944	0.084463703373059	-1.28612738556795	1.59900271571716e-07	9.10425885873424e-06	77	37	23210, 7045, 207, 2185, 5345, 80781, 1282, 8829, 3162, 3911, 196, 1278, 9289, 2022, 283, 93974, 1277, 375056, 4015, 3606, 101, 14, 634, 64220, 6423, 5159, 947, 7857, 3690, 1000, 8416, 4638, 857, 2028, 25831, 7057, 347	JMJD6, TGFBI, AKT1, PTK2B, SERPINF2, COL18A1, COL4A1, NRP1, HMOX1, LAMA5, AHR, COL1A2, ADGRG1, ENG, ANG, ATP5IF1, COL1A1, MIA3, LOX, IL18, ADAM8, AAMP, CEACAM1, STRA6, SFRP2, PDGFRB, CD34, SCG2, ITGB3, CDH2, ANXA9, MYLK, CAV1, ENPEP, HECTD1, THBS1, APOD
BLOOD VESSEL DEVELOPMENT%GOBP%GO:0001568	0.084463703373059	-1.28612738556795	1.59900271571716e-07	9.10425885873424e-06	77	37	23210, 7045, 207, 2185, 5345, 80781, 1282, 8829, 3162, 3911, 196, 1278, 9289, 2022, 283, 93974, 1277, 375056, 4015, 3606, 101, 14, 634, 64220, 6423, 5159, 947, 7857, 3690, 1000, 8416, 4638, 857, 2028, 25831, 7057, 347	JMJD6, TGFBI, AKT1, PTK2B, SERPINF2, COL18A1, COL4A1, NRP1, HMOX1, LAMA5, AHR, COL1A2, ADGRG1, ENG, ANG, ATP5IF1, COL1A1, MIA3, LOX, IL18, ADAM8, AAMP, CEACAM1, STRA6, SFRP2, PDGFRB, CD34, SCG2, ITGB3, CDH2, ANXA9, MYLK, CAV1, ENPEP, HECTD1, THBS1, APOD
NEGATIVE REGULATION OF MULTICELLULAR ORGANISMAL PROCESS%GOBP%GO:0051241	0.0819973841687029	-1.27897157526386	1.64773981433274e-07	9.32311783697146e-06	269	109	23213, 2147, 3848, 216, 3827, 1284, 1290, 1289, 54795, 3955, 89, 54829, 6647, 9289, 3339, 634, 2043, 5580, 2629, 54623, 156, 1595, 10457, 7448, 7060, 348, 9984, 7043, 8646, 5176, 79977, 387, 55198, 1893, 1281, 335, 7058, 1634, 51191, 5444, 947, 5025, 6717, 4846, 4070, 8416, 5879, 1041, 3630, 7498, 79594, 3273, 83737, 7032, 5004, 2185, 5950, 5345, 3066, 1001, 4804, 55937, 2202, 5971, 684, 197, 1361, 861, 336, 3071, 6868, 54949, 6423, 26027, 7353, 671, 284297, 7098, 3929, 7114, 58509, 2931, 4883, 4057, 338773, 4192, 2200, 714, 5977, 3910, 26523, 80005, 7076, 350, 5270, 2243, 325, 2244, 2266, 2161, 3818, 5327, 5340, 11117, 9646, 3728, 490, 7057, 347	SULF1, F2, KRT1, ALDH1A1, KNG1, COL4A2, COL5A2, COL5A1, TRPM4, LFNG, ACTN3, ASPN, SOD1, ADGRG1, HSPG2, CEACAM1, EPHA4, PRKCD, GBA, PAF1, GRK2, CYP51A1, GPNMB, VTN, THBS4, APOE, THOC1, TGFB3, CHRD, SERPINF1, GRHL2, RHOA, APPL2, ECM1, COL3A1, APOA1, THBS2, DCN, HERC5, PON1, CD34, P2RX4, SRI, NOS3, TACSTD2, ANXA9, RAC1, CDSN, INS, XDH, MUL1, HRG, ITCH, TFF2, ORM1, PTK2B, RBP4, SERPINF2, HDAC2, CDH3, NGFR, APOM, EFEMP1, RELB, BST2, AHSG, CPB2, RUNX1, APOA2, NCKAP1L, ADAM17, SDHAF2, SFRP2, ACOT11, UFD1, BPI, SSC5D, TLR3, LBP, TMSB4X, CACTIN, GSK3A, NPR3, LTF, TMEM119, MDK, FBN1, C1QC, DPF2, LAMA4, AGO1, DOCK5, TIMP1, APOH, SERPINE2, FGA, APCS, FGB, FGG, F12, KLKB1, PLAT, PLG, EMILIN1, CTR9, JUP, ATP2B1, THBS1, APOD
A6B1 AND A6B4 INTEGRIN SIGNALING%PATHWAY INTERACTION DATABASE NCI-NATURE CURATED DATA%A6B1 AND A6B4 INTEGRIN SIGNALING	0.0756807346229495	-1.29423077322274	1.81658836331909e-07	1.02146425174706e-05	36	20	5879, 3909, 2065, 3915, 4233, 4486, 1308, 3911, 999, 3910, 3913, 3914, 3918, 6464, 3908, 207, 3912, 6257, 840, 4485	RAC1, LAMA3, ERBB3, LAMC1, MET, MST1R, COL17A1, LAMA5, CDH1, LAMA4, LAMB2, LAMB3, LAMC2, SHC1, LAMA2, AKT1, LAMB1, RXRB, CASP7, MST1
BLOOD COAGULATION%PANTHER PATHWAY%P00011	0.0571188374443304	-1.33882960489508	1.91612478656214e-07	1.06565534756537e-05	19	14	5340, 5265, 5345, 2152, 3818, 2147, 2266, 2244, 2243, 2161, 462, 3827, 5327, 5627	PLG, SERPINA1, SERPINF2, F3, KLKB1, F2, FGG, FGB, FGA, F12, SERPINC1, KNG1, PLAT, PROS1
PID_A6B1_A6B4_INTEGRIN_PATHWAY%MSigdb_C2%PID_A6B1_A6B4_INTEGRIN_PATHWAY	0.0764652606827938	-1.29068854892595	1.91872110519337e-07	1.06565534756537e-05	37	20	3911, 2065, 999, 4233, 3908, 3912, 3914, 3909, 1308, 3918, 6464, 6257, 3910, 3913, 3915, 207, 4486, 840, 5879, 4485	LAMA5, ERBB3, CDH1, MET, LAMA2, LAMB1, LAMB3, LAMA3, COL17A1, LAMC2, SHC1, RXRB, LAMA4, LAMB2, LAMC1, AKT1, MST1R, CASP7, RAC1, MST1
POSITIVE REGULATION OF COAGULATION%GOBP%GO:0050820	0.0780487691217494	-1.34132081404068	2.03529054077468e-07	1.10996899190561e-05	12	9	3273, 5340, 2152, 7057, 2161, 22875, 350, 5345, 2147	HRG, PLG, F3, THBS1, F12, ENPP4, APOH, SERPINF2, F2
POSITIVE REGULATION OF HEMOSTASIS%GOBP%GO:1900048	0.0780487691217494	-1.34132081404068	2.03529054077468e-07	1.10996899190561e-05	12	9	3273, 5340, 2152, 7057, 2161, 22875, 350, 5345, 2147	HRG, PLG, F3, THBS1, F12, ENPP4, APOH, SERPINF2, F2
POSITIVE REGULATION OF BLOOD COAGULATION%GOBP%GO:0030194	0.0780487691217494	-1.34132081404068	2.03529054077468e-07	1.10996899190561e-05	12	9	3273, 5340, 2152, 7057, 2161, 22875, 350, 5345, 2147	HRG, PLG, F3, THBS1, F12, ENPP4, APOH, SERPINF2, F2
FORMATION OF FIBRIN CLOT (CLOTTING CASCADE)%REACTOME%R-HSA-140877.2	0.0493311615144151	-1.3288016047359	2.06216630851227e-07	1.11789171203363e-05	22	15	3053, 2161, 5270, 462, 3827, 5104, 5627, 2, 3818, 2152, 2147, 710, 2244, 2266, 2243	SERPIND1, F12, SERPINE2, SERPINC1, KNG1, SERPINA5, PROS1, A2M, KLKB1, F3, F2, SERPING1, FGB, FGG, FGA
GROWTH PLATE CARTILAGE CHONDROCYTE DIFFERENTIATION%GOBP%GO:0003418	0.0714374515571321	-1.37495668437894	2.12149077071279e-07	1.1432057111466e-05	10	8	1294, 1293, 4147, 1291, 1303, 7373, 64856, 340706	COL7A1, COL6A3, MATN2, COL6A1, COL12A1, COL14A1, VWA1, VWA2
MORPHOGENESIS OF A BRANCHING EPITHELIUM%GOBP%GO:0061138	0.0863218744446232	-1.3303377025432	2.43704353972207e-07	1.30547663698839e-05	11	8	4233, 1512, 5058, 2022, 6423, 1282, 255743, 8829	MET, CTSH, PAK1, ENG, SFRP2, COL4A1, NPNT, NRP1
COLLAGEN BIOSYNTHESIS AND MODIFYING ENZYMES%REACTOME%R-HSA-1650814.3	0.0815457696399325	-1.27315104294093	2.57894608681611e-07	1.37336464258508e-05	40	25	1303, 1308, 1307, 1284, 1306, 1282, 1293, 1291, 5118, 23127, 81578, 80781, 50509, 1302, 1300, 1280, 1296, 7373, 1295, 1281, 1294, 1290, 1278, 1289, 1277	COL12A1, COL17A1, COL16A1, COL4A2, COL15A1, COL4A1, COL6A3, COL6A1, PCOLCE, COLGALT2, COL21A1, COL18A1, COL5A3, COL11A2, COL10A1, COL2A1, COL8A2, COL14A1, COL8A1, COL3A1, COL7A1, COL5A2, COL1A2, COL5A1, COL1A1
INSULIN-LIKE GROWTH FACTOR II BINDING%GOMF%GO:0031995	0.0881793991841995	-1.50743740169339	2.61891367241465e-07	1.38649271791636e-05	5	5	3485, 3643, 3488, 3487, 3486	IGFBP2, INSR, IGFBP5, IGFBP4, IGFBP3
HALLMARK_KRAS_SIGNALING_UP%MSigdb_C2%HALLMARK_KRAS_SIGNALING_UP	0.0891276914622639	-1.26124513040035	2.70860644625979e-07	1.42564035802267e-05	70	38	3673, 5950, 2745, 6447, 208, 5473, 330, 101, 6590, 3486, 6696, 347, 163590, 3481, 1636, 58155, 9590, 5327, 29106, 55107, 629, 383, 56729, 3075, 5743, 760, 12, 1363, 8404, 6801, 5284, 8829, 3728, 6868, 80201, 5936, 2022, 10457	ITGA2, RBP4, GLRX, SCG5, AKT2, PPBP, BIRC3, ADAM8, SLPI, IGFBP3, SPP1, APOD, TOR1AIP2, IGF2, ACE, PTBP2, AKAP12, PLAT, SCG3, ANO1, CFB, ARG1, RETN, CFH, PTGS2, CA2, SERPINA3, CPE, SPARCL1, STRN, PIGR, NRP1, JUP, ADAM17, HKDC1, RBM4, ENG, GPNMB
BONE GROWTH%GOBP%GO:0098868	0.0757586042389214	-1.32507907827567	2.9881075456551e-07	1.54579072061804e-05	12	9	4147, 1303, 7373, 64856, 340706, 1294, 1293, 1291, 8416	MATN2, COL12A1, COL14A1, VWA1, VWA2, COL7A1, COL6A3, COL6A1, ANXA9
ENDOCHONDRAL BONE GROWTH%GOBP%GO:0003416	0.0757586042389214	-1.32507907827567	2.9881075456551e-07	1.54579072061804e-05	12	9	4147, 1303, 7373, 64856, 340706, 1294, 1293, 1291, 8416	MATN2, COL12A1, COL14A1, VWA1, VWA2, COL7A1, COL6A3, COL6A1, ANXA9
GROWTH PLATE CARTILAGE DEVELOPMENT%GOBP%GO:0003417	0.0757586042389214	-1.32507907827567	2.9881075456551e-07	1.54579072061804e-05	12	9	1294, 1293, 4147, 1291, 1303, 7373, 64856, 340706, 8416	COL7A1, COL6A3, MATN2, COL6A1, COL12A1, COL14A1, VWA1, VWA2, ANXA9
PI3K-Akt Signaling Pathway%WikiPathways_20190810%WP4172%Homo sapiens	0.0857985433235222	-1.24003685639432	3.98830737468259e-07	2.05148560585236e-05	110	48	598, 3630, 4846, 7448, 3643, 5159, 3672, 3673, 3667, 1385, 3675, 3690, 2475, 7148, 1284, 1282, 1280, 5519, 1278, 1277, 5879, 7157, 1293, 1291, 3908, 3909, 5525, 3481, 3913, 3914, 3915, 3918, 3910, 3911, 3912, 7057, 7059, 7058, 4233, 7060, 4804, 3716, 207, 208, 3845, 6696, 572, 1311	BCL2L1, INS, NOS3, VTN, INSR, PDGFRB, ITGA1, ITGA2, IRS1, CREB1, ITGA3, ITGB3, MTOR, TNXB, COL4A2, COL4A1, COL2A1, PPP2R1B, COL1A2, COL1A1, RAC1, TP53, COL6A3, COL6A1, LAMA2, LAMA3, PPP2R5A, IGF2, LAMB2, LAMB3, LAMC1, LAMC2, LAMA4, LAMA5, LAMB1, THBS1, THBS3, THBS2, MET, THBS4, NGFR, JAK1, AKT1, AKT2, KRAS, SPP1, BAD, COMP
LIPOPROTEIN PARTICLE%GOCC%GO:1990777	0.0739266484589388	-1.30679902531735	4.0748861876128e-07	2.07246880092464e-05	14	10	5360, 5444, 350, 335, 336, 348, 1191, 4018, 55937, 338	PLTP, PON1, APOH, APOA1, APOA2, APOE, CLU, LPA, APOM, APOB
PLASMA LIPOPROTEIN PARTICLE%GOCC%GO:0034358	0.0739266484589388	-1.30679902531735	4.0748861876128e-07	2.07246880092464e-05	14	10	5360, 5444, 350, 335, 336, 348, 1191, 4018, 55937, 338	PLTP, PON1, APOH, APOA1, APOA2, APOE, CLU, LPA, APOM, APOB
ELASTIC FIBER ASSEMBLY%GOBP%GO:0048251	0.0928011749501959	-1.37799882509564	4.38928515852762e-07	2.21989935978495e-05	6	4	11117, 4239, 7148, 10516	EMILIN1, MFAP4, TNXB, FBLN5
REGULATION OF BODY FLUID LEVELS%GOBP%GO:0050878	0.0716036242814986	-1.23331158327341	4.47455783945118e-07	2.25045400669731e-05	178	73	3273, 9927, 4233, 2147, 3848, 5345, 3827, 3708, 3709, 3066, 3868, 10551, 139818, 1277, 9341, 1361, 1056, 634, 55604, 5580, 5336, 4645, 9076, 3925, 388698, 388697, 1364, 51599, 7448, 348, 4883, 1281, 1278, 350, 5270, 2, 2677, 3673, 710, 953, 2243, 725, 5627, 2244, 57572, 2152, 2266, 2161, 3818, 8165, 5327, 5340, 2192, 3053, 5104, 22875, 81704, 2767, 30846, 5912, 462, 2776, 947, 23028, 5025, 242, 4846, 4067, 3690, 8416, 857, 5879, 7057	HRG, MFN2, MET, F2, KRT1, SERPINF2, KNG1, ITPR1, ITPR2, HDAC2, KRT16, AGR2, DOCK11, COL1A1, VAMP3, CPB2, CEL, CEACAM1, CARMIL1, PRKCD, PLCG2, MYO5B, CLDN1, STMN1, FLG2, HRNR, CLDN4, LSR, VTN, APOE, NPR3, COL3A1, COL1A2, APOH, SERPINE2, A2M, GGCX, ITGA2, SERPING1, ENTPD1, FGA, C4BPB, PROS1, FGB, DOCK6, F3, FGG, F12, KLKB1, AKAP1, PLAT, PLG, FBLN1, SERPIND1, SERPINA5, ENPP4, DOCK8, GNA11, EHD2, RAP2B, SERPINC1, GNAQ, CD34, KDM1A, P2RX4, ALOX12B, NOS3, LYN, ITGB3, ANXA9, CAV1, RAC1, THBS1
PLATELET DENSE GRANULE LUMEN%GOCC%GO:0031089	0.0936419107021905	-1.30948314177647	5.170465298932e-07	2.58608963266472e-05	9	7	7078, 350, 1893, 3699, 5267, 3959, 7123	TIMP3, APOH, ECM1, ITIH3, SERPINA4, LGALS3BP, CLEC3B
KERATAN SULFATE BIOSYNTHETIC PROCESS%GOBP%GO:0018146	0.0926458001131463	-1.27203939152447	5.33584924713931e-07	2.65414523265671e-05	13	7	5549, 4958, 11041, 4060, 9334, 4969, 2331	PRELP, OMD, B4GAT1, LUM, B4GALT5, OGN, FMOD
CHONDROITIN SULFATE BIOSYNTHETIC PROCESS%GOBP%GO:0030206	0.0964728018073519	-1.43731675300994	5.396374575376e-07	2.66958355359994e-05	5	4	1462, 633, 7358, 1634	VCAN, BGN, UGDH, DCN
ENDOCHONDRAL BONE MORPHOGENESIS%GOBP%GO:0060350	0.0809759642597527	-1.25858741454645	6.32086494293677e-07	3.10993425697862e-05	17	11	4147, 1303, 338773, 7373, 3636, 64856, 340706, 1294, 1293, 1291, 8416	MATN2, COL12A1, TMEM119, COL14A1, INPPL1, VWA1, VWA2, COL7A1, COL6A3, COL6A1, ANXA9
NEGATIVE REGULATION OF DEVELOPMENTAL PROCESS%GOBP%GO:0051093	0.0925023573099143	-1.21411018505867	6.42065764741748e-07	3.14195749632813e-05	171	69	3273, 23213, 2147, 2185, 5950, 7014, 1284, 1290, 1289, 3066, 54795, 3955, 1001, 4804, 54829, 1048, 2202, 9289, 3339, 197, 861, 284273, 634, 23512, 84525, 54949, 2043, 4241, 6423, 54623, 7098, 2931, 7060, 348, 9984, 23122, 8646, 4057, 338773, 5176, 4192, 2200, 79977, 387, 55198, 714, 5977, 1893, 26523, 1281, 7076, 350, 7058, 1634, 325, 10493, 2192, 25920, 11117, 4846, 9646, 3690, 4070, 8416, 857, 1041, 7498, 7057, 79594	HRG, SULF1, F2, PTK2B, RBP4, TERF2, COL4A2, COL5A2, COL5A1, HDAC2, TRPM4, LFNG, CDH3, NGFR, ASPN, CEACAM5, EFEMP1, ADGRG1, HSPG2, AHSG, RUNX1, ZADH2, CEACAM1, SUZ12, HOPX, SDHAF2, EPHA4, MELTF, SFRP2, PAF1, TLR3, GSK3A, THBS4, APOE, THOC1, CLASP2, CHRD, LTF, TMEM119, SERPINF1, MDK, FBN1, GRHL2, RHOA, APPL2, C1QC, DPF2, ECM1, AGO1, COL3A1, TIMP1, APOH, THBS2, DCN, APCS, VAT1, FBLN1, NELFB, EMILIN1, NOS3, CTR9, ITGB3, TACSTD2, ANXA9, CAV1, CDSN, XDH, THBS1, MUL1
DISEASES ASSOCIATED WITH GLYCOSAMINOGLYCAN METABOLISM%REACTOME DATABASE ID RELEASE 69%3560782	0.0999104294988465	-1.23303405228243	6.63369333550207e-07	3.228754073457e-05	23	12	4969, 375790, 4060, 3339, 2331, 1634, 11285, 4958, 1462, 633, 5549, 6383	OGN, AGRN, LUM, HSPG2, FMOD, DCN, B4GALT7, OMD, VCAN, BGN, PRELP, SDC2
CELL ADHESION%GOBP%GO:0007155	0.0718518924010792	-1.20930935808683	7.05195070404179e-07	3.41397378201552e-05	249	102	7373, 8500, 3675, 967, 11187, 1289, 8829, 1001, 89, 3672, 1048, 3909, 3913, 3914, 3915, 3911, 3912, 6696, 88, 9289, 3636, 999, 9341, 255743, 340706, 1056, 634, 1828, 1825, 1824, 1823, 6868, 81607, 5818, 22883, 10516, 10631, 3671, 5317, 1296, 3490, 55612, 1088, 3385, 10232, 9076, 388698, 3026, 10457, 22795, 25945, 10318, 64129, 1364, 7448, 53841, 1741, 7060, 10174, 394, 51208, 7148, 5097, 5099, 1842, 7045, 83872, 7059, 1525, 3960, 1308, 1832, 8639, 2200, 79977, 56288, 27286, 8754, 1281, 55914, 3673, 953, 2243, 977, 2244, 2266, 5912, 1475, 128434, 947, 11117, 1307, 8502, 563, 3728, 3690, 1000, 8416, 259, 5879, 1041, 7057	COL14A1, PPFIA1, ITGA3, CD63, PKP3, COL5A1, NRP1, CDH3, ACTN3, ITGA1, CEACAM5, LAMA3, LAMB2, LAMB3, LAMC1, LAMA5, LAMB1, SPP1, ACTN2, ADGRG1, INPPL1, CDH1, VAMP3, NPNT, VWA2, CEL, CEACAM1, DSG1, DSC3, DSC2, DSC1, ADAM17, NECTIN4, NECTIN1, CLSTN1, FBLN5, POSTN, ISLR, PKP1, COL8A2, IGFBP7, FERMT1, CEACAM8, ICAM3, MSLN, CLDN1, FLG2, HABP2, GPNMB, NID2, NECTIN3, TNIP1, TINAGL1, CLDN4, VTN, CDHR5, DLG3, THBS4, SORBS3, ARHGAP5, CLDN18, TNXB, PCDH1, PCDH7, ECM2, TGFBI, HMCN1, THBS3, CXADR, LGALS4, COL17A1, DSP, AOC3, FBN1, GRHL2, PARD3, SRPX2, ADAM9, COL3A1, ERBIN, ITGA2, ENTPD1, FGA, CD151, FGB, FGG, RAP2B, CSTA, VSTM2L, CD34, EMILIN1, COL16A1, PKP4, AZGP1, JUP, ITGB3, CDH2, ANXA9, AMBP, RAC1, CDSN, THBS1
POSITIVE REGULATION OF EPITHELIAL CELL PROLIFERATION%GOBP%GO:0050679	0.0973937622538386	-1.21364732362111	7.7619263085697e-07	3.72549274910878e-05	45	25	2152, 56005, 207, 57608, 6868, 8829, 7857, 7051, 1001, 4192, 3162, 4830, 25865, 1893, 3915, 3690, 3912, 5798, 4485, 9076, 51548, 572, 283, 7060, 284361	F3, MYDGF, AKT1, JCAD, ADAM17, NRP1, SCG2, TGM1, CDH3, MDK, HMOX1, NME1, PRKD2, ECM1, LAMC1, ITGB3, LAMB1, PTPRN, MST1, CLDN1, SIRT6, BAD, ANG, THBS4, EMC10
HALLMARK_MYOGENESIS%MSigdb_C2%HALLMARK_MYOGENESIS	0.0704933807852902	-1.2126414996317	7.77773257021496e-07	3.72549274910878e-05	94	40	4625, 88, 1410, 487, 1158, 4619, 2027, 3486, 89, 4638, 5837, 11155, 1281, 4620, 4622, 165, 3490, 4209, 1284, 1306, 375790, 4641, 208, 3908, 1293, 1152, 2878, 1191, 1277, 2065, 6709, 10174, 2775, 1675, 573, 3983, 5740, 6649, 1837, 347	MYH7, ACTN2, CRYAB, ATP2A1, CKM, MYH1, ENO3, IGFBP3, ACTN3, MYLK, PYGM, LDB3, COL3A1, MYH2, MYH4, AEBP1, IGFBP7, MEF2D, COL4A2, COL15A1, AGRN, MYO1C, AKT2, LAMA2, COL6A3, CKB, GPX3, CLU, COL1A1, ERBB3, SPTAN1, SORBS3, GNAO1, CFD, BAG1, ABLIM1, PTGIS, SOD3, DTNA, APOD
INTEGRIN BINDING%GOMF%GO:0005178	0.0835074923680786	-1.2114632799808	7.91664906879342e-07	3.75189258919464e-05	66	32	7057, 7060, 2200, 10457, 1307, 7148, 1842, 1289, 88, 89, 3481, 3913, 3914, 6868, 3911, 3912, 8425, 255743, 7448, 3385, 10516, 11117, 6423, 3690, 1525, 8754, 6696, 1281, 975, 977, 102, 3909	THBS1, THBS4, FBN1, GPNMB, COL16A1, TNXB, ECM2, COL5A1, ACTN2, ACTN3, IGF2, LAMB2, LAMB3, ADAM17, LAMA5, LAMB1, LTBP4, NPNT, VTN, ICAM3, FBLN5, EMILIN1, SFRP2, ITGB3, CXADR, ADAM9, SPP1, COL3A1, CD81, CD151, ADAM10, LAMA3
NEGATIVE REGULATION OF SMOOTH MUSCLE CELL PROLIFERATION%GOBP%GO:0048662	0.0944433220850812	-1.25329312728689	7.93112715577126e-07	3.75189258919464e-05	13	8	9927, 283, 3488, 3162, 7043, 4969, 3486, 347	MFN2, ANG, IGFBP5, HMOX1, TGFB3, OGN, IGFBP3, APOD
DEFECTIVE B3GALTL CAUSES PETERS-PLUS SYNDROME (PPS)%REACTOME DATABASE ID RELEASE 69%5083635	0.102322229126358	-1.33927581866051	7.99862222152398e-07	3.75189258919464e-05	6	6	79875, 9719, 7057, 9507, 145173, 7058	THSD4, ADAMTSL2, THBS1, ADAMTS4, B3GLCT, THBS2
O-GLYCOSYLATION OF TSR DOMAIN-CONTAINING PROTEINS%REACTOME%R-HSA-5173214.1	0.102322229126358	-1.33927581866051	7.99862222152398e-07	3.75189258919464e-05	6	6	79875, 9719, 7057, 9507, 145173, 7058	THSD4, ADAMTSL2, THBS1, ADAMTS4, B3GLCT, THBS2
CORNIFIED ENVELOPE%GOCC%GO:0001533	0.0411556832020482	-1.25044435841783	8.07334266339319e-07	3.7674211923556e-05	29	18	1475, 11187, 2125, 1824, 5317, 1041, 3728, 388698, 388697, 3848, 3849, 7051, 3858, 1832, 1825, 1828, 1823, 8502	CSTA, PKP3, EVPL, DSC2, PKP1, CDSN, JUP, FLG2, HRNR, KRT1, KRT2, TGM1, KRT10, DSP, DSC3, DSG1, DSC1, PKP4
CARDIOVASCULAR SYSTEM DEVELOPMENT%GOBP%GO:0072358	0.0964486064679314	-1.20513025512328	8.27849183873288e-07	3.83101116631019e-05	79	38	23210, 7045, 207, 2185, 5345, 80781, 1282, 8829, 3162, 3911, 196, 1278, 9289, 2022, 283, 93974, 1277, 375056, 4015, 3606, 101, 3339, 14, 634, 64220, 6423, 5159, 947, 7857, 3690, 1000, 8416, 4638, 857, 2028, 25831, 7057, 347	JMJD6, TGFBI, AKT1, PTK2B, SERPINF2, COL18A1, COL4A1, NRP1, HMOX1, LAMA5, AHR, COL1A2, ADGRG1, ENG, ANG, ATP5IF1, COL1A1, MIA3, LOX, IL18, ADAM8, HSPG2, AAMP, CEACAM1, STRA6, SFRP2, PDGFRB, CD34, SCG2, ITGB3, CDH2, ANXA9, MYLK, CAV1, ENPEP, HECTD1, THBS1, APOD
Focal Adhesion-PI3K-Akt-mTOR-signaling pathway%WikiPathways_20190810%WP3932%Homo sapiens	0.0959242704132551	-1.20281839308969	8.29424708490884e-07	3.83101116631019e-05	113	48	3630, 4846, 7448, 3643, 5286, 5159, 3673, 3667, 1385, 3675, 3690, 2475, 7148, 1284, 1282, 1281, 1280, 5519, 1278, 1277, 1290, 1289, 3908, 3909, 5525, 3913, 3914, 3915, 3918, 3910, 3911, 3912, 7057, 7059, 7058, 4233, 7060, 50509, 4804, 3716, 30849, 1302, 207, 208, 3845, 6696, 572, 1311	INS, NOS3, VTN, INSR, PIK3C2A, PDGFRB, ITGA2, IRS1, CREB1, ITGA3, ITGB3, MTOR, TNXB, COL4A2, COL4A1, COL3A1, COL2A1, PPP2R1B, COL1A2, COL1A1, COL5A2, COL5A1, LAMA2, LAMA3, PPP2R5A, LAMB2, LAMB3, LAMC1, LAMC2, LAMA4, LAMA5, LAMB1, THBS1, THBS3, THBS2, MET, THBS4, COL5A3, NGFR, JAK1, PIK3R4, COL11A2, AKT1, AKT2, KRAS, SPP1, BAD, COMP
CHONDROCYTE DIFFERENTIATION INVOLVED IN ENDOCHONDRAL BONE MORPHOGENESIS%GOBP%GO:0003413	0.0804074910985837	-1.28456605228003	8.55191394259712e-07	3.9299734478341e-05	11	8	1294, 1293, 4147, 1291, 1303, 7373, 64856, 340706	COL7A1, COL6A3, MATN2, COL6A1, COL12A1, COL14A1, VWA1, VWA2
PEPTIDE CROSS-LINKING%GOBP%GO:0018149	0.0607250376091855	-1.26174337839294	9.04186558724796e-07	4.13414187683615e-05	18	11	1475, 2125, 3848, 3849, 3858, 7057, 7052, 7051, 1832, 7053, 1281	CSTA, EVPL, KRT1, KRT2, KRT10, THBS1, TGM2, TGM1, DSP, TGM3, COL3A1
MULTICELLULAR ORGANISMAL HOMEOSTASIS%GOBP%GO:0048871	0.0887797526204565	-1.20220218055896	9.1707902087078e-07	4.17201827936843e-05	71	37	5284, 5052, 4233, 7018, 7033, 7032, 7031, 3848, 1525, 2185, 5950, 5304, 4069, 9545, 37, 1001, 3868, 12, 4057, 4583, 3512, 6647, 4588, 1512, 947, 213, 5025, 242, 4846, 563, 4645, 9076, 3925, 388698, 388697, 1364, 51599	PIGR, PRDX1, MET, TF, TFF3, TFF2, TFF1, KRT1, CXADR, PTK2B, RBP4, PIP, LYZ, RAB3D, ACADVL, CDH3, KRT16, SERPINA3, LTF, MUC2, JCHAIN, SOD1, MUC6, CTSH, CD34, ALB, P2RX4, ALOX12B, NOS3, AZGP1, MYO5B, CLDN1, STMN1, FLG2, HRNR, CLDN4, LSR
COPPER ION BINDING%GOMF%GO:0005507	0.0945946862780545	-1.21732342677966	9.85157473707197e-07	4.45931530473563e-05	22	12	26002, 213, 8639, 11315, 7157, 5025, 6647, 283, 26, 5066, 6649, 6284	MOXD1, ALB, AOC3, PARK7, TP53, P2RX4, SOD1, ANG, AOC1, PAM, SOD3, S100A13
BRANCHING INVOLVED IN BLOOD VESSEL MORPHOGENESIS%GOBP%GO:0001569	0.108040835307991	-1.3269180286948	1.15310456989071e-06	5.19356003543312e-05	5	4	8829, 2022, 6423, 1282	NRP1, ENG, SFRP2, COL4A1
BIOLOGICAL ADHESION%GOBP%GO:0022610	0.0768069033020939	-1.17973137364061	1.26240114003419e-06	5.65768194095522e-05	253	103	7373, 8500, 3675, 967, 11187, 1289, 8829, 1001, 89, 3672, 1048, 3909, 3913, 3914, 3915, 3911, 3912, 6696, 88, 9289, 3636, 999, 9341, 255743, 340706, 975, 1056, 634, 1828, 1825, 1824, 1823, 6868, 81607, 5818, 22883, 10516, 10631, 3671, 5317, 1296, 3490, 55612, 1088, 3385, 10232, 9076, 388698, 3026, 10457, 22795, 25945, 10318, 64129, 1364, 7448, 53841, 1741, 7060, 10174, 394, 51208, 7148, 5097, 5099, 1842, 7045, 83872, 7059, 1525, 3960, 1308, 1832, 8639, 2200, 79977, 56288, 27286, 8754, 1281, 55914, 3673, 953, 2243, 977, 2244, 2266, 5912, 1475, 128434, 947, 11117, 1307, 8502, 563, 3728, 3690, 1000, 8416, 259, 5879, 1041, 7057	COL14A1, PPFIA1, ITGA3, CD63, PKP3, COL5A1, NRP1, CDH3, ACTN3, ITGA1, CEACAM5, LAMA3, LAMB2, LAMB3, LAMC1, LAMA5, LAMB1, SPP1, ACTN2, ADGRG1, INPPL1, CDH1, VAMP3, NPNT, VWA2, CD81, CEL, CEACAM1, DSG1, DSC3, DSC2, DSC1, ADAM17, NECTIN4, NECTIN1, CLSTN1, FBLN5, POSTN, ISLR, PKP1, COL8A2, IGFBP7, FERMT1, CEACAM8, ICAM3, MSLN, CLDN1, FLG2, HABP2, GPNMB, NID2, NECTIN3, TNIP1, TINAGL1, CLDN4, VTN, CDHR5, DLG3, THBS4, SORBS3, ARHGAP5, CLDN18, TNXB, PCDH1, PCDH7, ECM2, TGFBI, HMCN1, THBS3, CXADR, LGALS4, COL17A1, DSP, AOC3, FBN1, GRHL2, PARD3, SRPX2, ADAM9, COL3A1, ERBIN, ITGA2, ENTPD1, FGA, CD151, FGB, FGG, RAP2B, CSTA, VSTM2L, CD34, EMILIN1, COL16A1, PKP4, AZGP1, JUP, ITGB3, CDH2, ANXA9, AMBP, RAC1, CDSN, THBS1
CIRCULATORY SYSTEM DEVELOPMENT%GOBP%GO:0072359	0.0982658203401055	-1.17792665113713	1.33020187543142e-06	5.93217614693628e-05	140	57	23210, 11155, 207, 2185, 5950, 5345, 80781, 1282, 8829, 3911, 9289, 283, 93974, 1363, 1277, 3339, 4703, 634, 64220, 6423, 2065, 25836, 2931, 7045, 4625, 1525, 8470, 1832, 2200, 3162, 196, 1281, 1278, 2022, 375056, 4015, 3606, 101, 14, 5159, 947, 7857, 11117, 4846, 23054, 3643, 3690, 1000, 8416, 4638, 857, 2006, 2028, 25831, 7057, 347, 4209	JMJD6, LDB3, AKT1, PTK2B, RBP4, SERPINF2, COL18A1, COL4A1, NRP1, LAMA5, ADGRG1, ANG, ATP5IF1, CPE, COL1A1, HSPG2, NEB, CEACAM1, STRA6, SFRP2, ERBB3, NIPBL, GSK3A, TGFBI, MYH7, CXADR, SORBS2, DSP, FBN1, HMOX1, AHR, COL3A1, COL1A2, ENG, MIA3, LOX, IL18, ADAM8, AAMP, PDGFRB, CD34, SCG2, EMILIN1, NOS3, NCOA6, INSR, ITGB3, CDH2, ANXA9, MYLK, CAV1, ELN, ENPEP, HECTD1, THBS1, APOD, MEF2D
IMMUNOGLOBULIN MEDIATED IMMUNE RESPONSE%GOBP%GO:0016064	0.0972690413698709	-1.21217086783465	1.37157737590434e-06	6.08671077650099e-05	17	12	118460, 975, 715, 716, 4436, 51010, 2956, 712, 713, 714, 325, 100423062	EXOSC6, CD81, C1R, C1S, MSH2, EXOSC3, MSH6, C1QA, C1QB, C1QC, APCS, IGLL5
REGULATION OF SMOOTH MUSCLE CELL MIGRATION%GOBP%GO:0014910	0.0975785489896358	-1.20302230903412	1.70097793379268e-06	7.51168450469517e-05	15	8	1636, 3488, 4192, 80005, 5159, 7448, 8829, 3486	ACE, IGFBP5, MDK, DOCK5, PDGFRB, VTN, NRP1, IGFBP3
AMINOGLYCAN BIOSYNTHETIC PROCESS%GOBP%GO:0006023	0.101993453037827	-1.17339191496042	1.8812832553273e-06	8.2276605364628e-05	33	16	3339, 1462, 57214, 6383, 7358, 4060, 2331, 5549, 4958, 11041, 375790, 11285, 9334, 633, 1634, 4969	HSPG2, VCAN, CEMIP, SDC2, UGDH, LUM, FMOD, PRELP, OMD, B4GAT1, AGRN, B4GALT7, B4GALT5, BGN, DCN, OGN
GLYCOSAMINOGLYCAN BIOSYNTHETIC PROCESS%GOBP%GO:0006024	0.101993453037827	-1.17339191496042	1.8812832553273e-06	8.2276605364628e-05	33	16	3339, 1462, 57214, 6383, 7358, 4060, 2331, 5549, 4958, 11041, 375790, 11285, 9334, 633, 1634, 4969	HSPG2, VCAN, CEMIP, SDC2, UGDH, LUM, FMOD, PRELP, OMD, B4GAT1, AGRN, B4GALT7, B4GALT5, BGN, DCN, OGN
BIOCARTA_ACE2_PATHWAY%MSigdb_C2%BIOCARTA_ACE2_PATHWAY	0.105455257267445	-1.38197773936429	1.89090493606072e-06	8.22998191642199e-05	5	5	1282, 1284, 1215, 183, 1636	COL4A1, COL4A2, CMA1, AGT, ACE
BLOOD COAGULATION, INTRINSIC PATHWAY%GOBP%GO:0007597	0.0899067808024139	-1.2473537918318	1.95493164885362e-06	8.46794077371856e-05	10	7	710, 2161, 3827, 350, 3818, 2147, 2	SERPING1, F12, KNG1, APOH, KLKB1, F2, A2M
PLATELET DENSE GRANULE%GOCC%GO:0042827	0.101341798197741	-1.20659890441801	2.04757442709006e-06	8.82699585164109e-05	13	10	7078, 967, 350, 3708, 1893, 3699, 5267, 3959, 7123, 5874	TIMP3, CD63, APOH, ITPR1, ECM1, ITIH3, SERPINA4, LGALS3BP, CLEC3B, RAB27B
CHONDROCYTE DIFFERENTIATION%GOBP%GO:0002062	0.097088891498497	-1.18912426557544	2.18103587607298e-06	9.35778094127427e-05	16	10	4147, 23213, 7373, 64856, 340706, 861, 1303, 1294, 1293, 1291	MATN2, SULF1, COL14A1, VWA1, VWA2, RUNX1, COL12A1, COL7A1, COL6A3, COL6A1
Small cell lung cancer%WikiPathways_20190810%WP4658%Homo sapiens	0.103707991869114	-1.15904519340454	2.22910376434631e-06	9.51890395218263e-05	46	22	3913, 3914, 3915, 598, 3918, 3910, 3911, 3912, 6257, 3673, 3675, 841, 207, 5743, 208, 54205, 1284, 1282, 330, 7157, 3908, 3909	LAMB2, LAMB3, LAMC1, BCL2L1, LAMC2, LAMA4, LAMA5, LAMB1, RXRB, ITGA2, ITGA3, CASP8, AKT1, PTGS2, AKT2, CYCS, COL4A2, COL4A1, BIRC3, TP53, LAMA2, LAMA3
MUCOPOLYSACCHARIDE METABOLIC PROCESS%GOBP%GO:1903510	0.103070408654313	-1.16406166190476	2.36944023805481e-06	0.000100706772183616	29	13	5549, 4958, 1462, 11041, 57214, 9334, 633, 7358, 4060, 2799, 1634, 4969, 2331	PRELP, OMD, VCAN, B4GAT1, CEMIP, B4GALT5, BGN, UGDH, LUM, GNS, DCN, OGN, FMOD
CHONDROITIN SULFATE METABOLIC PROCESS%GOBP%GO:0030204	0.106360580097896	-1.25462816419724	2.51867122065858e-06	0.000106549208227206	7	4	1462, 7358, 1634, 633	VCAN, UGDH, DCN, BGN
HIGH-DENSITY LIPOPROTEIN PARTICLE%GOCC%GO:0034364	0.0866361678874723	-1.24981943061031	2.55807465143324e-06	0.000107712789857791	10	8	5360, 5444, 350, 335, 336, 348, 1191, 55937	PLTP, PON1, APOH, APOA1, APOA2, APOE, CLU, APOM
CARTILAGE DEVELOPMENT INVOLVED IN ENDOCHONDRAL BONE MORPHOGENESIS%GOBP%GO:0060351	0.0918860609431373	-1.18701386994818	2.7683614480516e-06	0.000115698561564353	14	9	4147, 1303, 7373, 64856, 340706, 1294, 1293, 1291, 8416	MATN2, COL12A1, COL14A1, VWA1, VWA2, COL7A1, COL6A3, COL6A1, ANXA9
CREATION OF C4 AND C2 ACTIVATORS%REACTOME DATABASE ID RELEASE 69%166786	0.0979535426076075	-1.44520766299117	2.78606941577698e-06	0.000115698561564353	5	5	712, 713, 714, 715, 716	C1QA, C1QB, C1QC, C1R, C1S
CLASSICAL ANTIBODY-MEDIATED COMPLEMENT ACTIVATION%REACTOME DATABASE ID RELEASE 69%173623	0.0979535426076075	-1.44520766299117	2.78606941577698e-06	0.000115698561564353	5	5	712, 713, 714, 715, 716	C1QA, C1QB, C1QC, C1R, C1S
EPITHELIUM DEVELOPMENT%GOBP%GO:0060429	0.0582175754631147	-1.13887940568932	2.85816485329101e-06	0.00011815053158376	230	93	8689, 4233, 3848, 3849, 207, 3858, 3851, 3852, 3853, 80736, 3854, 3857, 10170, 3891, 3892, 3887, 80781, 56647, 1282, 11187, 2125, 1289, 8829, 3066, 25984, 3955, 7051, 3872, 37, 338785, 7053, 1001, 3861, 3868, 144501, 3909, 3911, 6647, 255743, 9317, 10591, 4643, 1512, 634, 1828, 1825, 1824, 1823, 6868, 64220, 64398, 6423, 57826, 55011, 23581, 9113, 5317, 94134, 25865, 7263, 388698, 64122, 983, 1646, 1832, 2909, 8646, 79977, 873, 387, 79983, 91663, 8754, 7429, 2022, 977, 5912, 286887, 1475, 208, 390792, 947, 6768, 8502, 196374, 10152, 3728, 5753, 8416, 5058, 1041, 56898, 27284	KRT36, MET, KRT1, KRT2, AKT1, KRT10, KRT4, KRT5, KRT6A, SLC44A4, KRT6B, KRT9, DHRS9, KRT85, KRT86, KRT81, COL18A1, BCCIP, COL4A1, PKP3, EVPL, COL5A1, NRP1, HDAC2, KRT23, LFNG, TGM1, KRT17, ACADVL, KRT79, TGM3, CDH3, KRT14, KRT16, KRT80, LAMA3, LAMA5, SOD1, NPNT, PTER, DNPH1, MYO1E, CTSH, CEACAM1, DSG1, DSC3, DSC2, DSC1, ADAM17, STRA6, MPP5, SFRP2, RAP2C, PIH1D1, CASP14, LATS1, PKP1, ARHGAP12, PRKD2, TST, FLG2, FN3K, CDK1, AKR1C2, DSP, ARHGAP35, CHRD, GRHL2, CBR1, RHOA, POF1B, MYADM, ADAM9, VIL1, ENG, CD151, RAP2B, KRT6C, CSTA, AKT2, KRT39, CD34, ST14, PKP4, KRT78, ABI2, JUP, PTK6, ANXA9, PAK1, CDSN, BDH2, SULT1B1
TRANSMEMBRANE RECEPTOR PROTEIN KINASE ACTIVITY%GOMF%GO:0019199	0.114532508232909	-1.15529612952719	3.26328553029696e-06	0.00013428419957172	18	11	4233, 5159, 8829, 2043, 2065, 3643, 8425, 2202, 4052, 22853, 4486	MET, PDGFRB, NRP1, EPHA4, ERBB3, INSR, LTBP4, EFEMP1, LTBP1, LMTK2, MST1R
INTEGRIN SIGNALLING PATHWAY%PANTHER PATHWAY%P00034	0.0852392883318988	-1.1308820835187	3.46126614796806e-06	0.000141786617364502	112	46	88, 3913, 3914, 3915, 3918, 3910, 3911, 3912, 369, 6237, 4217, 5286, 375, 3672, 3673, 2185, 387, 50509, 3675, 57826, 7373, 1303, 1302, 10746, 1300, 1308, 1307, 1306, 1284, 1282, 1281, 1280, 1278, 1277, 857, 5879, 5912, 6464, 1296, 1295, 1293, 1291, 1290, 1289, 3908, 3909	ACTN2, LAMB2, LAMB3, LAMC1, LAMC2, LAMA4, LAMA5, LAMB1, ARAF, RRAS, MAP3K5, PIK3C2A, ARF1, ITGA1, ITGA2, PTK2B, RHOA, COL5A3, ITGA3, RAP2C, COL14A1, COL12A1, COL11A2, MAP3K2, COL10A1, COL17A1, COL16A1, COL15A1, COL4A2, COL4A1, COL3A1, COL2A1, COL1A2, COL1A1, CAV1, RAC1, RAP2B, SHC1, COL8A2, COL8A1, COL6A3, COL6A1, COL5A2, COL5A1, LAMA2, LAMA3
SKELETAL SYSTEM DEVELOPMENT%GOBP%GO:0001501	0.10538384281382	-1.12922243736792	3.55342322623781e-06	0.000144906038140229	80	42	23213, 1462, 7373, 5052, 9507, 5950, 2201, 4883, 1294, 1293, 1291, 415, 8646, 5549, 4057, 338773, 9321, 2200, 387, 3481, 1278, 1303, 1302, 3636, 1311, 1277, 145864, 197, 340706, 861, 2487, 25836, 6424, 4147, 64856, 7353, 7157, 1280, 1300, 1404, 8416, 4256	SULF1, VCAN, COL14A1, PRDX1, ADAMTS4, RBP4, FBN2, NPR3, COL7A1, COL6A3, COL6A1, ARSE, CHRD, PRELP, LTF, TMEM119, TRIP11, FBN1, RHOA, IGF2, COL1A2, COL12A1, COL11A2, INPPL1, COMP, COL1A1, HAPLN3, AHSG, VWA2, RUNX1, FRZB, NIPBL, SFRP4, MATN2, VWA1, UFD1, TP53, COL2A1, COL10A1, HAPLN1, ANXA9, MGP
CHONDROITIN SULFATE PROTEOGLYCAN BIOSYNTHETIC PROCESS%GOBP%GO:0050650	0.113229436823872	-1.25375791536805	3.59351551840025e-06	0.000145883838511558	6	4	1462, 7358, 1634, 633	VCAN, UGDH, DCN, BGN
CS DS DEGRADATION%REACTOME%R-HSA-2024101.2	0.111951528370389	-1.25268441761496	4.0349334337903e-06	0.000162347788338238	6	3	1634, 1462, 633	DCN, VCAN, BGN
CHONDROITIN SULFATE CATABOLIC PROCESS%GOBP%GO:0030207	0.111951528370389	-1.25268441761496	4.0349334337903e-06	0.000162347788338238	6	3	1462, 633, 1634	VCAN, BGN, DCN
SENSORY ORGAN MORPHOGENESIS%GOBP%GO:0090596	0.109053168253323	-1.13801778486038	4.19302404711766e-06	0.000167962153533434	23	13	80736, 5950, 64220, 2201, 4237, 1290, 1289, 25836, 3066, 2200, 10152, 2202, 6647	SLC44A4, RBP4, STRA6, FBN2, MFAP2, COL5A2, COL5A1, NIPBL, HDAC2, FBN1, ABI2, EFEMP1, SOD1
BLOOD VESSEL MORPHOGENESIS%GOBP%GO:0048514	0.114081489467295	-1.1186659226066	4.35409975616045e-06	0.000173646101729165	70	33	23210, 7045, 207, 2185, 5345, 80781, 1282, 8829, 3162, 3911, 9289, 2022, 283, 93974, 375056, 4015, 3606, 101, 14, 634, 64220, 6423, 5159, 947, 7857, 3690, 1000, 8416, 4638, 857, 2028, 7057, 347	JMJD6, TGFBI, AKT1, PTK2B, SERPINF2, COL18A1, COL4A1, NRP1, HMOX1, LAMA5, ADGRG1, ENG, ANG, ATP5IF1, MIA3, LOX, IL18, ADAM8, AAMP, CEACAM1, STRA6, SFRP2, PDGFRB, CD34, SCG2, ITGB3, CDH2, ANXA9, MYLK, CAV1, ENPEP, THBS1, APOD
GOLGI LUMEN%GOCC%GO:0005796	0.103752950292677	-1.12172265077495	4.89657501572395e-06	0.000194424094812934	39	19	4582, 1634, 5549, 4060, 6383, 4958, 4583, 4586, 4588, 5627, 2147, 4969, 3630, 1462, 2331, 6649, 633, 375790, 3339	MUC1, DCN, PRELP, LUM, SDC2, OMD, MUC2, MUC5AC, MUC6, PROS1, F2, OGN, INS, VCAN, FMOD, SOD3, BGN, AGRN, HSPG2
BINDING AND UPTAKE OF LIGANDS BY SCAVENGER RECEPTORS%REACTOME DATABASE ID RELEASE 69%2173782	0.0971552921969018	-1.12655589037366	5.10838780022648e-06	0.000201948623386246	29	15	3240, 1284, 1282, 335, 348, 284297, 3039, 338, 3512, 3263, 259, 213, 1281, 1278, 1277	HP, COL4A2, COL4A1, APOA1, APOE, SSC5D, HBA1, APOB, JCHAIN, HPX, AMBP, ALB, COL3A1, COL1A2, COL1A1
GROWTH FACTOR ACTIVITY%GOMF%GO:0008083	0.108523080575006	-1.19676548439913	5.87748046472746e-06	0.000231342741944251	8	6	6320, 2147, 183, 5967, 3481, 4192	CLEC11A, F2, AGT, REG1A, IGF2, MDK
DERMATAN SULFATE PROTEOGLYCAN METABOLIC PROCESS%GOBP%GO:0050655	0.119168159917371	-1.27382145563127	5.98541787221099e-06	0.000233560293091061	5	3	1462, 633, 1634	VCAN, BGN, DCN
DERMATAN SULFATE PROTEOGLYCAN BIOSYNTHETIC PROCESS%GOBP%GO:0050651	0.119168159917371	-1.27382145563127	5.98541787221099e-06	0.000233560293091061	5	3	1462, 633, 1634	VCAN, BGN, DCN
Blood Clotting Cascade%WikiPathways_20190810%WP272%Homo sapiens	0.0823628768740788	-1.16782165761193	6.0632279826867e-06	0.000235581128443188	14	10	5340, 5345, 2243, 2152, 2161, 3818, 2147, 2266, 2244, 5327	PLG, SERPINF2, FGA, F3, F12, KLKB1, F2, FGG, FGB, PLAT
REGULATION OF EPITHELIAL CELL PROLIFERATION%GOBP%GO:0050678	0.118850940693152	-1.09536720673003	6.5518353723205e-06	0.000253477630878707	79	37	23213, 207, 3851, 57608, 8829, 7051, 1001, 4804, 4192, 3162, 1893, 3915, 3912, 51548, 572, 283, 93974, 350, 2152, 56005, 634, 6868, 6423, 7857, 9500, 4830, 25865, 3690, 5798, 4485, 9076, 857, 7498, 7057, 284361, 7060, 348	SULF1, AKT1, KRT4, JCAD, NRP1, TGM1, CDH3, NGFR, MDK, HMOX1, ECM1, LAMC1, LAMB1, SIRT6, BAD, ANG, ATP5IF1, APOH, F3, MYDGF, CEACAM1, ADAM17, SFRP2, SCG2, MAGED1, NME1, PRKD2, ITGB3, PTPRN, MST1, CLDN1, CAV1, XDH, THBS1, EMC10, THBS4, APOE
PROTEIN-LIPID COMPLEX%GOCC%GO:0032994	0.0983086209850962	-1.13665135418593	6.77159889983258e-06	0.000260865041873125	16	11	5360, 5444, 350, 335, 336, 8504, 1191, 4018, 55937, 338, 348	PLTP, PON1, APOH, APOA1, APOA2, PEX3, CLU, LPA, APOM, APOB, APOE
SYNDECAN-1-MEDIATED SIGNALING EVENTS%PATHWAY INTERACTION DATABASE NCI-NATURE CURATED DATA%SYNDECAN-1-MEDIATED SIGNALING EVENTS	0.117588426823393	-1.1024293467522	7.29318390523993e-06	0.000279767770737869	26	14	4233, 1282, 1281, 1280, 1277, 3911, 1294, 1293, 1291, 1290, 1302, 1289, 4312, 1278	MET, COL4A1, COL3A1, COL2A1, COL1A1, LAMA5, COL7A1, COL6A3, COL6A1, COL5A2, COL11A2, COL5A1, MMP1, COL1A2
NABA_SECRETED_FACTORS%MSigdb_C2%NABA_SECRETED_FACTORS	0.0819485994821619	-1.1067015927205	7.37468342015979e-06	0.000281700459927032	40	21	23452, 8646, 388698, 2487, 388697, 3481, 3606, 3630, 4192, 1953, 4485, 5473, 6271, 6281, 6284, 57402, 6423, 6424, 7043, 8741, 80829	ANGPTL2, CHRD, FLG2, FRZB, HRNR, IGF2, IL18, INS, MDK, MEGF6, MST1, PPBP, S100A1, S100A10, S100A13, S100A14, SFRP2, SFRP4, TGFB3, TNFSF13, ZFP91
B CELL MEDIATED IMMUNITY%GOBP%GO:0019724	0.112528355209017	-1.11266230401599	7.41631547275658e-06	0.000282100436869182	19	12	118460, 975, 715, 716, 4436, 51010, 2956, 712, 713, 714, 325, 100423062	EXOSC6, CD81, C1R, C1S, MSH2, EXOSC3, MSH6, C1QA, C1QB, C1QC, APCS, IGLL5
DETECTION OF STIMULUS INVOLVED IN SENSORY PERCEPTION%GOBP%GO:0050906	0.102956542290607	-1.19533816140707	8.36472080884343e-06	0.000316844424612802	8	7	5284, 563, 92840, 5304, 11190, 55107, 1469	PIGR, AZGP1, REEP6, PIP, CEP250, ANO1, CST1
NEGATIVE REGULATION OF PEPTIDASE ACTIVITY%GOBP%GO:0010466	0.0902264986905145	-1.08645939762752	8.56028064240275e-06	0.000322900919398634	69	34	3273, 197, 1800, 207, 3053, 5104, 1476, 5345, 462, 331, 6317, 1475, 183, 3827, 330, 6318, 5265, 5267, 5272, 12, 4057, 55011, 4804, 5176, 10049, 1718, 1893, 11315, 7076, 7448, 5270, 7078, 710, 7057	HRG, AHSG, DPEP1, AKT1, SERPIND1, SERPINA5, CSTB, SERPINF2, SERPINC1, XIAP, SERPINB3, CSTA, AGT, KNG1, BIRC3, SERPINB4, SERPINA1, SERPINA4, SERPINB9, SERPINA3, LTF, PIH1D1, NGFR, SERPINF1, DNAJB6, DHCR24, ECM1, PARK7, TIMP1, VTN, SERPINE2, TIMP3, SERPING1, THBS1
CHONDROITIN SULFATE PROTEOGLYCAN METABOLIC PROCESS%GOBP%GO:0050654	0.118566946078176	-1.15640272338142	8.73247784453992e-06	0.000328029551562738	8	4	1462, 7358, 1634, 633	VCAN, UGDH, DCN, BGN
KERATAN SULFATE KERATIN METABOLISM%REACTOME DATABASE ID RELEASE 69%1638074	0.123427812933756	-1.10209700055564	8.9228174888028e-06	0.00033379449060385	16	8	4969, 4060, 2331, 9334, 4958, 2799, 5549, 11041	OGN, LUM, FMOD, B4GALT5, OMD, GNS, PRELP, B4GAT1
Folate Metabolism%WikiPathways_20190810%WP176%Homo sapiens	0.0993890861484916	-1.08551578382173	9.59950088748239e-06	0.000357630788207317	37	22	5340, 191, 6470, 3039, 2147, 2266, 3630, 12, 80308, 2243, 2878, 3643, 847, 213, 335, 2244, 338, 6647, 6649, 7157, 5327, 2618	PLG, AHCY, SHMT1, HBA1, F2, FGG, INS, SERPINA3, FLAD1, FGA, GPX3, INSR, CAT, ALB, APOA1, FGB, APOB, SOD1, SOD3, TP53, PLAT, GART
HALLMARK_UV_RESPONSE_DN%MSigdb_C2%HALLMARK_UV_RESPONSE_DN	0.114212802515744	-1.07504884047039	9.70026894374967e-06	0.000359903830933466	71	36	4363, 5332, 4233, 3667, 26037, 120, 6383, 861, 91746, 25836, 5922, 4255, 4052, 1290, 594, 54468, 1278, 22884, 4131, 2152, 857, 8476, 1281, 23345, 2202, 3915, 8829, 10240, 1277, 5159, 8997, 10516, 6717, 3488, 3690, 490	ABCC1, PLCB4, MET, IRS1, SIPA1L1, ADD3, SDC2, RUNX1, YTHDC1, NIPBL, RASA2, MGMT, LTBP1, COL5A2, BCKDHB, MIOS, COL1A2, WDR37, MAP1B, F3, CAV1, CDC42BPA, COL3A1, SYNE1, EFEMP1, LAMC1, NRP1, MRPS31, COL1A1, PDGFRB, KALRN, FBLN5, SRI, IGFBP5, ITGB3, ATP2B1
DEVELOPMENTAL GROWTH%GOBP%GO:0048589	0.102434935031613	-1.07849181310122	1.02870519705037e-05	0.000378571875971423	43	18	8904, 7373, 340706, 975, 8470, 64220, 1294, 1293, 1291, 8829, 25836, 4131, 4147, 64856, 4192, 8416, 1303, 347	CPNE1, COL14A1, VWA2, CD81, SORBS2, STRA6, COL7A1, COL6A3, COL6A1, NRP1, NIPBL, MAP1B, MATN2, VWA1, MDK, ANXA9, COL12A1, APOD
GROWTH%GOBP%GO:0040007	0.102434935031613	-1.07849181310122	1.02870519705037e-05	0.000378571875971423	43	18	8904, 7373, 340706, 975, 8470, 64220, 1294, 1293, 1291, 8829, 25836, 4131, 4147, 64856, 4192, 8416, 1303, 347	CPNE1, COL14A1, VWA2, CD81, SORBS2, STRA6, COL7A1, COL6A3, COL6A1, NRP1, NIPBL, MAP1B, MATN2, VWA1, MDK, ANXA9, COL12A1, APOD
POSITIVE REGULATION OF PLASMINOGEN ACTIVATION%GOBP%GO:0010756	0.12339432597765	-1.22451761284814	1.08802665472305e-05	0.000398781591303959	5	4	4241, 7123, 2023, 2161	MELTF, CLEC3B, ENO1, F12
CELLULAR OXIDANT DETOXIFICATION%GOBP%GO:0098869	0.116709849494456	-1.12784698154057	1.10642608806535e-05	0.000403890136099018	10	7	4846, 51714, 6647, 9588, 5052, 7001, 6649	NOS3, SELENOT, SOD1, PRDX6, PRDX1, PRDX2, SOD3
POSITIVE REGULATION OF ANIMAL ORGAN MORPHOGENESIS%GOBP%GO:0110110	0.126873829920831	-1.12688906721817	1.172553540364e-05	0.000426310329354029	8	4	4192, 2022, 183, 947	MDK, ENG, AGT, CD34
POSITIVE REGULATION OF VASCULATURE DEVELOPMENT%GOBP%GO:1904018	0.115864763862986	-1.06446542112527	1.22192647473516e-05	0.000442484015031095	54	27	2152, 3716, 56005, 6271, 1512, 861, 634, 57608, 55662, 6423, 947, 4846, 5286, 4192, 3162, 5740, 27286, 3728, 25865, 1893, 5743, 51548, 6237, 2022, 126393, 7057, 284361	F3, JAK1, MYDGF, S100A1, CTSH, RUNX1, CEACAM1, JCAD, HIF1AN, SFRP2, CD34, NOS3, PIK3C2A, MDK, HMOX1, PTGIS, SRPX2, JUP, PRKD2, ECM1, PTGS2, SIRT6, RRAS, ENG, HSPB6, THBS1, EMC10
NEGATIVE REGULATION OF MYELOID LEUKOCYTE DIFFERENTIATION%GOBP%GO:0002762	0.124538356501767	-1.14745641338372	1.30588807114204e-05	0.000471004171635414	7	6	4057, 2200, 634, 714, 325, 7098	LTF, FBN1, CEACAM1, C1QC, APCS, TLR3
SERINE-TYPE PEPTIDASE ACTIVITY%GOMF%GO:0008236	0.113223435537333	-1.060726259502	1.33604244076047e-05	0.000476275865214259	51	27	2147, 6768, 629, 5340, 1636, 1512, 2161, 715, 5122, 4018, 5327, 716, 56649, 1675, 1215, 5650, 4312, 5644, 5655, 3240, 3026, 59342, 2152, 64285, 4485, 101, 10136	F2, ST14, CFB, PLG, ACE, CTSH, F12, C1R, PCSK1, LPA, PLAT, C1S, TMPRSS4, CFD, CMA1, KLK7, MMP1, PRSS1, KLK10, HP, HABP2, SCPEP1, F3, RHBDF1, MST1, ADAM8, CELA3A
ORGAN GROWTH%GOBP%GO:0035265	0.120049558241146	-1.08141516865292	1.33621033510538e-05	0.000476275865214259	17	10	4147, 1303, 7373, 64856, 340706, 1294, 1293, 1291, 8470, 8416	MATN2, COL12A1, COL14A1, VWA1, VWA2, COL7A1, COL6A3, COL6A1, SORBS2, ANXA9
REGULATION OF TUBE DIAMETER%GOBP%GO:0035296	0.117031305834002	-1.06992023379785	1.35291861040626e-05	0.000476275865214259	26	20	4846, 1636, 2730, 2266, 5286, 3162, 2729, 2053, 5345, 1113, 490, 6647, 857, 183, 80005, 3630, 54795, 2243, 2244, 59342	NOS3, ACE, GCLM, FGG, PIK3C2A, HMOX1, GCLC, EPHX2, SERPINF2, CHGA, ATP2B1, SOD1, CAV1, AGT, DOCK5, INS, TRPM4, FGA, FGB, SCPEP1
REGULATION OF BLOOD VESSEL DIAMETER%GOBP%GO:0097746	0.117031305834002	-1.06992023379785	1.35291861040626e-05	0.000476275865214259	26	20	4846, 1636, 2730, 2266, 5286, 3162, 2729, 2053, 5345, 1113, 490, 6647, 857, 183, 80005, 3630, 54795, 2243, 2244, 59342	NOS3, ACE, GCLM, FGG, PIK3C2A, HMOX1, GCLC, EPHX2, SERPINF2, CHGA, ATP2B1, SOD1, CAV1, AGT, DOCK5, INS, TRPM4, FGA, FGB, SCPEP1
REGULATION OF TUBE SIZE%GOBP%GO:0035150	0.117031305834002	-1.06992023379785	1.35291861040626e-05	0.000476275865214259	26	20	4846, 1636, 2730, 2266, 5286, 3162, 2729, 2053, 5345, 1113, 490, 6647, 857, 183, 80005, 3630, 54795, 2243, 2244, 59342	NOS3, ACE, GCLM, FGG, PIK3C2A, HMOX1, GCLC, EPHX2, SERPINF2, CHGA, ATP2B1, SOD1, CAV1, AGT, DOCK5, INS, TRPM4, FGA, FGB, SCPEP1
REGULATION OF BLOOD VESSEL SIZE%GOBP%GO:0050880	0.117031305834002	-1.06992023379785	1.35291861040626e-05	0.000476275865214259	26	20	4846, 1636, 2730, 2266, 5286, 3162, 2729, 2053, 5345, 1113, 490, 6647, 857, 183, 80005, 3630, 54795, 2243, 2244, 59342	NOS3, ACE, GCLM, FGG, PIK3C2A, HMOX1, GCLC, EPHX2, SERPINF2, CHGA, ATP2B1, SOD1, CAV1, AGT, DOCK5, INS, TRPM4, FGA, FGB, SCPEP1
SERINE HYDROLASE ACTIVITY%GOMF%GO:0017171	0.113199914431378	-1.05967744060413	1.35733097564651e-05	0.000476275865214259	52	27	2147, 6768, 629, 5340, 1636, 1512, 2161, 715, 5122, 4018, 5327, 716, 56649, 1675, 1215, 5650, 4312, 5644, 5655, 3240, 3026, 59342, 2152, 64285, 4485, 101, 10136	F2, ST14, CFB, PLG, ACE, CTSH, F12, C1R, PCSK1, LPA, PLAT, C1S, TMPRSS4, CFD, CMA1, KLK7, MMP1, PRSS1, KLK10, HP, HABP2, SCPEP1, F3, RHBDF1, MST1, ADAM8, CELA3A
AMINOGLYCAN CATABOLIC PROCESS%GOBP%GO:0006026	0.122425654920206	-1.06458551719024	1.38209875067232e-05	0.000481236153455252	30	14	5549, 4958, 3339, 1462, 57214, 375790, 633, 6383, 4060, 2799, 1634, 4969, 138050, 2331	PRELP, OMD, HSPG2, VCAN, CEMIP, AGRN, BGN, SDC2, LUM, GNS, DCN, OGN, HGSNAT, FMOD
GLYCOSAMINOGLYCAN CATABOLIC PROCESS%GOBP%GO:0006027	0.122425654920206	-1.06458551719024	1.38209875067232e-05	0.000481236153455252	30	14	5549, 4958, 3339, 1462, 57214, 375790, 633, 6383, 4060, 2799, 1634, 4969, 138050, 2331	PRELP, OMD, HSPG2, VCAN, CEMIP, AGRN, BGN, SDC2, LUM, GNS, DCN, OGN, HGSNAT, FMOD
PEPTIDASE ACTIVITY, ACTING ON L-AMINO ACID PEPTIDES%GOMF%GO:0070011	0.112425842113185	-1.04321309564982	1.58028994589087e-05	0.000548136585446363	199	73	2147, 2687, 135293, 629, 9507, 642, 8904, 4018, 5327, 5685, 840, 5689, 23581, 841, 59342, 10730, 10845, 5304, 6768, 8667, 8532, 23473, 1510, 80124, 2161, 7353, 55230, 5122, 4285, 4287, 51200, 3416, 1358, 55139, 716, 56649, 1675, 1215, 2028, 5650, 4312, 5644, 5655, 3026, 4485, 119587, 57486, 1362, 1361, 1360, 1359, 101, 10136, 8836, 5687, 388743, 51112, 1363, 3240, 64285, 7345, 9958, 5340, 1800, 1636, 1512, 1075, 715, 2152, 6868, 8754, 165, 102	F2, GGT5, PM20D2, CFB, ADAMTS4, BLMH, CPNE1, LPA, PLAT, PSMA4, CASP7, PSMB1, CASP14, CASP8, SCPEP1, YME1L1, CLPX, PIP, ST14, EIF3H, CPZ, CAPN7, CTSE, VCPIP1, F12, UFD1, USP40, PCSK1, MIPEP, ATXN3, CPA4, IDE, CPA2, ANKZF1, C1S, TMPRSS4, CFD, CMA1, ENPEP, KLK7, MMP1, PRSS1, KLK10, HABP2, MST1, CPXM2, NLN, CPD, CPB2, CPB1, CPA3, ADAM8, CELA3A, GGH, PSMA6, CAPN8, TRAPPC12, CPE, HP, RHBDF1, UCHL1, USP15, PLG, DPEP1, ACE, CTSH, CTSC, C1R, F3, ADAM17, ADAM9, AEBP1, ADAM10
NON-INTEGRIN MEMBRANE-ECM INTERACTIONS%REACTOME DATABASE ID RELEASE 69%3000171	0.106617952052947	-1.05728716608514	1.64482808038293e-05	0.000567987718899443	33	18	3914, 3915, 3918, 3908, 375790, 7276, 7448, 3910, 3339, 3911, 3912, 7057, 51399, 3909, 3690, 3673, 3913, 6383	LAMB3, LAMC1, LAMC2, LAMA2, AGRN, TTR, VTN, LAMA4, HSPG2, LAMA5, LAMB1, THBS1, TRAPPC4, LAMA3, ITGB3, ITGA2, LAMB2, SDC2
REGULATION OF VASCULATURE DEVELOPMENT%GOBP%GO:1901342	0.127076635790479	-1.04190587279527	1.65560964179284e-05	0.000567987718899443	104	43	3273, 23213, 3716, 3848, 57608, 55662, 1284, 4804, 5176, 4192, 3162, 387, 27286, 1893, 26523, 51548, 6237, 2022, 350, 126393, 7058, 1634, 2152, 3339, 56005, 6271, 861, 1512, 634, 6423, 947, 11117, 4846, 5286, 5740, 3728, 25865, 5743, 10457, 7498, 7057, 284361, 7060	HRG, SULF1, JAK1, KRT1, JCAD, HIF1AN, COL4A2, NGFR, SERPINF1, MDK, HMOX1, RHOA, SRPX2, ECM1, AGO1, SIRT6, RRAS, ENG, APOH, HSPB6, THBS2, DCN, F3, HSPG2, MYDGF, S100A1, RUNX1, CTSH, CEACAM1, SFRP2, CD34, EMILIN1, NOS3, PIK3C2A, PTGIS, JUP, PRKD2, PTGS2, GPNMB, XDH, THBS1, EMC10, THBS4
PROTEIN-CONTAINING COMPLEX REMODELING%GOBP%GO:0034367	0.10123055915802	-1.11500964071357	1.65861046671481e-05	0.000567987718899443	12	10	335, 183, 338, 2960, 336, 5360, 213, 348, 55937, 4018	APOA1, AGT, APOB, GTF2E1, APOA2, PLTP, ALB, APOE, APOM, LPA
CARTILAGE DEVELOPMENT%GOBP%GO:0051216	0.118088293486748	-1.05572268180224	1.66261731479457e-05	0.000567987718899443	27	15	4147, 23213, 9321, 7373, 64856, 340706, 861, 1280, 8416, 1303, 1302, 1294, 1293, 1291, 4256	MATN2, SULF1, TRIP11, COL14A1, VWA1, VWA2, RUNX1, COL2A1, ANXA9, COL12A1, COL11A2, COL7A1, COL6A3, COL6A1, MGP
RECEPTOR LIGAND ACTIVITY%GOMF%GO:0048018	0.113737757689733	-1.05101349525187	1.67240107897908e-05	0.000569182216842017	40	20	2147, 7076, 4192, 7043, 10457, 3630, 6320, 183, 5967, 2641, 1114, 7857, 54097, 3606, 335, 727, 3481, 6423, 6750, 5473	F2, TIMP1, MDK, TGFB3, GPNMB, INS, CLEC11A, AGT, REG1A, GCG, CHGB, SCG2, FAM3B, IL18, APOA1, C5, IGF2, SFRP2, SST, PPBP
FIBRINOGEN COMPLEX%GOCC%GO:0005577	0.104388974255915	-1.19600614134011	1.78340628833607e-05	0.000604688281959043	7	6	7057, 10875, 2244, 2266, 5345, 2243	THBS1, FGL2, FGB, FGG, SERPINF2, FGA
CONNECTIVE TISSUE DEVELOPMENT%GOBP%GO:0061448	0.121889374730899	-1.04727560550887	1.79400083105359e-05	0.000606010803116723	33	18	9517, 23213, 7373, 340706, 861, 5159, 947, 1294, 1293, 1291, 4147, 9321, 64856, 1280, 8416, 1303, 1302, 4256	SPTLC2, SULF1, COL14A1, VWA2, RUNX1, PDGFRB, CD34, COL7A1, COL6A3, COL6A1, MATN2, TRIP11, VWA1, COL2A1, ANXA9, COL12A1, COL11A2, MGP
ANGIOGENESIS%GOBP%GO:0001525	0.128433828490887	-1.04027754376183	1.82234344150169e-05	0.000613296474941071	55	27	23210, 101, 7045, 14, 634, 207, 2185, 80781, 6423, 1282, 5159, 947, 8829, 7857, 3162, 3690, 3911, 8416, 9289, 2022, 283, 93974, 2028, 7057, 375056, 3606, 347	JMJD6, ADAM8, TGFBI, AAMP, CEACAM1, AKT1, PTK2B, COL18A1, SFRP2, COL4A1, PDGFRB, CD34, NRP1, SCG2, HMOX1, ITGB3, LAMA5, ANXA9, ADGRG1, ENG, ANG, ATP5IF1, ENPEP, THBS1, MIA3, IL18, APOD
METAL ION BINDING%GOMF%GO:0046872	0.126867466883232	-1.0292608120997	1.96082692726755e-05	0.00065689835931861	355	131	4057, 7057, 7059, 26, 7060, 6631, 2200, 10631, 3273, 3827, 2770, 7123, 4830, 283, 1311, 7429, 348, 7756, 7053, 9600, 7157, 9113, 51251, 51776, 4217, 2053, 3417, 11329, 10595, 3421, 64077, 55361, 6788, 8226, 8476, 2011, 79077, 5236, 6732, 54795, 55149, 2959, 11315, 1000, 80303, 1001, 3697, 6647, 5444, 5066, 2192, 91860, 6649, 9847, 6284, 54829, 279, 26002, 8639, 26520, 3336, 57402, 715, 999, 10590, 325, 8404, 53841, 1828, 1825, 1823, 7163, 7171, 50506, 51548, 5901, 8904, 2203, 487, 1824, 7153, 4331, 3486, 253832, 3416, 1358, 1397, 5876, 5877, 6470, 23321, 2028, 760, 4846, 4245, 2729, 5319, 51074, 101, 28970, 125, 126, 11285, 375790, 54814, 383, 55662, 26517, 213, 6045, 7076, 10802, 2739, 2992, 27247, 23210, 79966, 7018, 3934, 4241, 79068, 5025, 4436, 348654, 2956, 1800, 1636, 3708, 6717, 8425, 3709	LTF, THBS1, THBS3, AOC1, THBS4, SNRPC, FBN1, POSTN, HRG, KNG1, GNAI1, CLEC3B, NME1, ANG, COMP, VIL1, APOE, ZNF207, TGM3, PITPNM1, TP53, LATS1, NT5C3A, MAP3K20, MAP3K5, EPHX2, IDH1, STK38, ERN2, IDH3G, LHPP, PI4K2A, STK3, PUDP, CDC42BPA, MARK2, DCTPP1, PGM1, SRPK1, TRPM4, MTPAP, GTF2B, PARK7, CDH2, EFHD1, CDH3, ITIH1, SOD1, PON1, PAM, FBLN1, CALML4, SOD3, C2CD5, S100A13, ASPN, AMY2A, MOXD1, AOC3, TIMM9, HSPE1, S100A14, C1R, CDH1, SCGN, APCS, SPARCL1, CDHR5, DSG1, DSC3, DSC1, TPD52, TPM4, DUOX2, SIRT6, RAN, CPNE1, FBP1, ATP2A1, DSC2, TOP2A, MNAT1, IGFBP3, ZDHHC20, IDE, CPA2, CRIP2, RABGGTB, RABIF, SHMT1, TRIM2, ENPEP, CA2, NOS3, MGAT1, GCLC, PLA2G1B, APIP, ADAM8, C11orf54, ADH1B, ADH1C, B4GALT7, AGRN, QPCTL, ARG1, HIF1AN, TIMM13, ALB, RNF2, TIMP1, SEC24A, GLO1, GYG1, NFU1, JMJD6, SCD5, TF, LCN2, MELTF, FTO, P2RX4, MSH2, GEN1, MSH6, DPEP1, ACE, ITPR1, SRI, LTBP4, ITPR2
HIGH-DENSITY LIPOPROTEIN PARTICLE REMODELING%GOBP%GO:0034375	0.110614548569751	-1.17728244509231	1.96641395532247e-05	0.00065689835931861	7	6	335, 336, 5360, 213, 348, 55937	APOA1, APOA2, PLTP, ALB, APOE, APOM
NEGATIVE REGULATION OF ENDOPEPTIDASE ACTIVITY%GOBP%GO:0010951	0.100184563246445	-1.03751308425614	2.02961940032582e-05	0.000673266641632045	62	31	3273, 197, 1800, 207, 3053, 5104, 5345, 462, 331, 6317, 183, 3827, 330, 6318, 5265, 5267, 5272, 12, 4057, 55011, 4804, 5176, 10049, 1718, 11315, 7076, 7448, 5270, 7078, 710, 7057	HRG, AHSG, DPEP1, AKT1, SERPIND1, SERPINA5, SERPINF2, SERPINC1, XIAP, SERPINB3, AGT, KNG1, BIRC3, SERPINB4, SERPINA1, SERPINA4, SERPINB9, SERPINA3, LTF, PIH1D1, NGFR, SERPINF1, DNAJB6, DHCR24, PARK7, TIMP1, VTN, SERPINE2, TIMP3, SERPING1, THBS1
CANONICAL WNT SIGNALING PATHWAY%GOBP%GO:0060070	0.13472735359623	-1.06060694835376	2.03028601751407e-05	0.000673266641632045	13	8	4811, 55681, 2487, 857, 1452, 6423, 6424, 1001	NID1, SCYL2, FRZB, CAV1, CSNK1A1, SFRP2, SFRP4, CDH3
PLASMA LIPOPROTEIN PARTICLE REMODELING%GOBP%GO:0034369	0.100331376243276	-1.11269607798018	2.05417639266365e-05	0.000676234868464872	11	9	335, 183, 338, 336, 5360, 213, 348, 55937, 4018	APOA1, AGT, APOB, APOA2, PLTP, ALB, APOE, APOM, LPA
PROTEIN-LIPID COMPLEX REMODELING%GOBP%GO:0034368	0.100331376243276	-1.11269607798018	2.05417639266365e-05	0.000676234868464872	11	9	335, 183, 338, 336, 5360, 213, 348, 55937, 4018	APOA1, AGT, APOB, APOA2, PLTP, ALB, APOE, APOM, LPA
CATION BINDING%GOMF%GO:0043169	0.123875368830458	-1.02509484445229	2.10719744977677e-05	0.000691176033073516	382	139	4057, 7057, 7059, 26, 7060, 6631, 2200, 10631, 3273, 3827, 2770, 7123, 4830, 283, 1311, 7429, 348, 7756, 7053, 9600, 7157, 9113, 51251, 51776, 4217, 2053, 3417, 11329, 10595, 3421, 64077, 55361, 6788, 8226, 8476, 2011, 79077, 5236, 6732, 54795, 55149, 2959, 11315, 1000, 80303, 1001, 3697, 6647, 5444, 5066, 2192, 91860, 6649, 9847, 6284, 55902, 54829, 279, 26002, 8639, 26520, 3512, 3336, 57402, 715, 999, 10590, 325, 8404, 53841, 1828, 1825, 1823, 7163, 7171, 50506, 51548, 5901, 950, 8904, 2203, 487, 1824, 7153, 4331, 3486, 253832, 3416, 1358, 1397, 5876, 5877, 6470, 23321, 2028, 760, 4846, 4245, 2729, 5319, 51074, 101, 28970, 125, 126, 5104, 11285, 375790, 54814, 383, 55662, 26517, 213, 6045, 7076, 10802, 2739, 2992, 5360, 27247, 23210, 79966, 7018, 3934, 4241, 79068, 5073, 5025, 4436, 348654, 2956, 1800, 1636, 3708, 6717, 335, 336, 8425, 3709	LTF, THBS1, THBS3, AOC1, THBS4, SNRPC, FBN1, POSTN, HRG, KNG1, GNAI1, CLEC3B, NME1, ANG, COMP, VIL1, APOE, ZNF207, TGM3, PITPNM1, TP53, LATS1, NT5C3A, MAP3K20, MAP3K5, EPHX2, IDH1, STK38, ERN2, IDH3G, LHPP, PI4K2A, STK3, PUDP, CDC42BPA, MARK2, DCTPP1, PGM1, SRPK1, TRPM4, MTPAP, GTF2B, PARK7, CDH2, EFHD1, CDH3, ITIH1, SOD1, PON1, PAM, FBLN1, CALML4, SOD3, C2CD5, S100A13, ACSS2, ASPN, AMY2A, MOXD1, AOC3, TIMM9, JCHAIN, HSPE1, S100A14, C1R, CDH1, SCGN, APCS, SPARCL1, CDHR5, DSG1, DSC3, DSC1, TPD52, TPM4, DUOX2, SIRT6, RAN, SCARB2, CPNE1, FBP1, ATP2A1, DSC2, TOP2A, MNAT1, IGFBP3, ZDHHC20, IDE, CPA2, CRIP2, RABGGTB, RABIF, SHMT1, TRIM2, ENPEP, CA2, NOS3, MGAT1, GCLC, PLA2G1B, APIP, ADAM8, C11orf54, ADH1B, ADH1C, SERPINA5, B4GALT7, AGRN, QPCTL, ARG1, HIF1AN, TIMM13, ALB, RNF2, TIMP1, SEC24A, GLO1, GYG1, PLTP, NFU1, JMJD6, SCD5, TF, LCN2, MELTF, FTO, PARN, P2RX4, MSH2, GEN1, MSH6, DPEP1, ACE, ITPR1, SRI, APOA1, APOA2, LTBP4, ITPR2
LYSOSOMAL LUMEN%GOCC%GO:0043202	0.10522501494571	-1.03479392715954	2.15830075452517e-05	0.000705382553455463	51	19	5538, 1634, 2629, 5549, 2992, 4060, 2638, 338, 950, 2760, 4969, 6383, 1462, 2331, 2799, 633, 375790, 4958, 3339	PPT1, DCN, GBA, PRELP, GYG1, LUM, GC, APOB, SCARB2, GM2A, OGN, SDC2, VCAN, FMOD, GNS, BGN, AGRN, OMD, HSPG2
WOUND HEALING%GOBP%GO:0042060	0.0995795684753853	-1.02407980195099	2.25259953926089e-05	0.000733553367947081	173	67	3273, 9927, 2147, 3853, 1832, 3827, 3708, 2125, 3709, 1289, 3066, 2909, 4192, 3162, 94121, 387, 1281, 1278, 139818, 350, 5270, 2, 2677, 1277, 3673, 710, 953, 375056, 2243, 977, 725, 5627, 2244, 57572, 2152, 2266, 2161, 975, 3818, 8165, 5327, 634, 5340, 55604, 2192, 3053, 5104, 81704, 6868, 2767, 30846, 5912, 462, 2776, 5580, 2065, 5336, 947, 23028, 5025, 4067, 3690, 9076, 5058, 5879, 3630, 347	HRG, MFN2, F2, KRT6A, DSP, KNG1, ITPR1, EVPL, ITPR2, COL5A1, HDAC2, ARHGAP35, MDK, HMOX1, SYTL4, RHOA, COL3A1, COL1A2, DOCK11, APOH, SERPINE2, A2M, GGCX, COL1A1, ITGA2, SERPING1, ENTPD1, MIA3, FGA, CD151, C4BPB, PROS1, FGB, DOCK6, F3, FGG, F12, CD81, KLKB1, AKAP1, PLAT, CEACAM1, PLG, CARMIL1, FBLN1, SERPIND1, SERPINA5, DOCK8, ADAM17, GNA11, EHD2, RAP2B, SERPINC1, GNAQ, PRKCD, ERBB3, PLCG2, CD34, KDM1A, P2RX4, LYN, ITGB3, CLDN1, PAK1, RAC1, INS, APOD
REGULATION OF APOPTOTIC CELL CLEARANCE%GOBP%GO:2000425	0.123834585529026	-1.19966455976867	2.3203284527921e-05	0.000752900841689136	5	4	717, 718, 720, 721	C2, C3, C4A, C4B
FEMALE SEX DIFFERENTIATION%GOBP%GO:0046660	0.132909699791305	-1.07909147309578	2.34584040168489e-05	0.000758460469873331	9	7	6647, 283, 8893, 57122, 5798, 5950, 64220	SOD1, ANG, EIF2B5, NUP107, PTPRN, RBP4, STRA6
INTEGRINS IN ANGIOGENESIS%PATHWAY INTERACTION DATABASE NCI-NATURE CURATED DATA%INTEGRINS IN ANGIOGENESIS	0.121850676801365	-1.02872174400225	2.35517780836607e-05	0.000758769562246906	44	22	3667, 841, 7448, 6696, 5879, 3690, 2185, 387, 1282, 1281, 1280, 5286, 1277, 4240, 1294, 1293, 1291, 1290, 1302, 207, 1289, 1278	IRS1, CASP8, VTN, SPP1, RAC1, ITGB3, PTK2B, RHOA, COL4A1, COL3A1, COL2A1, PIK3C2A, COL1A1, MFGE8, COL7A1, COL6A3, COL6A1, COL5A2, COL11A2, AKT1, COL5A1, COL1A2
EXTRACELLULAR MATRIX CONSTITUENT CONFERRING ELASTICITY%GOMF%GO:0030023	0.132091775760248	-1.1766979338619	2.38248733845771e-05	0.000764846023938214	5	4	2200, 2201, 84034, 11117	FBN1, FBN2, EMILIN2, EMILIN1
EMBRYONIC EYE MORPHOGENESIS%GOBP%GO:0048048	0.128356089209072	-1.12098469765389	2.73704367820689e-05	0.000875563831053251	7	5	4237, 2200, 2202, 64220, 2201	MFAP2, FBN1, EFEMP1, STRA6, FBN2
KERATAN SULFATE METABOLIC PROCESS%GOBP%GO:0042339	0.135168414105894	-1.02911335060925	3.02097345006852e-05	0.000959635823022028	17	8	5549, 4958, 11041, 4060, 2799, 9334, 4969, 2331	PRELP, OMD, B4GAT1, LUM, GNS, B4GALT5, OGN, FMOD
HEMIDESMOSOME ASSEMBLY%GOBP%GO:0031581	0.1080427903951	-1.06781535569756	3.02105610914921e-05	0.000959635823022028	12	8	3918, 1308, 3909, 3861, 3852, 3914, 977, 3915	LAMC2, COL17A1, LAMA3, KRT14, KRT5, LAMB3, CD151, LAMC1
DETECTION OF CHEMICAL STIMULUS%GOBP%GO:0009593	0.134449704329091	-1.04955437780311	3.10708690306652e-05	0.00098351250816298	10	8	5284, 563, 721, 284297, 3929, 5304, 7043, 1469	PIGR, AZGP1, C4B, SSC5D, LBP, PIP, TGFB3, CST1
PLATELET ACTIVATION, SIGNALING AND AGGREGATION%REACTOME DATABASE ID RELEASE 69%76002	0.109818606653579	-1.00490802484955	3.1320313545012e-05	0.000987954001822279	154	61	335, 4067, 6464, 3690, 213, 7043, 5265, 10490, 5267, 3481, 94121, 350, 197, 12, 7057, 1191, 23052, 54495, 6647, 7078, 7114, 3671, 3273, 139322, 2147, 710, 2244, 5580, 2266, 7123, 5345, 29106, 2243, 3959, 1893, 3827, 967, 5004, 5627, 5478, 5874, 7018, 3699, 5099, 207, 2, 5005, 3708, 5768, 3709, 7076, 5340, 2770, 2767, 2776, 88, 5336, 5473, 1675, 5879, 387	APOA1, LYN, SHC1, ITGB3, ALB, TGFB3, SERPINA1, VTI1B, SERPINA4, IGF2, SYTL4, APOH, AHSG, SERPINA3, THBS1, CLU, ENDOD1, TMX3, SOD1, TIMP3, TMSB4X, ISLR, HRG, APOOL, F2, SERPING1, FGB, PRKCD, FGG, CLEC3B, SERPINF2, SCG3, FGA, LGALS3BP, ECM1, KNG1, CD63, ORM1, PROS1, PPIA, RAB27B, TF, ITIH3, PCDH7, AKT1, A2M, ORM2, ITPR1, QSOX1, ITPR2, TIMP1, PLG, GNAI1, GNA11, GNAQ, ACTN2, PLCG2, PPBP, CFD, RAC1, RHOA
SERINE-TYPE ENDOPEPTIDASE ACTIVITY%GOMF%GO:0004252	0.116928445369546	-1.01495846314225	3.20744050652415e-05	0.0010082277397765	36	21	2147, 629, 5340, 1512, 2161, 715, 5122, 4018, 5327, 716, 56649, 1215, 4312, 5644, 3240, 3026, 2152, 64285, 4485, 101, 10136	F2, CFB, PLG, CTSH, F12, C1R, PCSK1, LPA, PLAT, C1S, TMPRSS4, CMA1, MMP1, PRSS1, HP, HABP2, F3, RHBDF1, MST1, ADAM8, CELA3A
BLOOD CIRCULATION%GOBP%GO:0008015	0.136656415042864	-1.00332637473471	3.25296270241064e-05	0.00101568840398763	81	36	4625, 2729, 2053, 5345, 781, 4883, 54795, 59342, 1215, 3162, 4018, 1278, 6647, 80005, 710, 2243, 2244, 1636, 2266, 634, 1113, 183, 947, 5025, 4846, 2730, 5286, 156, 5743, 490, 857, 2006, 2028, 3630, 1359, 2931	MYH7, GCLC, EPHX2, SERPINF2, CACNA2D1, NPR3, TRPM4, SCPEP1, CMA1, HMOX1, LPA, COL1A2, SOD1, DOCK5, SERPING1, FGA, FGB, ACE, FGG, CEACAM1, CHGA, AGT, CD34, P2RX4, NOS3, GCLM, PIK3C2A, GRK2, PTGS2, ATP2B1, CAV1, ELN, ENPEP, INS, CPA3, GSK3A
FORMATION OF THE CORNIFIED ENVELOPE%REACTOME%R-HSA-6809371.3	0.0857616935531817	-1.02542658624233	3.25361357733804e-05	0.00101568840398763	29	15	1041, 3728, 2125, 11187, 6768, 1832, 8502, 1825, 1824, 1828, 1823, 5317, 23581, 1475, 7051	CDSN, JUP, EVPL, PKP3, ST14, DSP, PKP4, DSC3, DSC2, DSG1, DSC1, PKP1, CASP14, CSTA, TGM1
REGULATION OF ANGIOGENESIS%GOBP%GO:0045765	0.134585636437503	-1.00219049793395	3.28153207863294e-05	0.00102088350198845	97	40	3273, 23213, 3716, 3848, 57608, 1284, 4804, 5176, 4192, 3162, 387, 27286, 1893, 26523, 51548, 6237, 350, 126393, 7058, 1634, 2152, 3339, 56005, 6271, 861, 1512, 634, 6423, 947, 11117, 4846, 5286, 5740, 3728, 25865, 5743, 10457, 7057, 284361, 7060	HRG, SULF1, JAK1, KRT1, JCAD, COL4A2, NGFR, SERPINF1, MDK, HMOX1, RHOA, SRPX2, ECM1, AGO1, SIRT6, RRAS, APOH, HSPB6, THBS2, DCN, F3, HSPG2, MYDGF, S100A1, RUNX1, CTSH, CEACAM1, SFRP2, CD34, EMILIN1, NOS3, PIK3C2A, PTGIS, JUP, PRKD2, PTGS2, GPNMB, THBS1, EMC10, THBS4
BIOCARTA_FIBRINOLYSIS_PATHWAY%MSigdb_C2%BIOCARTA_FIBRINOLYSIS_PATHWAY	0.111238688636709	-1.07030461043696	3.43335884165122e-05	0.00106445882169413	10	7	2147, 1361, 2244, 5327, 2266, 2243, 5340	F2, CPB2, FGB, PLAT, FGG, FGA, PLG
REGULATION OF CELL PROLIFERATION%GOBP%GO:0042127	0.129269600306264	-0.995960690805846	3.45872578239199e-05	0.00106866363508514	384	143	23213, 1604, 5584, 3851, 3853, 6801, 331, 80781, 8829, 54795, 5967, 5968, 3672, 3915, 3918, 3912, 9070, 3481, 9289, 283, 3485, 9238, 975, 1512, 634, 4241, 4054, 2065, 26354, 3159, 23515, 3845, 383, 7157, 3490, 5798, 4485, 10457, 8741, 6320, 1741, 7060, 348, 64146, 4486, 57608, 7043, 8646, 3162, 387, 55198, 79789, 1893, 196, 51548, 2022, 25940, 5159, 7857, 6424, 57448, 6464, 9500, 4846, 3643, 3133, 563, 4067, 3690, 8416, 857, 5058, 3630, 7498, 4969, 284361, 1191, 3273, 9927, 3488, 207, 2185, 5950, 5345, 10763, 6317, 3066, 7051, 1001, 112939, 9141, 4804, 4724, 93974, 684, 1636, 11035, 3071, 6868, 183, 6423, 342897, 4830, 8772, 25865, 9076, 1646, 81857, 4883, 5319, 55658, 4057, 338773, 4192, 6750, 3486, 683, 127435, 572, 6820, 7076, 350, 3606, 3667, 2152, 102, 56005, 5340, 2192, 3297, 9585, 2487, 208, 472, 23028, 11285, 3728, 5753, 2444, 2006, 7057, 347, 4209	SULF1, CD55, PRKCI, KRT4, KRT6A, STRN, XIAP, COL18A1, NRP1, TRPM4, REG1A, REG1B, ITGA1, LAMC1, LAMC2, LAMB1, ASH2L, IGF2, ADGRG1, ANG, IGFBP2, TBRG4, CD81, CTSH, CEACAM1, MELTF, LTBP3, ERBB3, GNL3, HMGA1, MORC3, KRAS, ARG1, TP53, IGFBP7, PTPRN, MST1, GPNMB, TNFSF13, CLEC11A, DLG3, THBS4, APOE, PDF, MST1R, JCAD, TGFB3, CHRD, HMOX1, RHOA, APPL2, CLMN, ECM1, AHR, SIRT6, ENG, FAM98A, PDGFRB, SCG2, SFRP4, BIRC6, SHC1, MAGED1, NOS3, INSR, HLA-E, AZGP1, LYN, ITGB3, ANXA9, CAV1, PAK1, INS, XDH, OGN, EMC10, CLU, HRG, MFN2, IGFBP5, AKT1, PTK2B, RBP4, SERPINF2, NES, SERPINB3, HDAC2, TGM1, CDH3, NACC1, PDCD5, NGFR, NDUFS4, ATP5IF1, BST2, ACE, RIPK3, NCKAP1L, ADAM17, AGT, SFRP2, NCCRP1, NME1, FADD, PRKD2, CLDN1, AKR1C2, MED25, NPR3, PLA2G1B, RNF126, LTF, TMEM119, MDK, SST, IGFBP3, BST1, PODN, BAD, SULT2B1, TIMP1, APOH, IL18, IRS1, F3, ADAM10, MYDGF, PLG, FBLN1, HSF1, KIF20B, FRZB, AKT2, ATM, KDM1A, B4GALT7, JUP, PTK6, FRK, ELN, THBS1, APOD, MEF2D
HEMOSTASIS%REACTOME%R-HSA-109582.2	0.110450779631552	-0.99540424992752	3.54195663846241e-05	0.0010891659239504	293	111	634, 1088, 6464, 23028, 6281, 213, 7043, 5265, 10490, 5267, 3481, 94121, 350, 197, 12, 7057, 1191, 23052, 54495, 6647, 7078, 7114, 3671, 3273, 2152, 139322, 2147, 710, 2244, 2266, 7123, 5345, 29106, 2243, 3959, 3053, 1893, 2161, 5270, 462, 3827, 967, 5104, 5004, 5627, 5478, 5874, 7018, 3699, 5099, 2, 5005, 5768, 3818, 7076, 5340, 4312, 3675, 1525, 857, 5336, 5879, 3066, 335, 4067, 3690, 3635, 5025, 2886, 5580, 4846, 6383, 487, 489, 6717, 490, 5519, 338, 207, 2993, 1048, 3708, 3709, 5525, 2770, 2767, 2776, 9585, 24137, 64837, 80005, 55604, 139818, 29127, 8165, 9927, 88, 5327, 81704, 30846, 55669, 7157, 3845, 57572, 9371, 5473, 3512, 1675, 3672, 3673, 387	CEACAM1, CEACAM8, SHC1, KDM1A, S100A10, ALB, TGFB3, SERPINA1, VTI1B, SERPINA4, IGF2, SYTL4, APOH, AHSG, SERPINA3, THBS1, CLU, ENDOD1, TMX3, SOD1, TIMP3, TMSB4X, ISLR, HRG, F3, APOOL, F2, SERPING1, FGB, FGG, CLEC3B, SERPINF2, SCG3, FGA, LGALS3BP, SERPIND1, ECM1, F12, SERPINE2, SERPINC1, KNG1, CD63, SERPINA5, ORM1, PROS1, PPIA, RAB27B, TF, ITIH3, PCDH7, A2M, ORM2, QSOX1, KLKB1, TIMP1, PLG, MMP1, ITGA3, CXADR, CAV1, PLCG2, RAC1, HDAC2, APOA1, LYN, ITGB3, INPP5D, P2RX4, GRB7, PRKCD, NOS3, SDC2, ATP2A1, ATP2A3, SRI, ATP2B1, PPP2R1B, APOB, AKT1, GYPA, CEACAM5, ITPR1, ITPR2, PPP2R5A, GNAI1, GNA11, GNAQ, KIF20B, KIF4A, KLC2, DOCK5, CARMIL1, DOCK11, RACGAP1, AKAP1, MFN2, ACTN2, PLAT, DOCK8, EHD2, MFN1, TP53, KRAS, DOCK6, KIF3B, PPBP, JCHAIN, CFD, ITGA1, ITGA2, RHOA
POSITIVE REGULATION OF ANGIOGENESIS%GOBP%GO:0045766	0.128436693718632	-1.00261628087106	3.5491433509927e-05	0.0010891659239504	49	24	2152, 3716, 56005, 6271, 1512, 861, 57608, 6423, 947, 4846, 5286, 4192, 3162, 5740, 27286, 3728, 25865, 1893, 5743, 51548, 6237, 126393, 7057, 284361	F3, JAK1, MYDGF, S100A1, CTSH, RUNX1, JCAD, SFRP2, CD34, NOS3, PIK3C2A, MDK, HMOX1, PTGIS, SRPX2, JUP, PRKD2, ECM1, PTGS2, SIRT6, RRAS, HSPB6, THBS1, EMC10
RESPONSE TO WOUNDING%GOBP%GO:0009611	0.103403388511663	-0.995018160805711	3.66974117468962e-05	0.00112237050184004	183	68	3273, 9927, 2147, 3853, 3827, 3708, 2125, 3709, 1289, 3066, 6647, 139818, 1277, 975, 634, 55604, 6868, 5580, 2065, 5336, 9076, 1832, 2909, 4192, 3162, 94121, 387, 1281, 1278, 350, 5270, 2, 2677, 3673, 710, 953, 375056, 2243, 977, 725, 5627, 2244, 57572, 2152, 2266, 2161, 3818, 8165, 5327, 5340, 2192, 3053, 5104, 81704, 2767, 30846, 5912, 462, 2776, 947, 23028, 5025, 4067, 3690, 5879, 5058, 3630, 347	HRG, MFN2, F2, KRT6A, KNG1, ITPR1, EVPL, ITPR2, COL5A1, HDAC2, SOD1, DOCK11, COL1A1, CD81, CEACAM1, CARMIL1, ADAM17, PRKCD, ERBB3, PLCG2, CLDN1, DSP, ARHGAP35, MDK, HMOX1, SYTL4, RHOA, COL3A1, COL1A2, APOH, SERPINE2, A2M, GGCX, ITGA2, SERPING1, ENTPD1, MIA3, FGA, CD151, C4BPB, PROS1, FGB, DOCK6, F3, FGG, F12, KLKB1, AKAP1, PLAT, PLG, FBLN1, SERPIND1, SERPINA5, DOCK8, GNA11, EHD2, RAP2B, SERPINC1, GNAQ, CD34, KDM1A, P2RX4, LYN, ITGB3, RAC1, PAK1, INS, APOD
NEGATIVE REGULATION OF NEURON DEATH%GOBP%GO:1901215	0.132338901448667	-1.00140044461059	3.70649358757276e-05	0.00112979415650829	42	20	101, 207, 5584, 4436, 5538, 2185, 1113, 128434, 2065, 947, 2629, 7043, 148811, 25793, 4192, 11315, 6647, 10457, 348, 29082	ADAM8, AKT1, PRKCI, MSH2, PPT1, PTK2B, CHGA, VSTM2L, ERBB3, CD34, GBA, TGFB3, PM20D1, FBXO7, MDK, PARK7, SOD1, GPNMB, APOE, CHMP4A
Focal Adhesion%WikiPathways_20190810%WP306%Homo sapiens	0.101603890019008	-0.994977392096007	3.78986467849685e-05	0.00115133036692725	110	45	7448, 5159, 5058, 3672, 3673, 387, 4638, 2909, 394, 3675, 3690, 4660, 7148, 1284, 1282, 1280, 1278, 1277, 5753, 857, 5879, 1290, 3908, 3909, 3913, 3914, 3915, 3918, 3910, 3911, 3912, 7057, 7059, 7058, 4233, 7060, 50509, 207, 208, 6696, 330, 572, 331, 1311, 6464	VTN, PDGFRB, PAK1, ITGA1, ITGA2, RHOA, MYLK, ARHGAP35, ARHGAP5, ITGA3, ITGB3, PPP1R12B, TNXB, COL4A2, COL4A1, COL2A1, COL1A2, COL1A1, PTK6, CAV1, RAC1, COL5A2, LAMA2, LAMA3, LAMB2, LAMB3, LAMC1, LAMC2, LAMA4, LAMA5, LAMB1, THBS1, THBS3, THBS2, MET, THBS4, COL5A3, AKT1, AKT2, SPP1, BIRC3, BAD, XIAP, COMP, SHC1
CIRCULATORY SYSTEM PROCESS%GOBP%GO:0003013	0.139560908016597	-0.991354912975028	3.96095095277085e-05	0.00119928056774029	83	37	4625, 2729, 2053, 5345, 781, 4883, 54795, 59342, 1215, 3162, 4018, 1278, 6647, 80005, 710, 2243, 2244, 79717, 1636, 2266, 634, 1113, 183, 947, 5025, 4846, 2730, 5286, 156, 5743, 490, 857, 2006, 2028, 3630, 1359, 2931	MYH7, GCLC, EPHX2, SERPINF2, CACNA2D1, NPR3, TRPM4, SCPEP1, CMA1, HMOX1, LPA, COL1A2, SOD1, DOCK5, SERPING1, FGA, FGB, PPCS, ACE, FGG, CEACAM1, CHGA, AGT, CD34, P2RX4, NOS3, GCLM, PIK3C2A, GRK2, PTGS2, ATP2B1, CAV1, ELN, ENPEP, INS, CPA3, GSK3A
METALLOCARBOXYPEPTIDASE ACTIVITY%GOMF%GO:0004181	0.127254162063717	-1.02932312264257	4.00853335587694e-05	0.00120964174902513	13	10	119587, 1363, 1362, 1361, 1360, 1359, 8532, 165, 51200, 1358	CPXM2, CPE, CPD, CPB2, CPB1, CPA3, CPZ, AEBP1, CPA4, CPA2
OUTFLOW TRACT MORPHOGENESIS%GOBP%GO:0003151	0.140001496128249	-1.03520023073455	4.25736525860552e-05	0.00128046271382577	9	5	2022, 2006, 6423, 8829, 25836	ENG, ELN, SFRP2, NRP1, NIPBL
Selenium Micronutrient Network%WikiPathways_20190810%WP15%Homo sapiens	0.0948658763653112	-0.989837699211466	4.71364187021588e-05	0.00141299999506836	50	26	5340, 7001, 3039, 2147, 2266, 3630, 12, 7498, 8942, 2243, 80308, 7295, 2878, 5743, 3643, 847, 213, 335, 2244, 338, 6647, 6649, 5052, 5327, 2936, 51714	PLG, PRDX2, HBA1, F2, FGG, INS, SERPINA3, XDH, KYNU, FGA, FLAD1, TXN, GPX3, PTGS2, INSR, CAT, ALB, APOA1, FGB, APOB, SOD1, SOD3, PRDX1, PLAT, GSR, SELENOT
REMOVAL OF SUPEROXIDE RADICALS%GOBP%GO:0019430	0.13872000737702	-1.04356837035574	4.81439131661515e-05	0.00143843843529099	8	5	7001, 6649, 4846, 6647, 5052	PRDX2, SOD3, NOS3, SOD1, PRDX1
REGULATION OF CELLULAR RESPONSE TO VASCULAR ENDOTHELIAL GROWTH FACTOR STIMULUS%GOBP%GO:1902547	0.138480833698288	-1.05778526814308	5.03631893472653e-05	0.00149487853495342	7	6	7498, 3273, 4641, 57608, 967, 1634	XDH, HRG, MYO1C, JCAD, CD63, DCN
REGULATION OF VASCULAR ENDOTHELIAL GROWTH FACTOR SIGNALING PATHWAY%GOBP%GO:1900746	0.138480833698288	-1.05778526814308	5.03631893472653e-05	0.00149487853495342	7	6	7498, 3273, 4641, 57608, 967, 1634	XDH, HRG, MYO1C, JCAD, CD63, DCN
NEGATIVE REGULATION OF CELL MIGRATION%GOBP%GO:0030336	0.138465469552429	-0.97518951699083	5.18952185469211e-05	0.00153531834478848	84	33	3273, 23213, 3488, 56254, 207, 23122, 8646, 3868, 3162, 387, 3486, 1281, 127435, 9289, 2022, 7076, 350, 1634, 999, 375056, 684, 1800, 727, 5912, 6423, 57826, 11117, 1652, 3728, 4070, 7057, 348, 347	HRG, SULF1, IGFBP5, RNF20, AKT1, CLASP2, CHRD, KRT16, HMOX1, RHOA, IGFBP3, COL3A1, PODN, ADGRG1, ENG, TIMP1, APOH, DCN, CDH1, MIA3, BST2, DPEP1, C5, RAP2B, SFRP2, RAP2C, EMILIN1, DDT, JUP, TACSTD2, THBS1, APOE, APOD
POSITIVE REGULATION OF DEVELOPMENTAL PROCESS%GOBP%GO:0051094	0.137721485794614	-0.968607411880287	5.47180178650949e-05	0.00161355770596972	297	115	2332, 2475, 3849, 5584, 3858, 55662, 8829, 54795, 89, 10551, 5936, 841, 1277, 255743, 950, 6271, 1512, 634, 55604, 2011, 4054, 3159, 22883, 25836, 1385, 5286, 23187, 4485, 8741, 63915, 348, 8437, 57608, 7043, 2909, 5176, 3162, 387, 9334, 56288, 1893, 8754, 51548, 335, 2022, 126393, 1634, 1453, 5159, 947, 6424, 5025, 4846, 3643, 5740, 4067, 4070, 55183, 5743, 1000, 8416, 5879, 3630, 284361, 79594, 8904, 207, 2185, 5345, 2201, 6317, 4804, 375790, 6237, 338, 861, 3071, 7158, 183, 6423, 8772, 25865, 3716, 23122, 4057, 338773, 4192, 91663, 27286, 3486, 116151, 7429, 572, 118, 6820, 80005, 5270, 2243, 3606, 2244, 101, 2152, 5362, 2266, 56005, 9585, 30846, 2487, 23028, 6281, 3728, 11051, 5753, 490, 7057	FMR1, MTOR, KRT2, PRKCI, KRT10, HIF1AN, NRP1, TRPM4, ACTN3, AGR2, RBM4, CASP8, COL1A1, NPNT, SCARB2, S100A1, CTSH, CEACAM1, CARMIL1, MARK2, LTBP3, HMGA1, CLSTN1, NIPBL, CREB1, PIK3C2A, PHLDB1, MST1, TNFSF13, BLOC1S5, APOE, RASAL1, JCAD, TGFB3, ARHGAP35, SERPINF1, HMOX1, RHOA, B4GALT5, PARD3, ECM1, ADAM9, SIRT6, APOA1, ENG, HSPB6, DCN, CSNK1D, PDGFRB, CD34, SFRP4, P2RX4, NOS3, INSR, PTGIS, LYN, TACSTD2, RIF1, PTGS2, CDH2, ANXA9, RAC1, INS, EMC10, MUL1, CPNE1, AKT1, PTK2B, SERPINF2, FBN2, SERPINB3, NGFR, AGRN, RRAS, APOB, RUNX1, NCKAP1L, TP53BP1, AGT, SFRP2, FADD, PRKD2, JAK1, CLASP2, LTF, TMEM119, MDK, MYADM, SRPX2, IGFBP3, FAM210B, VIL1, BAD, ADD1, SULT2B1, DOCK5, SERPINE2, FGA, IL18, FGB, ADAM8, F3, PLXNA2, FGG, MYDGF, KIF20B, EHD2, FRZB, KDM1A, S100A10, JUP, NUDT21, PTK6, ATP2B1, THBS1
REGULATION OF BLOOD PRESSURE%GOBP%GO:0008217	0.140006366191552	-0.974819494020479	5.86197104188614e-05	0.00172300077409725	36	18	1636, 2053, 5345, 1113, 183, 4883, 947, 5025, 59342, 1215, 4846, 5743, 1278, 490, 6647, 2028, 1359, 2931	ACE, EPHX2, SERPINF2, CHGA, AGT, NPR3, CD34, P2RX4, SCPEP1, CMA1, NOS3, PTGS2, COL1A2, ATP2B1, SOD1, ENPEP, CPA3, GSK3A
HEPARAN SULFATE PROTEOGLYCAN BINDING%GOMF%GO:0043395	0.138119980762975	-1.0362218153132	5.89119926715033e-05	0.00172598792768647	8	6	3075, 3273, 348, 375790, 1311, 3673	CFH, HRG, APOE, AGRN, COMP, ITGA2
COLLAGEN BINDING%GOMF%GO:0005518	0.126804899820357	-0.974227107511786	6.05749642847192e-05	0.0017689843602244	37	20	1842, 8404, 7057, 1291, 22795, 4015, 127435, 4060, 5058, 3672, 3673, 7045, 50509, 8754, 9289, 165, 7373, 1311, 5118, 4811	ECM2, SPARCL1, THBS1, COL6A1, NID2, LOX, PODN, LUM, PAK1, ITGA1, ITGA2, TGFBI, COL5A3, ADAM9, ADGRG1, AEBP1, COL14A1, COMP, PCOLCE, NID1
PLASMINOGEN ACTIVATION%GOBP%GO:0031639	0.116662198411185	-1.06519699514403	6.24222898302062e-05	0.00181707070685806	8	6	2244, 3818, 350, 2266, 2243, 5327	FGB, KLKB1, APOH, FGG, FGA, PLAT
DEVELOPMENT OF PRIMARY FEMALE SEXUAL CHARACTERISTICS%GOBP%GO:0046545	0.149028369539441	-1.03245339522543	6.92444090113984e-05	0.0020027783858792	7	5	6647, 283, 8893, 57122, 5798	SOD1, ANG, EIF2B5, NUP107, PTPRN
FEMALE GONAD DEVELOPMENT%GOBP%GO:0008585	0.149028369539441	-1.03245339522543	6.92444090113984e-05	0.0020027783858792	7	5	6647, 283, 8893, 57122, 5798	SOD1, ANG, EIF2B5, NUP107, PTPRN
POSITIVE REGULATION OF CELL PROLIFERATION%GOBP%GO:0008284	0.143508623190611	-0.949131007581763	7.5710842178966e-05	0.00218283520460567	206	86	9927, 3488, 1604, 207, 5584, 3853, 2185, 5345, 10763, 6317, 8829, 3066, 54795, 7051, 5967, 5968, 1001, 112939, 4724, 3915, 3918, 3912, 9070, 3481, 283, 3485, 9238, 684, 975, 1512, 3071, 6868, 183, 6423, 4054, 2065, 342897, 3845, 4830, 8772, 25865, 5798, 4485, 9076, 8741, 6320, 7060, 64146, 1646, 4486, 57608, 7043, 5319, 8646, 4057, 338773, 4192, 3162, 1893, 683, 51548, 572, 7076, 3606, 3667, 2152, 102, 56005, 3297, 9585, 208, 25940, 5159, 7857, 23028, 6464, 3643, 3133, 4067, 3690, 8416, 5058, 3630, 7057, 284361, 4209	MFN2, IGFBP5, CD55, AKT1, PRKCI, KRT6A, PTK2B, SERPINF2, NES, SERPINB3, NRP1, HDAC2, TRPM4, TGM1, REG1A, REG1B, CDH3, NACC1, NDUFS4, LAMC1, LAMC2, LAMB1, ASH2L, IGF2, ANG, IGFBP2, TBRG4, BST2, CD81, CTSH, NCKAP1L, ADAM17, AGT, SFRP2, LTBP3, ERBB3, NCCRP1, KRAS, NME1, FADD, PRKD2, PTPRN, MST1, CLDN1, TNFSF13, CLEC11A, THBS4, PDF, AKR1C2, MST1R, JCAD, TGFB3, PLA2G1B, CHRD, LTF, TMEM119, MDK, HMOX1, ECM1, BST1, SIRT6, BAD, TIMP1, IL18, IRS1, F3, ADAM10, MYDGF, HSF1, KIF20B, AKT2, FAM98A, PDGFRB, SCG2, KDM1A, SHC1, INSR, HLA-E, LYN, ITGB3, ANXA9, PAK1, INS, THBS1, EMC10, MEF2D
Vitamin B12 Metabolism%WikiPathways_20190810%WP1533%Homo sapiens	0.123339353259202	-0.967662341457934	7.79975410687566e-05	0.00224162456919192	25	15	5340, 3039, 2147, 3630, 12, 3643, 4594, 213, 335, 338, 6647, 6649, 348, 84693, 5327	PLG, HBA1, F2, INS, SERPINA3, INSR, MMUT, ALB, APOA1, APOB, SOD1, SOD3, APOE, MCEE, PLAT
Hypothesized Pathways in Pathogenesis of Cardiovascular Disease%WikiPathways_20190810%WP3668%Homo sapiens	0.149344575575675	-0.974683858423186	8.25676314865723e-05	0.00236545812610107	12	7	4052, 4053, 2201, 2200, 10631, 6464, 2022	LTBP1, LTBP2, FBN2, FBN1, POSTN, SHC1, ENG
CARDIAC CHAMBER MORPHOGENESIS%GOBP%GO:0003206	0.149583765671985	-0.963427890154895	8.52040916046061e-05	0.0024332890892634	17	8	4625, 1832, 5950, 2022, 6423, 1363, 8829, 2931	MYH7, DSP, RBP4, ENG, SFRP2, CPE, NRP1, GSK3A
DESMOSOME%GOCC%GO:0030057	0.133314985554401	-0.974165224734794	8.76128446921481e-05	0.00249421095282395	14	8	1824, 5317, 1041, 1825, 1828, 1823, 8502, 3728	DSC2, PKP1, CDSN, DSC3, DSG1, DSC1, PKP4, JUP
PLASMINOGEN ACTIVATING CASCADE%PANTHER PATHWAY%P00050	0.113601585695289	-0.999610862133277	8.96524641791688e-05	0.00254427510411917	12	9	5340, 5345, 2243, 1361, 2266, 2244, 4312, 4018, 5327	PLG, SERPINF2, FGA, CPB2, FGG, FGB, MMP1, LPA, PLAT
CELLULAR RESPONSE TO OXYGEN RADICAL%GOBP%GO:0071450	0.147609419488344	-0.988854505882663	9.39607968965793e-05	0.00264169905063581	9	5	7001, 6649, 4846, 6647, 5052	PRDX2, SOD3, NOS3, SOD1, PRDX1
CELLULAR RESPONSE TO SUPEROXIDE%GOBP%GO:0071451	0.147609419488344	-0.988854505882663	9.39607968965793e-05	0.00264169905063581	9	5	7001, 6649, 4846, 6647, 5052	PRDX2, SOD3, NOS3, SOD1, PRDX1
RESPONSE TO SUPEROXIDE%GOBP%GO:0000303	0.147609419488344	-0.988854505882663	9.39607968965793e-05	0.00264169905063581	9	5	7001, 6649, 4846, 6647, 5052	PRDX2, SOD3, NOS3, SOD1, PRDX1
GLYCOSAMINOGLYCAN METABOLIC PROCESS%GOBP%GO:0030203	0.145647136683181	-0.940416362910324	9.73975397537712e-05	0.00271463967309869	44	18	3339, 1462, 57214, 6383, 7358, 4060, 2799, 138050, 2331, 5549, 4958, 11041, 375790, 11285, 9334, 633, 1634, 4969	HSPG2, VCAN, CEMIP, SDC2, UGDH, LUM, GNS, HGSNAT, FMOD, PRELP, OMD, B4GAT1, AGRN, B4GALT7, B4GALT5, BGN, DCN, OGN
AMINOGLYCAN METABOLIC PROCESS%GOBP%GO:0006022	0.145647136683181	-0.940416362910324	9.73975397537712e-05	0.00271463967309869	44	18	3339, 1462, 57214, 6383, 7358, 4060, 2799, 138050, 2331, 5549, 4958, 11041, 375790, 11285, 9334, 633, 1634, 4969	HSPG2, VCAN, CEMIP, SDC2, UGDH, LUM, GNS, HGSNAT, FMOD, PRELP, OMD, B4GAT1, AGRN, B4GALT7, B4GALT5, BGN, DCN, OGN
NEGATIVE REGULATION OF PLATELET ACTIVATION%GOBP%GO:0010544	0.150460431083971	-0.996642613665112	9.74547546401276e-05	0.00271463967309869	8	6	634, 4846, 5580, 348, 2147, 5270	CEACAM1, NOS3, PRKCD, APOE, F2, SERPINE2
REGULATION OF ENDOTHELIAL CELL PROLIFERATION%GOBP%GO:0001936	0.157482951540373	-0.93841267144926	9.77940193628194e-05	0.00271573391807241	44	24	23213, 2152, 56005, 207, 57608, 6868, 8829, 7857, 4804, 4192, 3162, 25865, 1893, 3690, 51548, 857, 283, 93974, 350, 7498, 7057, 7060, 284361, 348	SULF1, F3, MYDGF, AKT1, JCAD, ADAM17, NRP1, SCG2, NGFR, MDK, HMOX1, PRKD2, ECM1, ITGB3, SIRT6, CAV1, ANG, ATP5IF1, APOH, XDH, THBS1, THBS4, EMC10, APOE
REGULATION OF MULTICELLULAR ORGANISMAL DEVELOPMENT%GOBP%GO:2000026	0.152163900196066	-0.929884897176041	0.000100998177183495	0.00279613607963969	467	162	23213, 2332, 2147, 2475, 3848, 5584, 6383, 55662, 1284, 1290, 1289, 8829, 54795, 3955, 89, 54829, 9070, 6647, 9289, 841, 6830, 1277, 54845, 950, 3339, 9320, 6271, 1512, 634, 2011, 2043, 22883, 25836, 25793, 5286, 79813, 23187, 54623, 4485, 56983, 10457, 8741, 7060, 348, 9984, 8437, 57608, 26037, 7043, 2909, 8646, 5176, 3162, 79977, 387, 55198, 9334, 56288, 1893, 1281, 51548, 335, 2022, 126393, 7058, 1634, 1453, 5159, 947, 6424, 5025, 29127, 4846, 3643, 5740, 4067, 4070, 55183, 5743, 1000, 8416, 857, 5879, 5058, 1041, 7498, 284361, 3273, 8904, 83737, 207, 2185, 5950, 2201, 6317, 3066, 1001, 4804, 375790, 2202, 6237, 1636, 197, 861, 3071, 54949, 7158, 183, 6423, 23098, 4734, 5720, 8772, 25865, 7098, 2931, 983, 3716, 5685, 5687, 5689, 23122, 4057, 338773, 9739, 4192, 2200, 91663, 27286, 55787, 714, 5977, 26523, 58497, 116151, 64783, 572, 118, 6820, 54517, 7076, 350, 5270, 325, 3606, 11091, 101, 5929, 2152, 1209, 5362, 56005, 9585, 23028, 11117, 9646, 10152, 3728, 11051, 5753, 490, 7057	SULF1, FMR1, F2, MTOR, KRT1, PRKCI, SDC2, HIF1AN, COL4A2, COL5A2, COL5A1, NRP1, TRPM4, LFNG, ACTN3, ASPN, ASH2L, SOD1, ADGRG1, CASP8, SUPT6H, COL1A1, ESRP1, SCARB2, HSPG2, TRIP12, S100A1, CTSH, CEACAM1, MARK2, EPHA4, CLSTN1, NIPBL, FBXO7, PIK3C2A, EHMT1, PHLDB1, PAF1, MST1, POGLUT1, GPNMB, TNFSF13, THBS4, APOE, THOC1, RASAL1, JCAD, SIPA1L1, TGFB3, ARHGAP35, CHRD, SERPINF1, HMOX1, GRHL2, RHOA, APPL2, B4GALT5, PARD3, ECM1, COL3A1, SIRT6, APOA1, ENG, HSPB6, THBS2, DCN, CSNK1D, PDGFRB, CD34, SFRP4, P2RX4, RACGAP1, NOS3, INSR, PTGIS, LYN, TACSTD2, RIF1, PTGS2, CDH2, ANXA9, CAV1, RAC1, PAK1, CDSN, XDH, EMC10, HRG, CPNE1, ITCH, AKT1, PTK2B, RBP4, FBN2, SERPINB3, HDAC2, CDH3, NGFR, AGRN, EFEMP1, RRAS, ACE, AHSG, RUNX1, NCKAP1L, SDHAF2, TP53BP1, AGT, SFRP2, SARM1, NEDD4, PSME1, FADD, PRKD2, TLR3, GSK3A, CDK1, JAK1, PSMA4, PSMA6, PSMB1, CLASP2, LTF, TMEM119, SETD1A, MDK, FBN1, MYADM, SRPX2, TXLNG, C1QC, DPF2, AGO1, PRUNE1, FAM210B, RBM15, BAD, ADD1, SULT2B1, PUS7, TIMP1, APOH, SERPINE2, APCS, IL18, WDR5, ADAM8, RBBP5, F3, CLPTM1, PLXNA2, MYDGF, KIF20B, KDM1A, EMILIN1, CTR9, ABI2, JUP, NUDT21, PTK6, ATP2B1, THBS1
RECEPTOR REGULATOR ACTIVITY%GOMF%GO:0030545	0.133752343603453	-0.937784929778152	0.000104171360934445	0.00287519308091321	45	20	2147, 4192, 7043, 10457, 3630, 6320, 5967, 2641, 727, 6750, 7076, 183, 1114, 7857, 54097, 3606, 335, 3481, 6423, 5473	F2, MDK, TGFB3, GPNMB, INS, CLEC11A, REG1A, GCG, C5, SST, TIMP1, AGT, CHGB, SCG2, FAM3B, IL18, APOA1, IGF2, SFRP2, PPBP
COMMON PATHWAY OF FIBRIN CLOT FORMATION%REACTOME%R-HSA-140875.4	0.0996673714684215	-0.988758195151486	0.000107416573666049	0.0029557514936132	13	9	3053, 5270, 462, 5104, 5627, 2147, 2244, 2266, 2243	SERPIND1, SERPINE2, SERPINC1, SERPINA5, PROS1, F2, FGB, FGG, FGA
DETECTION OF STIMULUS%GOBP%GO:0051606	0.150853580905261	-0.932326094865094	0.00010891618423283	0.00298793398745398	46	24	1040, 5284, 64949, 64963, 5304, 11190, 7043, 1469, 9600, 92840, 5982, 5984, 721, 2767, 2776, 60488, 6118, 563, 11284, 3728, 284297, 3929, 9780, 55107	CDS1, PIGR, MRPS26, MRPS11, PIP, CEP250, TGFB3, CST1, PITPNM1, REEP6, RFC2, RFC4, C4B, GNA11, GNAQ, MRPS35, RPA2, AZGP1, PNKP, JUP, SSC5D, LBP, PIEZO1, ANO1
DISSOLUTION OF FIBRIN CLOT%REACTOME%R-HSA-75205.2	0.143171402111319	-0.973297874180287	0.00010959949833788	0.00299759594698739	11	6	5270, 6281, 5327, 3273, 5340, 5345	SERPINE2, S100A10, PLAT, HRG, PLG, SERPINF2
PID_HNF3B_PATHWAY%MSigdb_C2%PID_HNF3B_PATHWAY	0.146768931732174	-0.94767649162154	0.000114602535005868	0.00311560585407845	17	10	213, 622, 2147, 37, 3630, 7276, 229, 207, 1385, 335	ALB, BDH1, F2, ACADVL, INS, TTR, ALDOB, AKT1, CREB1, APOA1
FOXA2 AND FOXA3 TRANSCRIPTION FACTOR NETWORKS%PATHWAY INTERACTION DATABASE NCI-NATURE CURATED DATA%FOXA2 AND FOXA3 TRANSCRIPTION FACTOR NETWORKS	0.146768931732174	-0.94767649162154	0.000114602535005868	0.00311560585407845	17	10	1385, 213, 335, 7276, 37, 622, 229, 3630, 2147, 207	CREB1, ALB, APOA1, TTR, ACADVL, BDH1, ALDOB, INS, F2, AKT1
Alpha6Beta4Integrin%IOB%Alpha6Beta4Integrin	0.135576095905773	-0.927717146400799	0.000117458862659459	0.00318369785525774	57	23	4233, 6464, 207, 3909, 3914, 55914, 3912, 5879, 3667, 3918, 3908, 387, 3911, 5058, 572, 1832, 3915, 4486, 1308, 2475, 3913, 977, 5580	MET, SHC1, AKT1, LAMA3, LAMB3, ERBIN, LAMB1, RAC1, IRS1, LAMC2, LAMA2, RHOA, LAMA5, PAK1, BAD, DSP, LAMC1, MST1R, COL17A1, MTOR, LAMB2, CD151, PRKCD
EYE MORPHOGENESIS%GOBP%GO:0048592	0.142444961162401	-0.941971682700001	0.00012133274375124	0.00327888157964171	19	10	2200, 10152, 2202, 5950, 64220, 2201, 4237, 1290, 1289, 25836	FBN1, ABI2, EFEMP1, RBP4, STRA6, FBN2, MFAP2, COL5A2, COL5A1, NIPBL
STRUCTURAL CONSTITUENT OF EPIDERMIS%GOMF%GO:0030280	0.0972422611352923	-1.22141461330783	0.000126113071237436	0.0033979215295015	6	5	3848, 8689, 3849, 5317, 3858	KRT1, KRT36, KRT2, PKP1, KRT10
HEART MORPHOGENESIS%GOBP%GO:0003007	0.161680642004467	-0.922037755408526	0.000132858838598964	0.00356905360782321	31	12	4625, 1832, 5950, 6423, 8829, 25836, 4846, 3643, 2022, 2006, 1363, 2931	MYH7, DSP, RBP4, SFRP2, NRP1, NIPBL, NOS3, INSR, ENG, ELN, CPE, GSK3A
PROTEASE BINDING%GOMF%GO:0002020	0.148489282923247	-0.917008733727209	0.000134083322670272	0.00359129088797033	65	30	83752, 1277, 7076, 5265, 9507, 79139, 84447, 1476, 1278, 2, 1893, 6717, 7157, 7078, 3630, 1311, 5345, 6318, 8416, 462, 2152, 3675, 5272, 8772, 11315, 1475, 3690, 6317, 1281, 5104	LONP2, COL1A1, TIMP1, SERPINA1, ADAMTS4, DERL1, SYVN1, CSTB, COL1A2, A2M, ECM1, SRI, TP53, TIMP3, INS, COMP, SERPINF2, SERPINB4, ANXA9, SERPINC1, F3, ITGA3, SERPINB9, FADD, PARK7, CSTA, ITGB3, SERPINB3, COL3A1, SERPINA5
Oxidative Damage%WikiPathways_20190810%WP3941%Homo sapiens	0.144360963439768	-0.931667915047808	0.000135815351847922	0.00362550114476438	21	10	572, 712, 713, 714, 715, 716, 717, 721, 54205, 727	BAD, C1QA, C1QB, C1QC, C1R, C1S, C2, C4B, CYCS, C5
CARBOXYPEPTIDASE ACTIVITY%GOMF%GO:0004180	0.155654777558641	-0.928601556968484	0.000136543240165945	0.00362550114476438	20	12	119587, 642, 1363, 1362, 1361, 1360, 1359, 8532, 59342, 165, 51200, 1358	CPXM2, BLMH, CPE, CPD, CPB2, CPB1, CPA3, CPZ, SCPEP1, AEBP1, CPA4, CPA2
INSULIN-LIKE GROWTH FACTOR I BINDING%GOMF%GO:0031994	0.151984358086768	-0.962204569385633	0.000136562011528184	0.00362550114476438	9	6	3488, 3487, 3486, 3485, 3643, 3690	IGFBP5, IGFBP4, IGFBP3, IGFBP2, INSR, ITGB3
Alpha 6 Beta 4 signaling pathway%WikiPathways_20190810%WP244%Homo sapiens	0.136981731553548	-0.92567291905794	0.000140481778250678	0.00371865946930814	27	15	5580, 3913, 3914, 3915, 3918, 5879, 3911, 3912, 6464, 387, 3908, 2475, 3909, 207, 3667	PRKCD, LAMB2, LAMB3, LAMC1, LAMC2, RAC1, LAMA5, LAMB1, SHC1, RHOA, LAMA2, MTOR, LAMA3, AKT1, IRS1
DISEASES OF GLYCOSYLATION%REACTOME DATABASE ID RELEASE 69%3781865	0.154270331812639	-0.907847082087139	0.000152897826285116	0.0040355219281608	68	29	79875, 4588, 9719, 3339, 4958, 5236, 11285, 7057, 79796, 91869, 6383, 4969, 375790, 4060, 2331, 9507, 145173, 1634, 3955, 4582, 4583, 7058, 2582, 4586, 2673, 1462, 633, 5549, 11041	THSD4, MUC6, ADAMTSL2, HSPG2, OMD, PGM1, B4GALT7, THBS1, ALG9, RFT1, SDC2, OGN, AGRN, LUM, FMOD, ADAMTS4, B3GLCT, DCN, LFNG, MUC1, MUC2, THBS2, GALE, MUC5AC, GFPT1, VCAN, BGN, PRELP, B4GAT1
PROTEOGLYCAN METABOLIC PROCESS%GOBP%GO:0006029	0.142246698364399	-0.933569526997049	0.000158855651716936	0.00418058202032971	15	6	23213, 1462, 11285, 633, 7358, 1634	SULF1, VCAN, B4GALT7, BGN, UGDH, DCN
POSITIVE REGULATION OF RESPONSE TO EXTERNAL STIMULUS%GOBP%GO:0032103	0.153719657547489	-0.902312996981688	0.000163419855491301	0.00428823174423985	90	44	3273, 4233, 2147, 2185, 5345, 8829, 9698, 4192, 4363, 158747, 350, 3606, 101, 2152, 23369, 2161, 102, 975, 6845, 3818, 5340, 3071, 6868, 183, 5159, 7857, 5025, 3133, 1652, 383, 115362, 25865, 7098, 5743, 3929, 4615, 11315, 57402, 5879, 7114, 10318, 7057, 7060, 5650	HRG, MET, F2, PTK2B, SERPINF2, NRP1, PUM1, MDK, ABCC1, MOSPD2, APOH, IL18, ADAM8, F3, PUM2, F12, ADAM10, CD81, VAMP7, KLKB1, PLG, NCKAP1L, ADAM17, AGT, PDGFRB, SCG2, P2RX4, HLA-E, DDT, ARG1, GBP5, PRKD2, TLR3, PTGS2, LBP, MYD88, PARK7, S100A14, RAC1, TMSB4X, TNIP1, THBS1, THBS4, KLK7
NEGATIVE REGULATION OF CELL MOTILITY%GOBP%GO:2000146	0.152988370740243	-0.901539513760248	0.000165463645778813	0.00432931325212601	89	34	3273, 23213, 3488, 56254, 207, 23122, 8646, 3868, 3162, 387, 3486, 1281, 127435, 9289, 2022, 7076, 350, 1634, 999, 375056, 684, 1800, 2192, 727, 5912, 6423, 57826, 11117, 1652, 3728, 4070, 7057, 348, 347	HRG, SULF1, IGFBP5, RNF20, AKT1, CLASP2, CHRD, KRT16, HMOX1, RHOA, IGFBP3, COL3A1, PODN, ADGRG1, ENG, TIMP1, APOH, DCN, CDH1, MIA3, BST2, DPEP1, FBLN1, C5, RAP2B, SFRP2, RAP2C, EMILIN1, DDT, JUP, TACSTD2, THBS1, APOE, APOD
APICAL DENDRITE%GOCC%GO:0097440	0.154850570130431	-1.00083968729868	0.00017258979490342	0.00450275335233621	6	5	2185, 1191, 4131, 2931, 4642	PTK2B, CLU, MAP1B, GSK3A, MYO1D
Copper homeostasis%WikiPathways_20190810%WP3286%Homo sapiens	0.163042832823251	-0.91364271897242	0.000173088996112841	0.00450280080979755	18	11	55240, 26872, 6868, 207, 8754, 331, 6647, 6649, 6341, 7157, 102	STEAP3, STEAP1, ADAM17, AKT1, ADAM9, XIAP, SOD1, SOD3, SCO1, TP53, ADAM10
NEGATIVE REGULATION OF IMMUNE RESPONSE%GOBP%GO:0050777	0.152721953027509	-0.902143108319212	0.000177664646046207	0.00460859037437338	41	23	9984, 1604, 10906, 634, 336, 722, 7043, 6318, 5272, 3133, 383, 4067, 1281, 54625, 259, 335, 58509, 3630, 2, 710, 79594, 725, 684	THOC1, CD55, TRAFD1, CEACAM1, APOA2, C4BPA, TGFB3, SERPINB4, SERPINB9, HLA-E, ARG1, LYN, COL3A1, PARP14, AMBP, APOA1, CACTIN, INS, A2M, SERPING1, MUL1, C4BPB, BST2
CHYLOMICRON%GOCC%GO:0042627	0.136925633103242	-1.05081692393648	0.000197736299021603	0.00511459061440736	6	5	348, 350, 335, 336, 338	APOE, APOH, APOA1, APOA2, APOB
HEMOSTASIS%GOBP%GO:0007599	0.117789269485427	-0.889829797509096	0.000199593025136022	0.00514258963298773	131	47	3273, 9927, 2147, 3827, 3708, 3709, 3066, 1281, 1278, 139818, 350, 5270, 2, 2677, 1277, 3673, 710, 953, 2243, 725, 5627, 2244, 57572, 2152, 2266, 2161, 3818, 8165, 5327, 5340, 55604, 2192, 3053, 5104, 81704, 2767, 30846, 5912, 462, 2776, 5580, 5336, 23028, 5025, 4067, 3690, 5879	HRG, MFN2, F2, KNG1, ITPR1, ITPR2, HDAC2, COL3A1, COL1A2, DOCK11, APOH, SERPINE2, A2M, GGCX, COL1A1, ITGA2, SERPING1, ENTPD1, FGA, C4BPB, PROS1, FGB, DOCK6, F3, FGG, F12, KLKB1, AKAP1, PLAT, PLG, CARMIL1, FBLN1, SERPIND1, SERPINA5, DOCK8, GNA11, EHD2, RAP2B, SERPINC1, GNAQ, PRKCD, PLCG2, KDM1A, P2RX4, LYN, ITGB3, RAC1
NEGATIVE REGULATION OF PROTEIN MATURATION%GOBP%GO:1903318	0.151140994967594	-0.912279272157727	0.000200522936092419	0.00514258963298773	16	10	331, 1604, 5270, 2, 330, 710, 7057, 725, 722, 5345	XIAP, CD55, SERPINE2, A2M, BIRC3, SERPING1, THBS1, C4BPB, C4BPA, SERPINF2
NEGATIVE REGULATION OF PROTEIN PROCESSING%GOBP%GO:0010955	0.151140994967594	-0.912279272157727	0.000200522936092419	0.00514258963298773	16	10	331, 1604, 5270, 2, 330, 710, 7057, 725, 722, 5345	XIAP, CD55, SERPINE2, A2M, BIRC3, SERPING1, THBS1, C4BPB, C4BPA, SERPINF2
RESPONSE TO OXYGEN RADICAL%GOBP%GO:0000305	0.157708920370736	-0.931007784768056	0.000201864008991347	0.00515354234649485	10	5	4846, 6647, 5052, 7001, 6649	NOS3, SOD1, PRDX1, PRDX2, SOD3
REVERSE CHOLESTEROL TRANSPORT%GOBP%GO:0043691	0.148057398886221	-1.05816947234843	0.000202088537833389	0.00515354234649485	5	5	335, 336, 348, 55937, 1191	APOA1, APOA2, APOE, APOM, CLU
HALLMARK_XENOBIOTIC_METABOLISM%MSigdb_C2%HALLMARK_XENOBIOTIC_METABOLISM	0.149289734782964	-0.887615110428427	0.000203322112844885	0.00517043563928299	110	46	126, 7358, 1562, 3417, 383, 223, 57447, 191, 629, 23564, 645, 4128, 8942, 217, 760, 847, 5909, 2203, 5950, 1646, 5340, 3162, 218, 2936, 7498, 2729, 1652, 2192, 4864, 3487, 7448, 2110, 3273, 873, 348, 5730, 22949, 355, 2618, 4121, 5627, 9054, 5967, 3728, 2028, 3697	ADH1C, UGDH, CYP2C18, IDH1, ARG1, ALDH9A1, NDRG2, AHCY, CFB, DDAH2, BLVRB, MAOA, KYNU, ALDH2, CA2, CAT, RAP1GAP, FBP1, RBP4, AKR1C2, PLG, HMOX1, ALDH3A1, GSR, XDH, GCLC, DDT, FBLN1, NPC1, IGFBP4, VTN, ETFDH, HRG, CBR1, APOE, PTGDS, PTGR1, FAS, GART, MAN1A1, PROS1, NFS1, REG1A, JUP, ENPEP, ITIH1
PLASMA LIPOPROTEIN REMODELING%REACTOME%R-HSA-8963899.1	0.15621883452486	-0.957618935426108	0.000204154551666074	0.00517706206227723	7	6	4018, 338, 335, 336, 348, 213	LPA, APOB, APOA1, APOA2, APOE, ALB
CYSTEINE-TYPE ENDOPEPTIDASE INHIBITOR ACTIVITY%GOMF%GO:0004869	0.160089552602202	-0.901559174277378	0.000206872317604055	0.00523132707058522	20	13	4057, 5272, 1800, 330, 331, 1476, 7429, 3827, 1475, 63893, 6317, 65264, 57448	LTF, SERPINB9, DPEP1, BIRC3, XIAP, CSTB, VIL1, KNG1, CSTA, UBE2O, SERPINB3, UBE2Z, BIRC6
BIOCARTA_EXTRINSIC_PATHWAY%MSigdb_C2%BIOCARTA_EXTRINSIC_PATHWAY	0.123834193937345	-0.987164151526977	0.000207849632327711	0.00524140033833639	8	7	2147, 2266, 5627, 2243, 462, 2244, 2152	F2, FGG, PROS1, FGA, SERPINC1, FGB, F3
BLOOD COAGULATION%GOBP%GO:0007596	0.118833436889511	-0.886228328411866	0.000210714758685205	0.00528421249411955	130	47	3273, 9927, 2147, 3827, 3708, 3709, 3066, 1281, 1278, 139818, 350, 5270, 2, 2677, 1277, 3673, 710, 953, 2243, 725, 5627, 2244, 57572, 2152, 2266, 2161, 3818, 8165, 5327, 5340, 55604, 2192, 3053, 5104, 81704, 2767, 30846, 5912, 462, 2776, 5580, 5336, 23028, 5025, 4067, 3690, 5879	HRG, MFN2, F2, KNG1, ITPR1, ITPR2, HDAC2, COL3A1, COL1A2, DOCK11, APOH, SERPINE2, A2M, GGCX, COL1A1, ITGA2, SERPING1, ENTPD1, FGA, C4BPB, PROS1, FGB, DOCK6, F3, FGG, F12, KLKB1, AKAP1, PLAT, PLG, CARMIL1, FBLN1, SERPIND1, SERPINA5, DOCK8, GNA11, EHD2, RAP2B, SERPINC1, GNAQ, PRKCD, PLCG2, KDM1A, P2RX4, LYN, ITGB3, RAC1
COAGULATION%GOBP%GO:0050817	0.118833436889511	-0.886228328411866	0.000210714758685205	0.00528421249411955	130	47	3273, 9927, 2147, 3827, 3708, 3709, 3066, 1281, 1278, 139818, 350, 5270, 2, 2677, 1277, 3673, 710, 953, 2243, 725, 5627, 2244, 57572, 2152, 2266, 2161, 3818, 8165, 5327, 5340, 55604, 2192, 3053, 5104, 81704, 2767, 30846, 5912, 462, 2776, 5580, 5336, 23028, 5025, 4067, 3690, 5879	HRG, MFN2, F2, KNG1, ITPR1, ITPR2, HDAC2, COL3A1, COL1A2, DOCK11, APOH, SERPINE2, A2M, GGCX, COL1A1, ITGA2, SERPING1, ENTPD1, FGA, C4BPB, PROS1, FGB, DOCK6, F3, FGG, F12, KLKB1, AKAP1, PLAT, PLG, CARMIL1, FBLN1, SERPIND1, SERPINA5, DOCK8, GNA11, EHD2, RAP2B, SERPINC1, GNAQ, PRKCD, PLCG2, KDM1A, P2RX4, LYN, ITGB3, RAC1
CARDIAC CHAMBER DEVELOPMENT%GOBP%GO:0003205	0.16593471609158	-0.895646222118393	0.000217345996312959	0.00543545111773818	21	10	4625, 1832, 5950, 64220, 2022, 6423, 1363, 8829, 25831, 2931	MYH7, DSP, RBP4, STRA6, ENG, SFRP2, CPE, NRP1, HECTD1, GSK3A
HALLMARK_COMPLEMENT%MSigdb_C2%HALLMARK_COMPLEMENT	0.118417687913738	-0.883009311087719	0.000224264165456999	0.0055760208840228	107	42	717, 716, 629, 715, 710, 5340, 712, 8754, 714, 7076, 3818, 5265, 725, 718, 2147, 1075, 9958, 3075, 760, 1191, 5327, 840, 8942, 4067, 88, 51548, 5580, 4057, 5877, 735, 2152, 1604, 1284, 462, 283, 1356, 29106, 5531, 1512, 80124, 3697, 6284	C2, C1S, CFB, C1R, SERPING1, PLG, C1QA, ADAM9, C1QC, TIMP1, KLKB1, SERPINA1, C4BPB, C3, F2, CTSC, USP15, CFH, CA2, CLU, PLAT, CASP7, KYNU, LYN, ACTN2, SIRT6, PRKCD, LTF, RABIF, C9, F3, CD55, COL4A2, SERPINC1, ANG, CP, SCG3, PPP4C, CTSH, VCPIP1, ITIH1, S100A13
PID_HNF3A_PATHWAY%MSigdb_C2%PID_HNF3A_PATHWAY	0.152898898982656	-0.903076863273172	0.000224814715858646	0.0055760208840228	16	11	3630, 7448, 1562, 6647, 4731, 80781, 2641, 338, 725, 7031, 5265	INS, VTN, CYP2C18, SOD1, NDUFV3, COL18A1, GCG, APOB, C4BPB, TFF1, SERPINA1
FOXA1 TRANSCRIPTION FACTOR NETWORK%PATHWAY INTERACTION DATABASE NCI-NATURE CURATED DATA%FOXA1 TRANSCRIPTION FACTOR NETWORK	0.152898898982656	-0.903076863273172	0.000224814715858646	0.0055760208840228	16	11	4731, 338, 80781, 6647, 5265, 2641, 7031, 3630, 1562, 725, 7448	NDUFV3, APOB, COL18A1, SOD1, SERPINA1, GCG, TFF1, INS, CYP2C18, C4BPB, VTN
POSITIVE REGULATION OF PROTEIN MATURATION%GOBP%GO:1903319	0.158838607707978	-0.912148103682106	0.000230114253268623	0.00567636058539741	12	6	101, 2161, 4241, 3818, 7123, 2023	ADAM8, F12, MELTF, KLKB1, CLEC3B, ENO1
POSITIVE REGULATION OF PROTEIN PROCESSING%GOBP%GO:0010954	0.158838607707978	-0.912148103682106	0.000230114253268623	0.00567636058539741	12	6	101, 2161, 4241, 3818, 7123, 2023	ADAM8, F12, MELTF, KLKB1, CLEC3B, ENO1
NEGATIVE REGULATION OF EMBRYONIC DEVELOPMENT%GOBP%GO:0045992	0.163337224396781	-0.954901867994851	0.000246335646777099	0.00605999078878554	6	5	1290, 23213, 1289, 3955, 6423	COL5A2, SULF1, COL5A1, LFNG, SFRP2
SCAVENGING BY CLASS A RECEPTORS%REACTOME DATABASE ID RELEASE 69%3000480	0.169116371570399	-0.896131091093204	0.000251281780807747	0.00616491588523722	13	8	348, 1284, 1282, 338, 335, 1281, 1278, 1277	APOE, COL4A2, COL4A1, APOB, APOA1, COL3A1, COL1A2, COL1A1
Allograft Rejection%WikiPathways_20190810%WP2328%Homo sapiens	0.157569817517662	-0.877637930888969	0.000255812768795779	0.00625911620515727	40	22	2551, 355, 712, 713, 714, 717, 718, 3133, 840, 720, 841, 721, 727, 729, 730, 731, 732, 735, 3107, 3105, 1289, 1604	GABPA, FAS, C1QA, C1QB, C1QC, C2, C3, HLA-E, CASP7, C4A, CASP8, C4B, C5, C6, C7, C8A, C8B, C9, HLA-C, HLA-A, COL5A1, CD55
REGULATION OF ENDOTHELIAL CELL CHEMOTAXIS%GOBP%GO:2001026	0.162805001410677	-0.922194507751304	0.000264733889868002	0.00645993505384102	9	6	3273, 7114, 7057, 25865, 4233, 5025	HRG, TMSB4X, THBS1, PRKD2, MET, P2RX4
NEGATIVE REGULATION OF HUMORAL IMMUNE RESPONSE%GOBP%GO:0002921	0.16314666982523	-0.961133018072409	0.000279976582767715	0.00677708022405381	6	5	725, 1604, 722, 710, 2	C4BPB, CD55, C4BPA, SERPING1, A2M
NEGATIVE REGULATION OF COMPLEMENT ACTIVATION%GOBP%GO:0045916	0.16314666982523	-0.961133018072409	0.000279976582767715	0.00677708022405381	6	5	725, 1604, 722, 710, 2	C4BPB, CD55, C4BPA, SERPING1, A2M
NEGATIVE REGULATION OF PROTEIN ACTIVATION CASCADE%GOBP%GO:2000258	0.16314666982523	-0.961133018072409	0.000279976582767715	0.00677708022405381	6	5	725, 1604, 722, 710, 2	C4BPB, CD55, C4BPA, SERPING1, A2M
COLLAGEN FIBRIL ORGANIZATION%GOBP%GO:0030199	0.139518666611135	-0.879366903082945	0.000281209634879407	0.00678877553216872	28	14	50509, 1278, 1303, 1302, 7373, 4060, 1277, 1290, 1805, 1280, 1289, 5345, 1281, 8416	COL5A3, COL1A2, COL12A1, COL11A2, COL14A1, LUM, COL1A1, COL5A2, DPT, COL2A1, COL5A1, SERPINF2, COL3A1, ANXA9
TRANSMEMBRANE RECEPTOR PROTEIN TYROSINE KINASE ACTIVITY%GOMF%GO:0004714	0.17255446328454	-0.882052537760902	0.000283098118593149	0.0068161895415526	16	9	4233, 5159, 8829, 2043, 2065, 3643, 2202, 22853, 4486	MET, PDGFRB, NRP1, EPHA4, ERBB3, INSR, EFEMP1, LMTK2, MST1R
Wnt%NetPath%Wnt	0.164389463695981	-0.867095687886081	0.000284970991804531	0.00684308325943347	57	15	2931, 999, 387, 55361, 3728, 2487, 1452, 207, 6423, 5879, 6424, 2011, 1453, 1000, 5580	GSK3A, CDH1, RHOA, PI4K2A, JUP, FRZB, CSNK1A1, AKT1, SFRP2, RAC1, SFRP4, MARK2, CSNK1D, CDH2, PRKCD
Statin Pathway%WikiPathways_20190810%WP430%Homo sapiens	0.15714021060631	-0.888519512189043	0.000290864455091714	0.00696612675117801	15	8	5360, 8694, 335, 336, 338, 6646, 84532, 348	PLTP, DGAT1, APOA1, APOA2, APOB, SOAT1, ACSS1, APOE
ARTERY DEVELOPMENT%GOBP%GO:0060840	0.165120509837622	-0.892340015187534	0.000293023073652065	0.00699930840573125	12	6	4638, 2022, 5159, 8829, 25831, 64220	MYLK, ENG, PDGFRB, NRP1, HECTD1, STRA6
PEPTIDASE ACTIVITY%GOMF%GO:0008233	0.145170730330623	-0.861039741716254	0.000295577662107236	0.00704174888172845	208	75	2147, 2687, 135293, 629, 9507, 642, 8904, 4018, 5327, 5685, 840, 5689, 23581, 841, 59342, 10730, 10845, 83752, 5304, 6768, 8667, 8532, 23473, 1510, 80124, 2161, 7353, 55230, 5122, 4285, 4287, 51200, 3416, 1358, 55139, 716, 56649, 1675, 1215, 2028, 5650, 4312, 5644, 5655, 3026, 4485, 119587, 57486, 1362, 1361, 1360, 1359, 101, 10136, 8836, 5687, 388743, 51112, 1363, 3240, 64285, 11315, 7345, 9958, 5340, 1800, 1636, 1512, 1075, 715, 2152, 6868, 8754, 165, 102	F2, GGT5, PM20D2, CFB, ADAMTS4, BLMH, CPNE1, LPA, PLAT, PSMA4, CASP7, PSMB1, CASP14, CASP8, SCPEP1, YME1L1, CLPX, LONP2, PIP, ST14, EIF3H, CPZ, CAPN7, CTSE, VCPIP1, F12, UFD1, USP40, PCSK1, MIPEP, ATXN3, CPA4, IDE, CPA2, ANKZF1, C1S, TMPRSS4, CFD, CMA1, ENPEP, KLK7, MMP1, PRSS1, KLK10, HABP2, MST1, CPXM2, NLN, CPD, CPB2, CPB1, CPA3, ADAM8, CELA3A, GGH, PSMA6, CAPN8, TRAPPC12, CPE, HP, RHBDF1, PARK7, UCHL1, USP15, PLG, DPEP1, ACE, CTSH, CTSC, C1R, F3, ADAM17, ADAM9, AEBP1, ADAM10
TISSUE MORPHOGENESIS%GOBP%GO:0048729	0.171171481079275	-0.861407604953289	0.000298644061632205	0.00709612779516103	92	40	7373, 4233, 4625, 3853, 3675, 1832, 1282, 1294, 1293, 1291, 1289, 8829, 2909, 3872, 7053, 3868, 79977, 387, 3909, 3911, 1303, 2022, 3673, 255743, 977, 340706, 1512, 634, 6868, 64398, 6423, 4147, 4846, 64856, 94134, 25865, 3690, 388698, 4638, 5058	COL14A1, MET, MYH7, KRT6A, ITGA3, DSP, COL4A1, COL7A1, COL6A3, COL6A1, COL5A1, NRP1, ARHGAP35, KRT17, TGM3, KRT16, GRHL2, RHOA, LAMA3, LAMA5, COL12A1, ENG, ITGA2, NPNT, CD151, VWA2, CTSH, CEACAM1, ADAM17, MPP5, SFRP2, MATN2, NOS3, VWA1, ARHGAP12, PRKD2, ITGB3, FLG2, MYLK, PAK1
POSITIVE REGULATION OF NITRIC-OXIDE SYNTHASE ACTIVITY%GOBP%GO:0051000	0.16085629314277	-0.958698919281771	0.000300522650615642	0.00712207213618692	6	6	6271, 207, 348, 4883, 3630, 7014	S100A1, AKT1, APOE, NPR3, INS, TERF2
POSITIVE REGULATION OF CHOLESTEROL EFFLUX%GOBP%GO:0010875	0.160333335179735	-0.973183308879232	0.000313567428599131	0.00741181705250114	5	4	335, 5360, 5444, 348	APOA1, PLTP, PON1, APOE
EMBRYONIC ORGAN MORPHOGENESIS%GOBP%GO:0048562	0.15928977598555	-0.870913129636753	0.000320426413150255	0.0075542195787741	22	11	80736, 5950, 64220, 2201, 4237, 25836, 2200, 1280, 2202, 6647, 2022	SLC44A4, RBP4, STRA6, FBN2, MFAP2, NIPBL, FBN1, COL2A1, EFEMP1, SOD1, ENG
REGULATION OF SMOOTH MUSCLE CELL PROLIFERATION%GOBP%GO:0048660	0.170202697072787	-0.864158836830463	0.000321463818926772	0.00755899208504953	30	15	9927, 3488, 3162, 207, 3486, 5345, 283, 2006, 5159, 7043, 7057, 4969, 3606, 347, 4209	MFN2, IGFBP5, HMOX1, AKT1, IGFBP3, SERPINF2, ANG, ELN, PDGFRB, TGFB3, THBS1, OGN, IL18, APOD, MEF2D
Wnt%IOB%Wnt	0.168282739355345	-0.856431553087554	0.000333862695518145	0.0078302046179424	54	15	2931, 999, 387, 55361, 3728, 2487, 1452, 207, 6423, 5879, 6424, 2011, 1453, 1000, 5580	GSK3A, CDH1, RHOA, PI4K2A, JUP, FRZB, CSNK1A1, AKT1, SFRP2, RAC1, SFRP4, MARK2, CSNK1D, CDH2, PRKCD
VASCULAR PROCESS IN CIRCULATORY SYSTEM%GOBP%GO:0003018	0.159981715419519	-0.85846394773675	0.000352085257421409	0.00823624763678556	33	21	4846, 1636, 2730, 2266, 5286, 3162, 634, 2729, 2053, 5345, 1113, 490, 6647, 857, 183, 80005, 3630, 54795, 2243, 2244, 59342	NOS3, ACE, GCLM, FGG, PIK3C2A, HMOX1, CEACAM1, GCLC, EPHX2, SERPINF2, CHGA, ATP2B1, SOD1, CAV1, AGT, DOCK5, INS, TRPM4, FGA, FGB, SCPEP1
NEGATIVE REGULATION OF DNA RECOMBINATION%GOBP%GO:0045910	0.155335601435733	-0.87491144175179	0.000354540341557736	0.00826406662759548	15	10	2956, 9984, 23347, 54386, 7158, 3009, 7014, 3006, 4436, 55183	MSH6, THOC1, SMCHD1, TERF2IP, TP53BP1, HIST1H1B, TERF2, HIST1H1C, MSH2, RIF1
INTERACTION BETWEEN L1 AND ANKYRINS%REACTOME%R-HSA-445095.1	0.154306069540681	-0.93257651740098	0.000355973124560449	0.00826406662759548	7	6	286, 288, 6710, 6712, 6708, 6709	ANK1, ANK3, SPTB, SPTBN2, SPTA1, SPTAN1
SYSTEM PROCESS%GOBP%GO:0003008	0.151188830705002	-0.847791141677235	0.00035601303267008	0.00826406662759548	262	101	23213, 57214, 2053, 80781, 781, 2593, 2628, 54795, 874, 1469, 89, 3672, 4018, 3512, 6647, 1302, 4620, 1277, 4643, 1056, 634, 1113, 131118, 25836, 26517, 26520, 2775, 5286, 156, 10174, 348, 2729, 1410, 1837, 12, 3162, 1278, 10911, 2169, 947, 5025, 4846, 3643, 563, 5743, 857, 3630, 55107, 5284, 7033, 7032, 7031, 207, 3675, 5950, 5345, 5304, 288, 11190, 7111, 92840, 4622, 51473, 2202, 4640, 88, 79717, 1636, 4703, 3983, 6523, 64220, 183, 4942, 2730, 1280, 4645, 1364, 53405, 1359, 2931, 4625, 7171, 8470, 4883, 59342, 1215, 4583, 80005, 4588, 710, 2243, 5876, 2244, 2266, 487, 490, 4638, 2006, 2028, 6100	SULF1, CEMIP, EPHX2, COL18A1, CACNA2D1, GAMT, GATM, TRPM4, CBR3, CST1, ACTN3, ITGA1, LPA, JCHAIN, SOD1, COL11A2, MYH2, COL1A1, MYO1E, CEL, CEACAM1, CHGA, DNAJC19, NIPBL, TIMM13, TIMM9, GNAO1, PIK3C2A, GRK2, SORBS3, APOE, GCLC, CRYAB, DTNA, SERPINA3, HMOX1, COL1A2, UTS2, FABP2, CD34, P2RX4, NOS3, INSR, AZGP1, PTGS2, CAV1, INS, ANO1, PIGR, TFF3, TFF2, TFF1, AKT1, ITGA3, RBP4, SERPINF2, PIP, ANK3, CEP250, TMOD1, REEP6, MYH4, DCDC2, EFEMP1, MYO1A, ACTN2, PPCS, ACE, NEB, ABLIM1, SLC5A1, STRA6, AGT, OAT, GCLM, COL2A1, MYO5B, CLDN4, CLIC5, CPA3, GSK3A, MYH7, TPM4, SORBS2, NPR3, SCPEP1, CMA1, MUC2, DOCK5, MUC6, SERPING1, FGA, RABGGTB, FGB, FGG, ATP2A1, ATP2B1, MYLK, ELN, ENPEP, RP9
CARDIAC VENTRICLE DEVELOPMENT%GOBP%GO:0003231	0.179191635982071	-0.865696374435605	0.000359859997715408	0.00833200143047976	15	8	4625, 1832, 64220, 2022, 6423, 1363, 25831, 2931	MYH7, DSP, STRA6, ENG, SFRP2, CPE, HECTD1, GSK3A
REGULATION OF COLLAGEN METABOLIC PROCESS%GOBP%GO:0010712	0.172381136997799	-0.879696809594021	0.000380591260638345	0.00878952214938505	10	6	3066, 11117, 5345, 2147, 4239, 7043	HDAC2, EMILIN1, SERPINF2, F2, MFAP4, TGFB3
PROTEOGLYCAN BIOSYNTHETIC PROCESS%GOBP%GO:0030166	0.153610035338029	-0.89441622549445	0.000397100531848571	0.00914745830744303	10	4	1462, 633, 7358, 1634	VCAN, BGN, UGDH, DCN
INTEGRIN CELL SURFACE INTERACTIONS%REACTOME DATABASE ID RELEASE 69%216083	0.16178877711649	-0.842892927068559	0.000430858634872445	0.00989990665355392	38	21	1307, 1284, 3385, 1282, 6696, 3339, 7057, 2244, 2266, 2243, 3675, 999, 375790, 4060, 7448, 2200, 80781, 1311, 3690, 3672, 3673	COL16A1, COL4A2, ICAM3, COL4A1, SPP1, HSPG2, THBS1, FGB, FGG, FGA, ITGA3, CDH1, AGRN, LUM, VTN, FBN1, COL18A1, COMP, ITGB3, ITGA1, ITGA2
FIBRONECTIN BINDING%GOMF%GO:0001968	0.182327217618466	-0.857679331881262	0.000436257445473335	0.00999857887055722	12	8	284297, 3488, 3486, 6423, 4018, 7057, 2192, 3690	SSC5D, IGFBP5, IGFBP3, SFRP2, LPA, THBS1, FBLN1, ITGB3
PLACENTA DEVELOPMENT%GOBP%GO:0001890	0.152418020423028	-0.903981548981604	0.000442308129408505	0.0101116552917555	8	6	6647, 283, 841, 7942, 6696, 3481	SOD1, ANG, CASP8, TFEB, SPP1, IGF2
POSITIVE REGULATION OF ACUTE INFLAMMATORY RESPONSE%GOBP%GO:0002675	0.166272883941428	-0.921694392324329	0.00044979190824083	0.0102154294644865	6	6	101, 3133, 2161, 3818, 5743, 11315	ADAM8, HLA-E, F12, KLKB1, PTGS2, PARK7
TRIGLYCERIDE-RICH PLASMA LIPOPROTEIN PARTICLE%GOCC%GO:0034385	0.154439192654848	-0.881100327069963	0.000450232669427827	0.0102154294644865	10	6	350, 335, 336, 348, 55937, 338	APOH, APOA1, APOA2, APOE, APOM, APOB
VERY-LOW-DENSITY LIPOPROTEIN PARTICLE%GOCC%GO:0034361	0.154439192654848	-0.881100327069963	0.000450232669427827	0.0102154294644865	10	6	350, 335, 336, 348, 55937, 338	APOH, APOA1, APOA2, APOE, APOM, APOB
PROTEOGLYCAN BINDING%GOMF%GO:0043394	0.151616164183817	-0.853657029455938	0.000454084122354783	0.0102684575731812	18	11	3075, 3273, 1289, 348, 7057, 3673, 10457, 375790, 1311, 1280, 4811	CFH, HRG, COL5A1, APOE, THBS1, ITGA2, GPNMB, AGRN, COMP, COL2A1, NID1
NEUROTRANSMITTER BIOSYNTHETIC PROCESS%GOBP%GO:0042136	0.172103622224445	-0.870730519664104	0.000454838339428439	0.0102684575731812	11	8	4846, 23564, 26002, 207, 6697, 80736, 223, 6470	NOS3, DDAH2, MOXD1, AKT1, SPR, SLC44A4, ALDH9A1, SHMT1
CARDIAC VENTRICLE MORPHOGENESIS%GOBP%GO:0003208	0.184018338711776	-0.853272809439453	0.000460426841899005	0.0103687666659495	12	6	4625, 1832, 2022, 6423, 1363, 2931	MYH7, DSP, ENG, SFRP2, CPE, GSK3A
NERVOUS SYSTEM PROCESS%GOBP%GO:0050877	0.158831886537653	-0.831338665655911	0.000468353127708558	0.0105210939581776	91	35	5284, 57214, 207, 5304, 80781, 288, 11190, 2628, 874, 1469, 92840, 51473, 2202, 4640, 6647, 1302, 1277, 3983, 64220, 131118, 25836, 26517, 26520, 4942, 1280, 53405, 2931, 348, 5876, 5025, 3643, 563, 3630, 6100, 55107	PIGR, CEMIP, AKT1, PIP, COL18A1, ANK3, CEP250, GATM, CBR3, CST1, REEP6, DCDC2, EFEMP1, MYO1A, SOD1, COL11A2, COL1A1, ABLIM1, STRA6, DNAJC19, NIPBL, TIMM13, TIMM9, OAT, COL2A1, CLIC5, GSK3A, APOE, RABGGTB, P2RX4, INSR, AZGP1, INS, RP9, ANO1
STRUCTURAL MOLECULE ACTIVITY CONFERRING ELASTICITY%GOMF%GO:0097493	0.169898261621579	-0.896704217763604	0.000472449741874404	0.0105868502801707	7	4	2200, 2201, 84034, 11117	FBN1, FBN2, EMILIN2, EMILIN1
REGULATION OF COLLAGEN BIOSYNTHETIC PROCESS%GOBP%GO:0032965	0.174483607421595	-0.898144069035148	0.000476098084530259	0.0106422616277838	6	5	3066, 11117, 5345, 2147, 7043	HDAC2, EMILIN1, SERPINF2, F2, TGFB3
SIGNALING RECEPTOR BINDING%GOMF%GO:0005102	0.167455204338224	-0.825998707511783	0.000482283887452147	0.0107539803771041	412	154	2147, 94121, 1056, 7057, 5270, 1622, 3105, 7060, 4192, 2200, 3273, 3827, 2770, 10457, 283, 1307, 5327, 7148, 338, 1842, 1289, 348, 4067, 10551, 3872, 23054, 847, 8289, 81857, 8638, 9320, 9440, 9730, 8895, 9600, 79139, 3485, 7157, 3487, 857, 9113, 8741, 6750, 8772, 5159, 7032, 83737, 9611, 2775, 4734, 2243, 1363, 2266, 2202, 10755, 23452, 2959, 11315, 100423062, 2629, 9958, 6284, 54097, 5340, 1191, 3606, 3512, 57402, 2244, 3159, 5473, 5901, 2022, 7043, 3630, 6320, 5967, 696, 3728, 11117, 1525, 2641, 6801, 55914, 2931, 3133, 6464, 3667, 2767, 2776, 718, 727, 3107, 5319, 4485, 55662, 6311, 4615, 7076, 4650, 9351, 10911, 2, 54741, 23028, 7018, 183, 1652, 27286, 5025, 23019, 55681, 156, 7345, 1114, 7857, 11176, 1636, 1616, 6717, 335, 336, 1730, 1741, 3716, 2444, 5753, 88, 89, 3481, 4641, 3913, 3643, 3914, 6868, 3911, 3912, 8425, 255743, 7448, 3385, 10516, 6423, 3929, 3690, 3339, 8754, 6696, 1281, 975, 977, 102, 3909, 1280	F2, SYTL4, CEL, THBS1, SERPINE2, DBI, HLA-A, THBS4, MDK, FBN1, HRG, KNG1, GNAI1, GPNMB, ANG, COL16A1, PLAT, TNXB, APOB, ECM2, COL5A1, APOE, LYN, AGR2, KRT17, NCOA6, CAT, ARID1A, MED25, OASL, TRIP12, MED17, DCAF1, CPNE3, PITPNM1, DERL1, IGFBP2, TP53, IGFBP4, CAV1, LATS1, TNFSF13, SST, FADD, PDGFRB, TFF2, ITCH, NCOR1, GNAO1, NEDD4, FGA, CPE, FGG, EFEMP1, GIPC1, ANGPTL2, GTF2B, PARK7, IGLL5, GBA, USP15, S100A13, FAM3B, PLG, CLU, IL18, JCHAIN, S100A14, FGB, HMGA1, PPBP, RAN, ENG, TGFB3, INS, CLEC11A, REG1A, BTN1A1, JUP, EMILIN1, CXADR, GCG, STRN, ERBIN, GSK3A, HLA-E, SHC1, IRS1, GNA11, GNAQ, C3, C5, HLA-C, PLA2G1B, MST1, HIF1AN, ATXN2, MYD88, TIMP1, MYO9B, SLC9A3R2, UTS2, A2M, LEPROT, KDM1A, TF, AGT, DDT, SRPX2, P2RX4, CNOT1, SCYL2, GRK2, UCHL1, CHGB, SCG2, BAZ2A, ACE, DAXX, SRI, APOA1, APOA2, DIAPH2, DLG3, JAK1, FRK, PTK6, ACTN2, ACTN3, IGF2, MYO1C, LAMB2, INSR, LAMB3, ADAM17, LAMA5, LAMB1, LTBP4, NPNT, VTN, ICAM3, FBLN5, SFRP2, LBP, ITGB3, HSPG2, ADAM9, SPP1, COL3A1, CD81, CD151, ADAM10, LAMA3, COL2A1
SENSORY PERCEPTION%GOBP%GO:0007600	0.171980988670105	-0.828891071389175	0.000498415719154338	0.0110863820774059	52	25	5284, 57214, 5304, 80781, 11190, 1469, 92840, 51473, 2202, 4640, 6647, 1302, 1277, 3983, 131118, 25836, 26517, 26520, 4942, 1280, 53405, 5876, 5025, 563, 55107	PIGR, CEMIP, PIP, COL18A1, CEP250, CST1, REEP6, DCDC2, EFEMP1, MYO1A, SOD1, COL11A2, COL1A1, ABLIM1, DNAJC19, NIPBL, TIMM13, TIMM9, OAT, COL2A1, CLIC5, RABGGTB, P2RX4, AZGP1, ANO1
REGULATION OF INSULIN-LIKE GROWTH FACTOR RECEPTOR SIGNALING PATHWAY%GOBP%GO:0043567	0.175012389562164	-0.868119379321544	0.000507243964760602	0.011229207370864	8	5	3487, 3486, 3488, 3485, 1001	IGFBP4, IGFBP3, IGFBP5, IGFBP2, CDH3
CREATINE METABOLISM%REACTOME%R-HSA-71288.1	0.169491565439672	-0.905576057513569	0.000508557939031728	0.011229207370864	6	5	1158, 1152, 2593, 2628, 548596	CKM, CKB, GAMT, GATM, CKMT1A
CREATINE METABOLIC PROCESS%GOBP%GO:0006600	0.169491565439672	-0.905576057513569	0.000508557939031728	0.011229207370864	6	5	1158, 548596, 1152, 2593, 2628	CKM, CKMT1A, CKB, GAMT, GATM
REGULATION OF NEURON DEATH%GOBP%GO:1901214	0.182561001004601	-0.824595577317315	0.000515044223441738	0.0113447575543018	69	27	101, 1616, 4217, 207, 5584, 4436, 5538, 2185, 1113, 712, 128434, 2065, 947, 2629, 7043, 23098, 148811, 25793, 4192, 1718, 11315, 6647, 10457, 348, 1191, 29082, 23321	ADAM8, DAXX, MAP3K5, AKT1, PRKCI, MSH2, PPT1, PTK2B, CHGA, C1QA, VSTM2L, ERBB3, CD34, GBA, TGFB3, SARM1, PM20D1, FBXO7, MDK, DHCR24, PARK7, SOD1, GPNMB, APOE, CLU, CHMP4A, TRIM2
Alpha6Beta4Integrin%NetPath%Alpha6Beta4Integrin	0.159978552067615	-0.825607721651959	0.000524830857734911	0.011532266395811	60	23	4233, 6464, 207, 3914, 3909, 55914, 3912, 5879, 3667, 3918, 3908, 387, 3911, 5058, 572, 1832, 3915, 4486, 1308, 2475, 3913, 977, 5580	MET, SHC1, AKT1, LAMB3, LAMA3, ERBIN, LAMB1, RAC1, IRS1, LAMC2, LAMA2, RHOA, LAMA5, PAK1, BAD, DSP, LAMC1, MST1R, COL17A1, MTOR, LAMB2, CD151, PRKCD
CELL MORPHOGENESIS INVOLVED IN DIFFERENTIATION%GOBP%GO:0000904	0.158294513138887	-0.820677049676106	0.000535666758105736	0.0117418672182354	134	47	7373, 4233, 6383, 80781, 288, 1294, 1293, 1291, 8829, 2909, 30011, 375790, 79977, 3996, 9334, 56288, 79983, 3913, 3914, 3915, 3918, 51473, 3911, 3912, 6647, 1303, 9341, 5362, 2886, 340706, 23218, 2043, 128434, 10458, 5909, 6464, 4131, 4147, 64856, 6708, 6709, 10152, 6710, 6712, 3690, 5879, 50488	COL14A1, MET, SDC2, COL18A1, ANK3, COL7A1, COL6A3, COL6A1, NRP1, ARHGAP35, SH3KBP1, AGRN, GRHL2, LLGL1, B4GALT5, PARD3, POF1B, LAMB2, LAMB3, LAMC1, LAMC2, DCDC2, LAMA5, LAMB1, SOD1, COL12A1, VAMP3, PLXNA2, GRB7, VWA2, NBEAL2, EPHA4, VSTM2L, BAIAP2, RAP1GAP, SHC1, MAP1B, MATN2, VWA1, SPTA1, SPTAN1, ABI2, SPTB, SPTBN2, ITGB3, RAC1, MINK1
REGULATION OF GLIOGENESIS%GOBP%GO:0014013	0.18046520075602	-0.839654359828664	0.000539356572154465	0.0117770416837979	14	7	4192, 2147, 5584, 2043, 5270, 983, 5025	MDK, F2, PRKCI, EPHA4, SERPINE2, CDK1, P2RX4
MISCELLANEOUS TRANSPORT AND BINDING EVENTS%REACTOME DATABASE ID RELEASE 69%5223345	0.179383593857656	-0.888946934155986	0.000539873224210329	0.0117770416837979	7	5	118, 120, 563, 5304, 123606	ADD1, ADD3, AZGP1, PIP, NIPA1
ARTERY MORPHOGENESIS%GOBP%GO:0048844	0.172499261556687	-0.852693325564014	0.000549742411883214	0.011963504939372	11	5	4638, 2022, 5159, 8829, 64220	MYLK, ENG, PDGFRB, NRP1, STRA6
QUINONE BINDING%GOMF%GO:0048038	0.184868526603059	-0.859104087088181	0.000556646142862805	0.0120846943197529	8	6	6392, 9540, 7923, 26, 2110, 8639	SDHD, TP53I3, HSD17B8, AOC1, ETFDH, AOC3
POSITIVE REGULATION OF BLOOD VESSEL DIAMETER%GOBP%GO:0097755	0.176399558916169	-0.852289489451151	0.00057732133127044	0.0125035646219887	9	7	4846, 6647, 3162, 80005, 2053, 3630, 59342	NOS3, SOD1, HMOX1, DOCK5, EPHX2, INS, SCPEP1
REGULATION OF MACROPHAGE MIGRATION%GOBP%GO:1905521	0.173382897411188	-0.839190363585597	0.000582887157473935	0.0125939795623187	13	10	4192, 975, 1652, 57509, 7057, 2185, 11117, 4485, 727, 5025	MDK, CD81, DDT, MTUS1, THBS1, PTK2B, EMILIN1, MST1, C5, P2RX4
EXORIBONUCLEASE COMPLEX%GOCC%GO:1905354	0.152645302089915	-0.837139373002916	0.000593714701274173	0.0127669814504396	19	11	10200, 22894, 118460, 87178, 51010, 51013, 6832, 11340, 23517, 5394, 9567	MPHOSPH6, DIS3, EXOSC6, PNPT1, EXOSC3, EXOSC1, SUPV3L1, EXOSC8, MTREX, EXOSC10, GTPBP1
EXOSOME (RNASE COMPLEX)%GOCC%GO:0000178	0.152645302089915	-0.837139373002916	0.000593714701274173	0.0127669814504396	19	11	10200, 22894, 118460, 87178, 51010, 51013, 6832, 11340, 23517, 5394, 9567	MPHOSPH6, DIS3, EXOSC6, PNPT1, EXOSC3, EXOSC1, SUPV3L1, EXOSC8, MTREX, EXOSC10, GTPBP1
RENAL FILTRATION%GOBP%GO:0097205	0.190849574843541	-0.853672397949673	0.000608757515876231	0.0130594355242358	7	5	3675, 3512, 23213, 4643, 947	ITGA3, JCHAIN, SULF1, MYO1E, CD34
POSITIVE REGULATION OF BLOOD CIRCULATION%GOBP%GO:1903524	0.182344163555312	-0.836051888320688	0.000634782054830956	0.0135855365068195	11	8	857, 2266, 2931, 487, 54795, 2243, 2244, 1113	CAV1, FGG, GSK3A, ATP2A1, TRPM4, FGA, FGB, CHGA
POSITIVE REGULATION OF RECEPTOR-MEDIATED ENDOCYTOSIS%GOBP%GO:0048260	0.187531000382463	-0.817719847126003	0.000636613180218874	0.0135925922653808	23	11	55681, 9026, 2332, 967, 718, 7018, 7448, 5538, 6424, 1191, 8416	SCYL2, HIP1R, FMR1, CD63, C3, TF, VTN, PPT1, SFRP4, CLU, ANXA9
PID_FRA_PATHWAY%MSigdb_C2%PID_FRA_PATHWAY	0.170263968549597	-0.825725104311454	0.000643329328933164	0.0136715033212017	17	8	4256, 1634, 55787, 3909, 3162, 1278, 4846, 4312	MGP, DCN, TXLNG, LAMA3, HMOX1, COL1A2, NOS3, MMP1
VALIDATED TRANSCRIPTIONAL TARGETS OF AP1 FAMILY MEMBERS FRA1 AND FRA2%PATHWAY INTERACTION DATABASE NCI-NATURE CURATED DATA%VALIDATED TRANSCRIPTIONAL TARGETS OF AP1 FAMILY MEMBERS FRA1 AND FRA2	0.170263968549597	-0.825725104311454	0.000643329328933164	0.0136715033212017	17	8	4256, 3162, 1634, 3909, 55787, 4846, 4312, 1278	MGP, HMOX1, DCN, LAMA3, TXLNG, NOS3, MMP1, COL1A2
AORTA DEVELOPMENT%GOBP%GO:0035904	0.190012758078867	-0.854024546792189	0.000655920131811468	0.0139064284620356	7	4	4638, 25831, 2022, 5159	MYLK, HECTD1, ENG, PDGFRB
NEGATIVE REGULATION OF CELLULAR COMPONENT MOVEMENT%GOBP%GO:0051271	0.174995499912197	-0.80449989086777	0.000676189963478532	0.0143026816340448	93	34	3273, 23213, 3488, 56254, 207, 23122, 8646, 3868, 3162, 387, 3486, 1281, 127435, 9289, 2022, 7076, 350, 1634, 999, 375056, 684, 1800, 2192, 727, 5912, 6423, 57826, 11117, 1652, 3728, 4070, 7057, 348, 347	HRG, SULF1, IGFBP5, RNF20, AKT1, CLASP2, CHRD, KRT16, HMOX1, RHOA, IGFBP3, COL3A1, PODN, ADGRG1, ENG, TIMP1, APOH, DCN, CDH1, MIA3, BST2, DPEP1, FBLN1, C5, RAP2B, SFRP2, RAP2C, EMILIN1, DDT, JUP, TACSTD2, THBS1, APOE, APOD
NEGATIVE REGULATION OF PRODUCTION OF MOLECULAR MEDIATOR OF IMMUNE RESPONSE%GOBP%GO:0002701	0.163872904651245	-0.911054634408398	0.000703229842046138	0.0148399528206146	6	5	335, 9984, 7043, 336, 684	APOA1, THOC1, TGFB3, APOA2, BST2
POSITIVE REGULATION OF MONOOXYGENASE ACTIVITY%GOBP%GO:0032770	0.183769780552142	-0.834828376626758	0.000715121298658569	0.0150557979459442	9	8	6271, 207, 348, 4883, 1001, 3630, 11315, 7014	S100A1, AKT1, APOE, NPR3, CDH3, INS, PARK7, TERF2
POSITIVE REGULATION OF SYNAPSE ASSEMBLY%GOBP%GO:0051965	0.182238588960235	-0.910287399228023	0.000723334517742537	0.0151933814132789	5	3	375790, 27286, 22883	AGRN, SRPX2, CLSTN1
REGULATION OF B CELL MEDIATED IMMUNITY%GOBP%GO:0002712	0.17453364617532	-0.840929397916203	0.000732548039992813	0.0153158369654848	10	8	9984, 8741, 3133, 7158, 6830, 725, 55183, 722	THOC1, TNFSF13, HLA-E, TP53BP1, SUPT6H, C4BPB, RIF1, C4BPA
REGULATION OF IMMUNOGLOBULIN MEDIATED IMMUNE RESPONSE%GOBP%GO:0002889	0.17453364617532	-0.840929397916203	0.000732548039992813	0.0153158369654848	10	8	9984, 8741, 3133, 7158, 6830, 725, 55183, 722	THOC1, TNFSF13, HLA-E, TP53BP1, SUPT6H, C4BPB, RIF1, C4BPA
CAMERA-TYPE EYE DEVELOPMENT%GOBP%GO:0043010	0.175209369900531	-0.802142215827594	0.000790274096607972	0.0164846806373087	27	12	5950, 64220, 2201, 10763, 1282, 5159, 8829, 3066, 2200, 10152, 2202, 4810	RBP4, STRA6, FBN2, NES, COL4A1, PDGFRB, NRP1, HDAC2, FBN1, ABI2, EFEMP1, NHS
EPITHELIAL CELL MORPHOGENESIS%GOBP%GO:0003382	0.183324870594641	-0.86487464029766	0.000809124091656441	0.0168390813833696	6	4	79983, 80781, 4233, 79977	POF1B, COL18A1, MET, GRHL2
BEHAVIOR%GOBP%GO:0007610	0.182959232272276	-0.794940818758935	0.000820359616851976	0.017033751402204	39	14	3675, 6801, 9611, 2628, 9698, 6647, 2641, 64220, 5025, 3643, 7157, 7057, 7060, 348	ITGA3, STRN, NCOR1, GATM, PUM1, SOD1, GCG, STRA6, P2RX4, INSR, TP53, THBS1, THBS4, APOE
CARBOHYDRATE DERIVATIVE CATABOLIC PROCESS%GOBP%GO:1901136	0.189723772069902	-0.788210274381313	0.000854449673013165	0.017700990594481	68	23	3339, 1462, 57214, 3094, 22875, 6383, 11163, 51251, 4060, 2799, 2629, 79077, 138050, 2331, 5549, 342897, 4958, 375790, 633, 1806, 10007, 1634, 4969	HSPG2, VCAN, CEMIP, HINT1, ENPP4, SDC2, NUDT4, NT5C3A, LUM, GNS, GBA, DCTPP1, HGSNAT, FMOD, PRELP, NCCRP1, OMD, AGRN, BGN, DPYD, GNPDA1, DCN, OGN
NUCLEAR EXOSOME (RNASE COMPLEX)%GOCC%GO:0000176	0.170336903420037	-0.816255835777364	0.000861812250794499	0.0178127541242982	13	8	10200, 51010, 51013, 22894, 11340, 23517, 118460, 5394	MPHOSPH6, EXOSC3, EXOSC1, DIS3, EXOSC8, MTREX, EXOSC6, EXOSC10
NOTCH1 regulation of human endothelial cell calcification%WikiPathways_20190810%WP3413%Homo sapiens	0.190687090952965	-0.881261285115362	0.000875674437626203	0.0180580425599772	5	3	3672, 4256, 5327	ITGA1, MGP, PLAT
REGULATION OF BEHAVIOR%GOBP%GO:0050795	0.190302973099265	-0.832323337087188	0.000910172807392789	0.0187268055121066	7	5	5730, 3630, 2475, 348, 64220	PTGDS, INS, MTOR, APOE, STRA6
DETECTION OF ABIOTIC STIMULUS%GOBP%GO:0009582	0.175412803608539	-0.811831232595227	0.000916159683784217	0.0187646914418518	12	9	1040, 92840, 3728, 2767, 2776, 9780, 11190, 55107, 9600	CDS1, REEP6, JUP, GNA11, GNAQ, PIEZO1, CEP250, ANO1, PITPNM1
DETECTION OF EXTERNAL STIMULUS%GOBP%GO:0009581	0.175412803608539	-0.811831232595227	0.000916159683784217	0.0187646914418518	12	9	1040, 92840, 3728, 2767, 2776, 9780, 11190, 55107, 9600	CDS1, REEP6, JUP, GNA11, GNAQ, PIEZO1, CEP250, ANO1, PITPNM1
NEURONAL CELL BODY%GOCC%GO:0043025	0.181375219380641	-0.784120010117127	0.000919634139597001	0.0187933360401166	58	24	6647, 338, 348, 54795, 79594, 5798, 283, 25814, 9513, 55361, 347, 6801, 2185, 4131, 2332, 4642, 720, 6606, 9026, 8087, 26058, 10490, 2931, 3643	SOD1, APOB, APOE, TRPM4, MUL1, PTPRN, ANG, ATXN10, FXR2, PI4K2A, APOD, STRN, PTK2B, MAP1B, FMR1, MYO1D, C4A, SMN1, HIP1R, FXR1, GIGYF2, VTI1B, GSK3A, INSR
SENSORY SYSTEM DEVELOPMENT%GOBP%GO:0048880	0.174884568367314	-0.782854079722914	0.000960220383337015	0.0195514814809666	44	20	718, 80736, 5950, 64220, 2201, 4237, 10763, 712, 1282, 5159, 1290, 1289, 8829, 25836, 3066, 2200, 10152, 2202, 4810, 340273	C3, SLC44A4, RBP4, STRA6, FBN2, MFAP2, NES, C1QA, COL4A1, PDGFRB, COL5A2, COL5A1, NRP1, NIPBL, HDAC2, FBN1, ABI2, EFEMP1, NHS, ABCB5
GLIOGENESIS%GOBP%GO:0042063	0.176588421962684	-0.784474015102697	0.000961052607868123	0.0195514814809666	37	13	4192, 79143, 9334, 56288, 3912, 1000, 6647, 712, 9289, 2065, 8893, 1191, 5025	MDK, MBOAT7, B4GALT5, PARD3, LAMB1, CDH2, SOD1, C1QA, ADGRG1, ERBB3, EIF2B5, CLU, P2RX4
RESPONSE TO ANTIBIOTIC%GOBP%GO:0046677	0.195880487603115	-0.7799227787147	0.000979029054041818	0.0198621466248698	45	21	3716, 1616, 11035, 3240, 4217, 3297, 847, 5580, 3039, 2770, 23367, 8639, 59338, 3162, 7157, 196, 8754, 11315, 26, 6647, 55139	JAK1, DAXX, RIPK3, HP, MAP3K5, HSF1, CAT, PRKCD, HBA1, GNAI1, LARP1, AOC3, PLEKHA1, HMOX1, TP53, AHR, ADAM9, PARK7, AOC1, SOD1, ANKZF1
ADAPTIVE IMMUNE RESPONSE BASED ON SOMATIC RECOMBINATION OF IMMUNE RECEPTORS BUILT FROM IMMUNOGLOBULIN SUPERFAMILY DOMAINS%GOBP%GO:0002460	0.192303631614357	-0.782362949216527	0.000980711315731447	0.0198621466248698	32	16	118460, 975, 1604, 715, 716, 1512, 4436, 6868, 51010, 2956, 712, 713, 714, 325, 3606, 100423062	EXOSC6, CD81, CD55, C1R, C1S, CTSH, MSH2, ADAM17, EXOSC3, MSH6, C1QA, C1QB, C1QC, APCS, IL18, IGLL5
REGULATION OF ISOTYPE SWITCHING%GOBP%GO:0045191	0.18857973497286	-0.84628861266979	0.00100372392488835	0.0202612408574609	6	5	9984, 8741, 7158, 55183, 6830	THOC1, TNFSF13, TP53BP1, RIF1, SUPT6H
TUBE MORPHOGENESIS%GOBP%GO:0035239	0.190125102903243	-0.77495929957208	0.00100489309013586	0.0202612408574609	97	42	23210, 7045, 4233, 207, 2185, 5345, 80781, 1282, 8829, 3162, 79977, 10551, 387, 3911, 9289, 2022, 283, 93974, 255743, 375056, 4015, 3606, 101, 14, 1512, 634, 64220, 6423, 5159, 947, 25836, 7857, 25865, 3690, 1000, 8416, 4638, 857, 5058, 2028, 7057, 347	JMJD6, TGFBI, MET, AKT1, PTK2B, SERPINF2, COL18A1, COL4A1, NRP1, HMOX1, GRHL2, AGR2, RHOA, LAMA5, ADGRG1, ENG, ANG, ATP5IF1, NPNT, MIA3, LOX, IL18, ADAM8, AAMP, CTSH, CEACAM1, STRA6, SFRP2, PDGFRB, CD34, NIPBL, SCG2, PRKD2, ITGB3, CDH2, ANXA9, MYLK, CAV1, PAK1, ENPEP, THBS1, APOD
POSITIVE REGULATION OF ENDOTHELIAL CELL PROLIFERATION%GOBP%GO:0001938	0.194657919867512	-0.779359490586938	0.00103211735360033	0.0207639075603195	28	16	2152, 4192, 3162, 56005, 207, 57608, 25865, 1893, 3690, 6868, 51548, 283, 8829, 284361, 7060, 7857	F3, MDK, HMOX1, MYDGF, AKT1, JCAD, PRKD2, ECM1, ITGB3, ADAM17, SIRT6, ANG, NRP1, EMC10, THBS4, SCG2
NEGATIVE REGULATION OF NEURON APOPTOTIC PROCESS%GOBP%GO:0043524	0.187628098375237	-0.783466447905722	0.00103796619845705	0.0208352727153696	23	12	101, 4192, 5584, 4436, 5538, 2185, 11315, 6647, 128434, 2065, 7043, 348	ADAM8, MDK, PRKCI, MSH2, PPT1, PTK2B, PARK7, SOD1, VSTM2L, ERBB3, TGFB3, APOE
POSITIVE REGULATION OF JAK-STAT CASCADE%GOBP%GO:0046427	0.162484419688592	-0.804999094362528	0.00106296921807014	0.0212899564849314	14	9	2147, 83666, 4067, 2185, 55620, 5753, 54625, 183, 3606	F2, PARP9, LYN, PTK2B, STAP2, PTK6, PARP14, AGT, IL18
REGULATION OF GLIAL CELL DIFFERENTIATION%GOBP%GO:0045685	0.177769897593636	-0.812117981867482	0.00106741012402633	0.0213317082843496	9	5	2043, 4192, 2147, 5270, 983	EPHA4, MDK, F2, SERPINE2, CDK1
HALLMARK_APOPTOSIS%MSigdb_C2%HALLMARK_APOPTOSIS	0.189307164715833	-0.770650867875255	0.0010711867454731	0.0213600299708545	83	35	840, 330, 841, 6709, 56616, 355, 3606, 1611, 2878, 5159, 331, 7076, 118, 7078, 1191, 4060, 6647, 3162, 5327, 1634, 2944, 2936, 633, 598, 4255, 5538, 2147, 6041, 857, 7153, 3669, 2065, 1806, 5058, 2232	CASP7, BIRC3, CASP8, SPTAN1, DIABLO, FAS, IL18, DAP, GPX3, PDGFRB, XIAP, TIMP1, ADD1, TIMP3, CLU, LUM, SOD1, HMOX1, PLAT, DCN, GSTM1, GSR, BGN, BCL2L1, MGMT, PPT1, F2, RNASEL, CAV1, TOP2A, ISG20, ERBB3, DPYD, PAK1, FDXR
HYPOXIA RESPONSE VIA HIF ACTIVATION%PANTHER PATHWAY%P00030	0.201021212806589	-0.845814964156112	0.0010850926009164	0.0215699117278095	5	4	2475, 207, 208, 7295	MTOR, AKT1, AKT2, TXN
MITOCHONDRIAL GENE EXPRESSION%GOBP%GO:0140053	0.162308094728092	-0.770786140035804	0.00108647738295384	0.0215699117278095	80	31	9801, 80324, 64949, 51642, 51649, 57505, 64928, 51116, 64963, 64975, 51253, 6832, 23395, 60528, 54534, 10352, 92259, 60488, 3396, 26589, 55157, 65008, 10573, 54148, 87178, 64216, 51073, 9238, 10240, 124454, 54931	MRPL19, PUS1, MRPS26, MRPL48, MRPS23, AARS2, MRPL14, MRPS2, MRPS11, MRPL41, MRPL37, SUPV3L1, LARS2, ELAC2, MRPL50, WARS2, MRPS36, MRPS35, MRPL58, MRPL46, DARS2, MRPL1, MRPL28, MRPL39, PNPT1, TFB2M, MRPL4, TBRG4, MRPS31, EARS2, TRMT10C
NEGATIVE REGULATION OF IMMUNE SYSTEM PROCESS%GOBP%GO:0002683	0.178508336007887	-0.768873237384023	0.00109115150102438	0.0216153053364851	113	51	9984, 1604, 83737, 10906, 207, 2185, 7043, 6318, 5272, 4057, 4192, 2200, 3162, 714, 5977, 1281, 335, 55914, 2, 710, 375056, 325, 725, 684, 861, 634, 336, 722, 727, 23098, 472, 11117, 23151, 3133, 9646, 1652, 383, 7353, 8772, 4067, 54623, 671, 7098, 54625, 259, 10457, 58509, 3630, 7057, 79594, 347	THOC1, CD55, ITCH, TRAFD1, AKT1, PTK2B, TGFB3, SERPINB4, SERPINB9, LTF, MDK, FBN1, HMOX1, C1QC, DPF2, COL3A1, APOA1, ERBIN, A2M, SERPING1, MIA3, APCS, C4BPB, BST2, RUNX1, CEACAM1, APOA2, C4BPA, C5, SARM1, ATM, EMILIN1, GRAMD4, HLA-E, CTR9, DDT, ARG1, UFD1, FADD, LYN, PAF1, BPI, TLR3, PARP14, AMBP, GPNMB, CACTIN, INS, THBS1, MUL1, APOD
ADAPTIVE IMMUNE RESPONSE%GOBP%GO:0002250	0.182051783057665	-0.774087199303506	0.00109740317931114	0.0216916833674755	38	18	118460, 975, 1604, 715, 716, 1512, 4436, 6868, 51010, 2956, 712, 713, 3133, 714, 3512, 325, 3606, 100423062	EXOSC6, CD81, CD55, C1R, C1S, CTSH, MSH2, ADAM17, EXOSC3, MSH6, C1QA, C1QB, HLA-E, C1QC, JCHAIN, APCS, IL18, IGLL5
SCAVENGING OF HEME FROM PLASMA%REACTOME%R-HSA-2168880.1	0.162405296856991	-0.801816404902883	0.00110479516463984	0.021790219227635	11	7	3240, 335, 3039, 3512, 3263, 259, 213	HP, APOA1, HBA1, JCHAIN, HPX, AMBP, ALB
SPHERICAL HIGH-DENSITY LIPOPROTEIN PARTICLE%GOCC%GO:0034366	0.151128809636952	-0.955044266102308	0.00111101176792635	0.0218651946413854	5	5	1191, 5444, 335, 55937, 336	CLU, PON1, APOA1, APOM, APOA2
REGULATION OF LEUKOCYTE MIGRATION%GOBP%GO:0002685	0.194872425804912	-0.766330209552942	0.00115305718244175	0.0226106277813186	58	28	101, 11035, 102, 975, 207, 3071, 2185, 81704, 6868, 727, 11117, 5025, 4192, 3162, 1652, 387, 57509, 8772, 4067, 4485, 683, 57402, 5879, 158747, 7057, 375056, 7060, 347	ADAM8, RIPK3, ADAM10, CD81, AKT1, NCKAP1L, PTK2B, DOCK8, ADAM17, C5, EMILIN1, P2RX4, MDK, HMOX1, DDT, RHOA, MTUS1, FADD, LYN, MST1, BST1, S100A14, RAC1, MOSPD2, THBS1, MIA3, THBS4, APOD
INTERMEMBRANE LIPID TRANSFER ACTIVITY%GOMF%GO:0120013	0.180517551604516	-0.801479136725745	0.00115388379928965	0.0226106277813186	11	7	51228, 9885, 5360, 57655, 335, 336, 338	GLTP, OSBPL2, PLTP, GRAMD1A, APOA1, APOA2, APOB
REGULATION OF PLATELET ACTIVATION%GOBP%GO:0010543	0.179682974811253	-0.787858645541065	0.00115699476152182	0.0226226211145939	15	8	3273, 4846, 5580, 2147, 5270, 634, 4067, 348	HRG, NOS3, PRKCD, F2, SERPINE2, CEACAM1, LYN, APOE
VESICLE LUMEN%GOCC%GO:0031983	0.0934039759660763	-0.764466431436965	0.00117393378010654	0.02290435886057	253	90	29106, 2243, 4057, 2244, 4069, 671, 5689, 5768, 3827, 2266, 338, 56729, 6317, 5004, 348, 5005, 23197, 7114, 1893, 197, 388697, 5806, 1512, 3240, 2171, 3263, 3273, 6709, 5473, 5478, 710, 718, 10075, 7123, 3630, 5122, 2, 3671, 3699, 10120, 55276, 23593, 213, 3934, 139322, 3959, 2992, 2641, 1675, 9588, 847, 116844, 10493, 7276, 8804, 79169, 3417, 8836, 1075, 5265, 5267, 6590, 2444, 350, 335, 5627, 3481, 1191, 29099, 3728, 1476, 88, 3039, 10694, 5580, 7018, 2760, 7043, 8635, 7057, 2799, 12, 10490, 7076, 7078, 26, 5340, 30, 5345, 383	SCG3, FGA, LTF, FGB, LYZ, BPI, PSMB1, QSOX1, KNG1, FGG, APOB, RETN, SERPINB3, ORM1, APOE, ORM2, FAF2, TMSB4X, ECM1, AHSG, HRNR, PTX3, CTSH, HP, FABP5, HPX, HRG, SPTAN1, PPBP, PPIA, SERPING1, C3, HUWE1, CLEC3B, INS, PCSK1, A2M, ISLR, ITIH3, ACTR1B, PGM2, HEBP2, ALB, LCN2, APOOL, LGALS3BP, GYG1, GCG, CFD, PRDX6, CAT, LRG1, VAT1, TTR, CREG1, C1orf35, IDH1, GGH, CTSC, SERPINA1, SERPINA4, SLPI, FRK, APOH, APOA1, PROS1, IGF2, CLU, COMMD9, JUP, CSTB, ACTN2, HBA1, CCT8, PRKCD, TF, GM2A, TGFB3, RNASET2, THBS1, GNS, SERPINA3, VTI1B, TIMP1, TIMP3, AOC1, PLG, ACAA1, SERPINF2, ARG1
NERVE DEVELOPMENT%GOBP%GO:0021675	0.193794191918934	-0.850909225091014	0.00118301876338463	0.0230319760535938	5	3	23213, 2065, 8829	SULF1, ERBB3, NRP1
REGULATION OF EMBRYONIC DEVELOPMENT%GOBP%GO:0045995	0.188334991140563	-0.769698926379701	0.00119132569826369	0.0231297318771087	30	17	23213, 3643, 9320, 79813, 9334, 91663, 23187, 56983, 335, 6423, 23122, 1290, 1289, 25836, 983, 3955, 29127	SULF1, INSR, TRIP12, EHMT1, B4GALT5, MYADM, PHLDB1, POGLUT1, APOA1, SFRP2, CLASP2, COL5A2, COL5A1, NIPBL, CDK1, LFNG, RACGAP1
REGULATION OF ENDOPEPTIDASE ACTIVITY%GOBP%GO:0052548	0.157947947688458	-0.762371711569659	0.00119314976103057	0.0231297318771087	135	53	3273, 9026, 4217, 207, 5345, 331, 6317, 3827, 6318, 5265, 5267, 5272, 9141, 12, 4057, 4804, 5176, 10049, 1718, 572, 841, 7076, 5270, 710, 54205, 2152, 197, 1800, 51079, 3053, 5104, 462, 2043, 183, 330, 23151, 3336, 55011, 23581, 355, 5720, 8772, 1611, 4067, 23786, 11315, 56616, 7448, 7078, 7498, 7057, 79594, 26355	HRG, HIP1R, MAP3K5, AKT1, SERPINF2, XIAP, SERPINB3, KNG1, SERPINB4, SERPINA1, SERPINA4, SERPINB9, PDCD5, SERPINA3, LTF, NGFR, SERPINF1, DNAJB6, DHCR24, BAD, CASP8, TIMP1, SERPINE2, SERPING1, CYCS, F3, AHSG, DPEP1, NDUFA13, SERPIND1, SERPINA5, SERPINC1, EPHA4, AGT, BIRC3, GRAMD4, HSPE1, PIH1D1, CASP14, FAS, PSME1, FADD, DAP, LYN, BCL2L13, PARK7, DIABLO, VTN, TIMP3, XDH, THBS1, MUL1, FAM162A
REGULATION OF NITRIC-OXIDE SYNTHASE ACTIVITY%GOBP%GO:0050999	0.177278609460587	-0.776437883255972	0.00121663586628496	0.0235346249946106	20	12	4846, 857, 115677, 4883, 3630, 23564, 7014, 6271, 207, 6697, 348, 51070	NOS3, CAV1, NOSTRIN, NPR3, INS, DDAH2, TERF2, S100A1, AKT1, SPR, APOE, NOSIP
CELL-MATRIX ADHESION%GOBP%GO:0007160	0.188306110375044	-0.760633647260613	0.00125487822895139	0.0242226281592686	55	26	1842, 2266, 340706, 7059, 8500, 1308, 3675, 967, 947, 10516, 11117, 1307, 89, 3672, 3690, 3911, 88, 8754, 10232, 1281, 5879, 7448, 3673, 255743, 2243, 2244	ECM2, FGG, VWA2, THBS3, PPFIA1, COL17A1, ITGA3, CD63, CD34, FBLN5, EMILIN1, COL16A1, ACTN3, ITGA1, ITGB3, LAMA5, ACTN2, ADAM9, MSLN, COL3A1, RAC1, VTN, ITGA2, NPNT, FGA, FGB
CYTOPLASMIC VESICLE LUMEN%GOCC%GO:0060205	0.0929223909101415	-0.757988121800808	0.00127990763934298	0.0246531996999405	252	90	29106, 2243, 4057, 2244, 4069, 671, 5689, 5768, 3827, 2266, 338, 56729, 6317, 5004, 348, 5005, 23197, 7114, 1893, 197, 388697, 5806, 1512, 3240, 2171, 3263, 3273, 6709, 5473, 5478, 710, 718, 10075, 7123, 3630, 5122, 2, 3671, 3699, 10120, 55276, 23593, 213, 3934, 139322, 3959, 2992, 2641, 1675, 9588, 847, 116844, 10493, 7276, 8804, 79169, 3417, 8836, 1075, 5265, 5267, 6590, 2444, 350, 335, 5627, 3481, 1191, 29099, 3728, 1476, 88, 3039, 10694, 5580, 7018, 2760, 7043, 8635, 7057, 2799, 12, 10490, 7076, 7078, 26, 5340, 30, 5345, 383	SCG3, FGA, LTF, FGB, LYZ, BPI, PSMB1, QSOX1, KNG1, FGG, APOB, RETN, SERPINB3, ORM1, APOE, ORM2, FAF2, TMSB4X, ECM1, AHSG, HRNR, PTX3, CTSH, HP, FABP5, HPX, HRG, SPTAN1, PPBP, PPIA, SERPING1, C3, HUWE1, CLEC3B, INS, PCSK1, A2M, ISLR, ITIH3, ACTR1B, PGM2, HEBP2, ALB, LCN2, APOOL, LGALS3BP, GYG1, GCG, CFD, PRDX6, CAT, LRG1, VAT1, TTR, CREG1, C1orf35, IDH1, GGH, CTSC, SERPINA1, SERPINA4, SLPI, FRK, APOH, APOA1, PROS1, IGF2, CLU, COMMD9, JUP, CSTB, ACTN2, HBA1, CCT8, PRKCD, TF, GM2A, TGFB3, RNASET2, THBS1, GNS, SERPINA3, VTI1B, TIMP1, TIMP3, AOC1, PLG, ACAA1, SERPINF2, ARG1
SIGNALING BY PDGF%REACTOME%R-HSA-186797.3	0.17666332089022	-0.763235365472024	0.00129653189976143	0.0249203891476439	32	14	5159, 1284, 1282, 6696, 7057, 1293, 2886, 1291, 7059, 7060, 5327, 3845, 7058, 5340	PDGFRB, COL4A2, COL4A1, SPP1, THBS1, COL6A3, GRB7, COL6A1, THBS3, THBS4, PLAT, KRAS, THBS2, PLG
REGULATION OF VASOCONSTRICTION%GOBP%GO:0019229	0.178649106104508	-0.797346308650806	0.00130648520990497	0.0250584970450628	10	9	490, 1636, 857, 2266, 183, 80005, 54795, 2243, 2244	ATP2B1, ACE, CAV1, FGG, AGT, DOCK5, TRPM4, FGA, FGB
POSITIVE REGULATION OF LIPID KINASE ACTIVITY%GOBP%GO:0090218	0.183507958696708	-0.798048063264303	0.00130940170809301	0.0250613396688499	9	6	30849, 975, 2147, 5159, 2185, 3667	PIK3R4, CD81, F2, PDGFRB, PTK2B, IRS1
DETOXIFICATION%GOBP%GO:0098754	0.180078950455418	-0.771841664143864	0.00131716586620342	0.0251355106455831	19	11	4846, 6647, 9588, 5052, 7001, 30, 51714, 2944, 6649, 57016, 11315	NOS3, SOD1, PRDX6, PRDX1, PRDX2, ACAA1, SELENOT, GSTM1, SOD3, AKR1B10, PARK7
ENDOPEPTIDASE ACTIVITY%GOMF%GO:0004175	0.168817044667596	-0.754722753467802	0.00131882995213211	0.0251355106455831	124	44	2147, 388743, 629, 8904, 51112, 4018, 5327, 5685, 840, 23581, 5689, 841, 3240, 64285, 7345, 5304, 9958, 23473, 5340, 1510, 1636, 1512, 1075, 2161, 715, 55230, 5122, 4285, 3416, 716, 56649, 1215, 4312, 5644, 3026, 2152, 6868, 4485, 57486, 101, 10136, 8754, 5687, 102	F2, CAPN8, CFB, CPNE1, TRAPPC12, LPA, PLAT, PSMA4, CASP7, CASP14, PSMB1, CASP8, HP, RHBDF1, UCHL1, PIP, USP15, CAPN7, PLG, CTSE, ACE, CTSH, CTSC, F12, C1R, USP40, PCSK1, MIPEP, IDE, C1S, TMPRSS4, CMA1, MMP1, PRSS1, HABP2, F3, ADAM17, MST1, NLN, ADAM8, CELA3A, ADAM9, PSMA6, ADAM10
AORTA MORPHOGENESIS%GOBP%GO:0035909	0.207467741496413	-0.805937196117406	0.00133188383164334	0.0253309754787126	6	3	4638, 2022, 5159	MYLK, ENG, PDGFRB
INSULIN-LIKE GROWTH FACTOR BINDING%GOMF%GO:0005520	0.197317757932581	-0.777118145802345	0.00134842621929111	0.025591829273045	11	7	3488, 3487, 3486, 3485, 3643, 3483, 3690	IGFBP5, IGFBP4, IGFBP3, IGFBP2, INSR, IGFALS, ITGB3
CEREBRAL CORTEX DEVELOPMENT%GOBP%GO:0021987	0.202036245905702	-0.771313899401995	0.00136730854547207	0.0258959084982399	13	5	9289, 79143, 83696, 3912, 1281	ADGRG1, MBOAT7, TRAPPC9, LAMB1, COL3A1
AMYLOID FIBER FORMATION%REACTOME DATABASE ID RELEASE 69%977225	0.196650151487383	-0.757768230253826	0.00137978753783369	0.0260560702110186	29	13	4069, 3339, 335, 102, 7045, 4240, 23555, 325, 9445, 7276, 3630, 2243, 4057	LYZ, HSPG2, APOA1, ADAM10, TGFBI, MFGE8, TSPAN15, APCS, ITM2B, TTR, INS, FGA, LTF
DISEASES ASSOCIATED WITH O-GLYCOSYLATION OF PROTEINS%REACTOME DATABASE ID RELEASE 69%3906995	0.180360164244648	-0.762424397337559	0.00138152145159493	0.0260560702110186	24	12	79875, 4588, 9719, 7057, 9507, 145173, 3955, 4582, 4583, 7058, 4586, 11041	THSD4, MUC6, ADAMTSL2, THBS1, ADAMTS4, B3GLCT, LFNG, MUC1, MUC2, THBS2, MUC5AC, B4GAT1
PID_IL4_2PATHWAY%MSigdb_C2%PID_IL4_2PATHWAY	0.197976456200124	-0.759302349291468	0.00139116524804734	0.0261834074648079	24	15	1277, 2475, 3716, 7033, 3635, 5284, 1278, 207, 383, 54625, 598, 3667, 3690, 6464, 3159	COL1A1, MTOR, JAK1, TFF3, INPP5D, PIGR, COL1A2, AKT1, ARG1, PARP14, BCL2L1, IRS1, ITGB3, SHC1, HMGA1
POSITIVE REGULATION OF OXIDOREDUCTASE ACTIVITY%GOBP%GO:0051353	0.201428621837578	-0.767123573271482	0.00139909781451594	0.0262298648794662	13	9	183, 4883, 3630, 7014, 6271, 207, 348, 1001, 11315	AGT, NPR3, INS, TERF2, S100A1, AKT1, APOE, CDH3, PARK7
VISUAL SYSTEM DEVELOPMENT%GOBP%GO:0150063	0.181723012512635	-0.75442468717324	0.00139942833721221	0.0262298648794662	43	19	718, 5950, 64220, 2201, 4237, 10763, 712, 1282, 5159, 1290, 1289, 8829, 25836, 3066, 2200, 10152, 2202, 4810, 340273	C3, RBP4, STRA6, FBN2, MFAP2, NES, C1QA, COL4A1, PDGFRB, COL5A2, COL5A1, NRP1, NIPBL, HDAC2, FBN1, ABI2, EFEMP1, NHS, ABCB5
REGULATION OF CELLULAR RESPONSE TO GROWTH FACTOR STIMULUS%GOBP%GO:0090287	0.176605278108481	-0.751007148108075	0.00142390169191057	0.0266334339191455	67	32	3273, 23213, 57608, 3675, 2201, 331, 967, 10755, 8646, 23111, 2200, 4052, 54829, 8425, 2022, 1634, 4641, 63893, 6868, 5494, 183, 6424, 11117, 4734, 9719, 23592, 25865, 3690, 857, 7448, 7498, 7057	HRG, SULF1, JCAD, ITGA3, FBN2, XIAP, CD63, GIPC1, CHRD, SPART, FBN1, LTBP1, ASPN, LTBP4, ENG, DCN, MYO1C, UBE2O, ADAM17, PPM1A, AGT, SFRP4, EMILIN1, NEDD4, ADAMTSL2, LEMD3, PRKD2, ITGB3, CAV1, VTN, XDH, THBS1
B CELL ACTIVATION INVOLVED IN IMMUNE RESPONSE%GOBP%GO:0002312	0.194564420859653	-0.775407196231833	0.00144767014127701	0.0270221810082079	10	7	2956, 139818, 118460, 4436, 3955, 2185, 51010	MSH6, DOCK11, EXOSC6, MSH2, LFNG, PTK2B, EXOSC3
ACTIVATION OF PROTEIN KINASE B ACTIVITY%GOBP%GO:0032148	0.199304959677848	-0.765599300154062	0.00147676499418015	0.0274176099469835	12	8	3643, 283, 3630, 7295, 2475, 207, 3606, 11315	INSR, ANG, INS, TXN, MTOR, AKT1, IL18, PARK7
POSITIVE REGULATION OF PHOSPHOLIPASE C ACTIVITY%GOBP%GO:0010863	0.197359709704092	-0.82792304463221	0.00147841842044018	0.0274176099469835	5	3	2776, 283, 5159	GNAQ, ANG, PDGFRB
REGULATION OF PHOSPHOLIPASE C ACTIVITY%GOBP%GO:1900274	0.197359709704092	-0.82792304463221	0.00147841842044018	0.0274176099469835	5	3	2776, 283, 5159	GNAQ, ANG, PDGFRB
PROTEIN-GLUTAMINE GAMMA-GLUTAMYLTRANSFERASE ACTIVITY%GOMF%GO:0003810	0.20278498940912	-0.816943167611126	0.00148096887927482	0.0274176099469835	5	3	7051, 7053, 7052	TGM1, TGM3, TGM2
SINGLE FERTILIZATION%GOBP%GO:0007338	0.197682562475279	-0.7682362136657	0.00154245720443855	0.0284976838199637	11	6	4486, 5104, 93185, 10007, 10426, 983	MST1R, SERPINA5, IGSF8, GNPDA1, TUBGCP3, CDK1
NEGATIVE REGULATION OF METALLOPEPTIDASE ACTIVITY%GOBP%GO:1905049	0.21269030654634	-0.80012601496157	0.00155820701982743	0.0287300369663905	5	2	7076, 7078	TIMP1, TIMP3
VACUOLAR LUMEN%GOCC%GO:0005775	0.15805479236571	-0.741261492208081	0.00158981337850728	0.029253212430135	113	41	23593, 5538, 1634, 2629, 5549, 4069, 671, 2992, 4060, 2638, 338, 56729, 950, 6317, 9588, 5005, 23197, 10493, 7276, 6383, 8804, 388697, 8836, 1075, 2444, 4958, 2171, 718, 10694, 5580, 2760, 4969, 8635, 1462, 2331, 2799, 12, 633, 375790, 383, 3339	HEBP2, PPT1, DCN, GBA, PRELP, LYZ, BPI, GYG1, LUM, GC, APOB, RETN, SCARB2, SERPINB3, PRDX6, ORM2, FAF2, VAT1, TTR, SDC2, CREG1, HRNR, GGH, CTSC, FRK, OMD, FABP5, C3, CCT8, PRKCD, GM2A, OGN, RNASET2, VCAN, FMOD, GNS, SERPINA3, BGN, AGRN, ARG1, HSPG2
SOMATIC RECOMBINATION OF IMMUNOGLOBULIN GENES INVOLVED IN IMMUNE RESPONSE%GOBP%GO:0002204	0.200190833231048	-0.800442262795326	0.00160624628943786	0.0293764599157191	6	4	2956, 4436, 51010, 118460	MSH6, MSH2, EXOSC3, EXOSC6
ISOTYPE SWITCHING%GOBP%GO:0045190	0.200190833231048	-0.800442262795326	0.00160624628943786	0.0293764599157191	6	4	2956, 4436, 51010, 118460	MSH6, MSH2, EXOSC3, EXOSC6
SOMATIC DIVERSIFICATION OF IMMUNOGLOBULINS INVOLVED IN IMMUNE RESPONSE%GOBP%GO:0002208	0.200190833231048	-0.800442262795326	0.00160624628943786	0.0293764599157191	6	4	2956, 4436, 51010, 118460	MSH6, MSH2, EXOSC3, EXOSC6
SENSORY ORGAN DEVELOPMENT%GOBP%GO:0007423	0.19255814504083	-0.741624928822668	0.00162494918987741	0.0296585988225004	46	20	80736, 5950, 2201, 4237, 10763, 1282, 1290, 1289, 8829, 3066, 2200, 2202, 6647, 4810, 340273, 64220, 5159, 25836, 23347, 10152	SLC44A4, RBP4, FBN2, MFAP2, NES, COL4A1, COL5A2, COL5A1, NRP1, HDAC2, FBN1, EFEMP1, SOD1, NHS, ABCB5, STRA6, PDGFRB, NIPBL, SMCHD1, ABI2
MATURATION OF 5.8S RRNA%GOBP%GO:0000460	0.194991748088082	-0.749454009192975	0.00165124296747182	0.0300778724034656	19	9	11340, 23212, 5394, 9875, 117246, 23517, 8602, 51010, 10200	EXOSC8, RRS1, EXOSC10, URB1, FTSJ3, MTREX, NOP14, EXOSC3, MPHOSPH6
NEGATIVE REGULATION OF SMOOTH MUSCLE CELL MIGRATION%GOBP%GO:0014912	0.202037925295083	-0.787935566121707	0.00165696633229272	0.0301215184864377	6	2	3486, 3488	IGFBP3, IGFBP5
CELLULAR DETOXIFICATION%GOBP%GO:1990748	0.182714620597292	-0.751329982730844	0.0017407755864279	0.0315816460599835	18	10	4846, 6647, 9588, 5052, 7001, 51714, 2944, 6649, 57016, 11315	NOS3, SOD1, PRDX6, PRDX1, PRDX2, SELENOT, GSTM1, SOD3, AKR1B10, PARK7
REGULATION OF CYTOLYSIS%GOBP%GO:0042268	0.197605418161326	-0.827467202445478	0.00175734776963874	0.0317742846349793	5	3	3078, 3853, 3929	CFHR1, KRT6A, LBP
PALLIUM DEVELOPMENT%GOBP%GO:0021543	0.206067607186765	-0.746785746326851	0.00175841341015405	0.0317742846349793	15	5	79143, 83696, 3912, 1281, 9289	MBOAT7, TRAPPC9, LAMB1, COL3A1, ADGRG1
RRNA CATABOLIC PROCESS%GOBP%GO:0016075	0.195544909731498	-0.757540515385351	0.00176504904394826	0.0318306553682543	12	8	11340, 22894, 5394, 118460, 79002, 10595, 54464, 51010	EXOSC8, DIS3, EXOSC10, EXOSC6, TRIR, ERN2, XRN1, EXOSC3
POSITIVE REGULATION OF RESPIRATORY BURST%GOBP%GO:0060267	0.2082503432631	-0.799094552566765	0.0017847857634561	0.0321225954603738	5	4	3512, 3929, 3643, 3630	JCHAIN, LBP, INSR, INS
Overview of nanoparticle effects%WikiPathways_20190810%WP3287%Homo sapiens	0.20811739485514	-0.762452483150968	0.00180977135273323	0.0325076588418531	8	5	1282, 3162, 1001, 3909, 5743	COL4A1, HMOX1, CDH3, LAMA3, PTGS2
PEPTIDOGLYCAN BINDING%GOMF%GO:0042834	0.210049330419737	-0.792334236311024	0.00181400971101059	0.0325192671559978	5	4	3512, 5967, 5968, 84659	JCHAIN, REG1A, REG1B, RNASE7
GLOMERULAR FILTRATION%GOBP%GO:0003094	0.213022271712115	-0.772584762610628	0.0018547986767894	0.0331847676303842	6	4	3512, 23213, 4643, 947	JCHAIN, SULF1, MYO1E, CD34
TRANSFERASE ACTIVITY, TRANSFERRING AMINO-ACYL GROUPS%GOMF%GO:0016755	0.212715771480973	-0.745292806305347	0.00189055549950417	0.0337577888303969	11	5	7051, 7053, 7052, 2687, 54814	TGM1, TGM3, TGM2, GGT5, QPCTL
REGULATION OF PROTEIN KINASE B SIGNALING%GOBP%GO:0051896	0.190811268457844	-0.72698355738477	0.00193247743850701	0.0344384217535511	62	25	8904, 4233, 1646, 4486, 207, 3481, 6237, 2022, 3606, 3667, 101, 2152, 56005, 7295, 2065, 5159, 5025, 59338, 3643, 11315, 5879, 3630, 7498, 7057, 79594	CPNE1, MET, AKR1C2, MST1R, AKT1, IGF2, RRAS, ENG, IL18, IRS1, ADAM8, F3, MYDGF, TXN, ERBB3, PDGFRB, P2RX4, PLEKHA1, INSR, PARK7, RAC1, INS, XDH, THBS1, MUL1
RESPONSE TO REACTIVE OXYGEN SPECIES%GOBP%GO:0000302	0.192170818672768	-0.725808499842982	0.00196692678972645	0.0349834739241524	59	21	11035, 5052, 7001, 3240, 4217, 1800, 207, 847, 5580, 3039, 59338, 4846, 3162, 5798, 8754, 11315, 6647, 55139, 348, 6649, 347	RIPK3, PRDX1, PRDX2, HP, MAP3K5, DPEP1, AKT1, CAT, PRKCD, HBA1, PLEKHA1, NOS3, HMOX1, PTPRN, ADAM9, PARK7, SOD1, ANKZF1, APOE, SOD3, APOD
POSITIVE REGULATION OF CELL JUNCTION ASSEMBLY%GOBP%GO:1901890	0.198368105425894	-0.74133741946732	0.00197776747255975	0.0351073116256537	15	7	3273, 857, 5879, 183, 8829, 6281, 1307	HRG, CAV1, RAC1, AGT, NRP1, S100A10, COL16A1
HEART DEVELOPMENT%GOBP%GO:0007507	0.204865098906391	-0.723078378693041	0.00198699207836345	0.0352020338266621	80	26	11155, 4625, 1525, 8470, 1832, 5950, 8829, 2200, 1281, 2022, 1363, 4703, 64220, 6423, 2065, 5159, 25836, 11117, 4846, 23054, 3643, 8416, 2006, 2931, 25831, 4209	LDB3, MYH7, CXADR, SORBS2, DSP, RBP4, NRP1, FBN1, COL3A1, ENG, CPE, NEB, STRA6, SFRP2, ERBB3, PDGFRB, NIPBL, EMILIN1, NOS3, NCOA6, INSR, ANXA9, ELN, GSK3A, HECTD1, MEF2D
POSITIVE REGULATION OF LIPID TRANSPORT%GOBP%GO:0032370	0.202784716830907	-0.742664605674293	0.00200471184582277	0.035387047281703	12	8	335, 5580, 5360, 5444, 348, 6696, 5025, 8416	APOA1, PRKCD, PLTP, PON1, APOE, SPP1, P2RX4, ANXA9
RIBONUCLEASE ACTIVITY%GOMF%GO:0004540	0.204200245127341	-0.724128199092921	0.0020052529830458	0.035387047281703	52	25	51163, 5394, 54464, 51010, 51013, 3669, 283, 6041, 10535, 114034, 10595, 11340, 87178, 563, 2021, 84659, 26523, 8635, 22894, 60528, 5073, 23019, 201626, 9924, 118460	DBR1, EXOSC10, XRN1, EXOSC3, EXOSC1, ISG20, ANG, RNASEL, RNASEH2A, TOE1, ERN2, EXOSC8, PNPT1, AZGP1, ENDOG, RNASE7, AGO1, RNASET2, DIS3, ELAC2, PARN, CNOT1, PDE12, PAN2, EXOSC6
REGULATION OF PEPTIDASE ACTIVITY%GOBP%GO:0052547	0.173798040509632	-0.721480313406833	0.00201062207073129	0.0354127657710707	149	58	3273, 9026, 4217, 207, 1476, 5345, 331, 6317, 3827, 6318, 5265, 5267, 5272, 9141, 12, 4057, 4804, 5176, 10049, 1718, 1893, 572, 841, 7076, 5270, 710, 54205, 2152, 197, 1800, 1512, 51079, 3053, 5104, 462, 1475, 2043, 183, 330, 23151, 3336, 55011, 23581, 355, 5720, 8772, 1611, 4067, 23786, 11315, 857, 56616, 7448, 7078, 7498, 7057, 79594, 26355	HRG, HIP1R, MAP3K5, AKT1, CSTB, SERPINF2, XIAP, SERPINB3, KNG1, SERPINB4, SERPINA1, SERPINA4, SERPINB9, PDCD5, SERPINA3, LTF, NGFR, SERPINF1, DNAJB6, DHCR24, ECM1, BAD, CASP8, TIMP1, SERPINE2, SERPING1, CYCS, F3, AHSG, DPEP1, CTSH, NDUFA13, SERPIND1, SERPINA5, SERPINC1, CSTA, EPHA4, AGT, BIRC3, GRAMD4, HSPE1, PIH1D1, CASP14, FAS, PSME1, FADD, DAP, LYN, BCL2L13, PARK7, CAV1, DIABLO, VTN, TIMP3, XDH, THBS1, MUL1, FAM162A
REGULATION OF CELLULAR CARBOHYDRATE CATABOLIC PROCESS%GOBP%GO:0043471	0.213693165371105	-0.791251377495512	0.00201708557986521	0.0354576228243101	5	4	5261, 2931, 950, 3630	PHKG2, GSK3A, SCARB2, INS
PLASMA LIPOPROTEIN PARTICLE ORGANIZATION%GOBP%GO:0071827	0.162634020780104	-0.74292533340938	0.00202842532322836	0.0355822030873918	18	11	335, 8694, 183, 338, 336, 5360, 213, 348, 55937, 6646, 4018	APOA1, DGAT1, AGT, APOB, APOA2, PLTP, ALB, APOE, APOM, SOAT1, LPA
DETECTION OF LIGHT STIMULUS%GOBP%GO:0009583	0.20194676360165	-0.765838846545308	0.00203203346914631	0.0355822030873918	7	6	2776, 1040, 11190, 92840, 2767, 9600	GNAQ, CDS1, CEP250, REEP6, GNA11, PITPNM1
DEVELOPMENTAL PROCESS INVOLVED IN REPRODUCTION%GOBP%GO:0003006	0.194339057866032	-0.724268575432445	0.00204905053361729	0.0358109159861724	43	18	5950, 338773, 4192, 10658, 6696, 3481, 6647, 283, 841, 7942, 4436, 64220, 131118, 57122, 25836, 6732, 5798, 8893	RBP4, TMEM119, MDK, CELF1, SPP1, IGF2, SOD1, ANG, CASP8, TFEB, MSH2, STRA6, DNAJC19, NUP107, NIPBL, SRPK1, PTPRN, EIF2B5
OVARIAN FOLLICLE DEVELOPMENT%GOBP%GO:0001541	0.206595110618043	-0.804210512210929	0.00209903063290394	0.0366137270128697	5	3	6647, 283, 8893	SOD1, ANG, EIF2B5
POSITIVE REGULATION OF PEPTIDE HORMONE SECRETION%GOBP%GO:0090277	0.181706804424539	-0.734513256111646	0.00211808528218506	0.0368750501146564	18	11	2182, 2266, 2641, 5950, 572, 3630, 51714, 54795, 2243, 55107, 2244	ACSL4, FGG, GCG, RBP4, BAD, INS, SELENOT, TRPM4, FGA, ANO1, FGB
BIOCARTA_LONGEVITY_PATHWAY%MSigdb_C2%BIOCARTA_LONGEVITY_PATHWAY	0.204846473393159	-0.756720601859215	0.00212791138014824	0.0369750129068753	7	5	6647, 6649, 6464, 847, 207	SOD1, SOD3, SHC1, CAT, AKT1
GLIAL CELL DIFFERENTIATION%GOBP%GO:0010001	0.185613346710197	-0.726550757458009	0.00215015402886995	0.0372899318455166	28	9	4192, 9334, 56288, 1000, 6647, 712, 2065, 8893, 1191	MDK, B4GALT5, PARD3, CDH2, SOD1, C1QA, ERBB3, EIF2B5, CLU
TRABECULA MORPHOGENESIS%GOBP%GO:0061383	0.199046614717167	-0.823490868831358	0.00218272882007137	0.0377824933233387	5	4	2022, 5950, 387, 2201	ENG, RBP4, RHOA, FBN2
IL4-MEDIATED SIGNALING EVENTS%PATHWAY INTERACTION DATABASE NCI-NATURE CURATED DATA%IL4-MEDIATED SIGNALING EVENTS	0.211859596979022	-0.718398511257909	0.00232287880455506	0.0401317210260247	23	14	6464, 3667, 3690, 3716, 598, 3159, 1277, 2475, 5284, 7033, 207, 383, 54625, 1278	SHC1, IRS1, ITGB3, JAK1, BCL2L1, HMGA1, COL1A1, MTOR, PIGR, TFF3, AKT1, ARG1, PARP14, COL1A2
BIOMINERAL TISSUE DEVELOPMENT%GOBP%GO:0031214	0.208861293906414	-0.743040330361795	0.00232956750043994	0.0401706182504433	8	4	54829, 1277, 7123, 8416	ASPN, COL1A1, CLEC3B, ANXA9
GLAND DEVELOPMENT%GOBP%GO:0048732	0.210199868080098	-0.714375525575095	0.00236681112992207	0.0407352493520618	30	13	11035, 4233, 207, 64220, 208, 7043, 2909, 9113, 4192, 8772, 6647, 857, 51599	RIPK3, MET, AKT1, STRA6, AKT2, TGFB3, ARHGAP35, LATS1, MDK, FADD, SOD1, CAV1, LSR
ZYMOGEN ACTIVATION%GOBP%GO:0031638	0.207124259060767	-0.716983362230552	0.00237977930124001	0.0408807248844892	21	12	572, 2266, 2161, 841, 350, 3818, 715, 5327, 1512, 8772, 2243, 2244	BAD, FGG, F12, CASP8, APOH, KLKB1, C1R, PLAT, CTSH, FADD, FGA, FGB
POSITIVE REGULATION OF STAT CASCADE%GOBP%GO:1904894	0.176823568197078	-0.735081265931623	0.00238851376009442	0.0409530588449522	15	9	2147, 83666, 4067, 2185, 55620, 5753, 54625, 183, 3606	F2, PARP9, LYN, PTK2B, STAP2, PTK6, PARP14, AGT, IL18
REPRODUCTIVE SYSTEM DEVELOPMENT%GOBP%GO:0061458	0.19549791228037	-0.714575663043127	0.00244321932377448	0.0417329519587366	27	14	4436, 5950, 64220, 131118, 57122, 25836, 5798, 6696, 3481, 6647, 283, 841, 7942, 8893	MSH2, RBP4, STRA6, DNAJC19, NUP107, NIPBL, PTPRN, SPP1, IGF2, SOD1, ANG, CASP8, TFEB, EIF2B5
REPRODUCTIVE STRUCTURE DEVELOPMENT%GOBP%GO:0048608	0.19549791228037	-0.714575663043127	0.00244321932377448	0.0417329519587366	27	14	4436, 5950, 64220, 131118, 57122, 25836, 5798, 6696, 3481, 6647, 283, 841, 7942, 8893	MSH2, RBP4, STRA6, DNAJC19, NUP107, NIPBL, PTPRN, SPP1, IGF2, SOD1, ANG, CASP8, TFEB, EIF2B5
Composition of Lipid Particles%WikiPathways_20190810%WP3601%Homo sapiens	0.190977100242295	-0.823772670064618	0.00245407751421786	0.0418394797292172	5	4	335, 336, 348, 338	APOA1, APOA2, APOE, APOB
EMBRYONIC ORGAN DEVELOPMENT%GOBP%GO:0048568	0.200997150871159	-0.711019336012004	0.00247947083561648	0.0421929501406692	31	15	80736, 5950, 64220, 2201, 4237, 10763, 25836, 2200, 1280, 2202, 3481, 6647, 2022, 841, 7942	SLC44A4, RBP4, STRA6, FBN2, MFAP2, NES, NIPBL, FBN1, COL2A1, EFEMP1, IGF2, SOD1, ENG, CASP8, TFEB
REGULATION OF OXIDOREDUCTASE ACTIVITY%GOBP%GO:0051341	0.204363502671713	-0.708524079639962	0.00252809957765839	0.0429397476107719	34	17	4846, 3240, 6271, 207, 6697, 11315, 857, 183, 115677, 4883, 3630, 23564, 7014, 348, 51070, 8639, 1001	NOS3, HP, S100A1, AKT1, SPR, PARK7, CAV1, AGT, NOSTRIN, NPR3, INS, DDAH2, TERF2, APOE, NOSIP, AOC3, CDH3
ANATOMICAL STRUCTURE FORMATION INVOLVED IN MORPHOGENESIS%GOBP%GO:0048646	0.183883622721857	-0.702669513242188	0.00254163346156486	0.0430887785160051	148	57	23210, 79143, 207, 80736, 3675, 2185, 5950, 2201, 80781, 1282, 1284, 1294, 1291, 8829, 3066, 3955, 7111, 3909, 3914, 3911, 3912, 88, 1303, 9289, 283, 93974, 975, 4703, 634, 84525, 6868, 23218, 64220, 6423, 54623, 7448, 7045, 23168, 1295, 3162, 79977, 2022, 3673, 375056, 3606, 101, 64897, 14, 5159, 947, 7857, 9646, 3690, 8416, 2028, 7057, 347	JMJD6, MBOAT7, AKT1, SLC44A4, ITGA3, PTK2B, RBP4, FBN2, COL18A1, COL4A1, COL4A2, COL7A1, COL6A1, NRP1, HDAC2, LFNG, TMOD1, LAMA3, LAMB3, LAMA5, LAMB1, ACTN2, COL12A1, ADGRG1, ANG, ATP5IF1, CD81, NEB, CEACAM1, HOPX, ADAM17, NBEAL2, STRA6, SFRP2, PAF1, VTN, TGFBI, RTF1, COL8A1, HMOX1, GRHL2, ENG, ITGA2, MIA3, IL18, ADAM8, C12orf43, AAMP, PDGFRB, CD34, SCG2, CTR9, ITGB3, ANXA9, ENPEP, THBS1, APOD
ST_INTERLEUKIN_4_PATHWAY%MSigdb_C2%ST_INTERLEUKIN_4_PATHWAY	0.220541772673106	-0.722304752200124	0.0026049708561656	0.0440378249749949	10	6	3635, 207, 6464, 208, 5267, 3716	INPP5D, AKT1, SHC1, AKT2, SERPINA4, JAK1
REGULATION OF BMP SIGNALING PATHWAY%GOBP%GO:0030510	0.183456742962591	-0.718487440650063	0.00260734277991796	0.0440378249749949	17	10	23213, 23111, 2200, 23592, 3675, 63893, 331, 2022, 6424, 8646	SULF1, SPART, FBN1, LEMD3, ITGA3, UBE2O, XIAP, ENG, SFRP4, CHRD
POSITIVE REGULATION OF CELL MIGRATION INVOLVED IN SPROUTING ANGIOGENESIS%GOBP%GO:0090050	0.205549070242944	-0.748048497566469	0.00262329743956924	0.0441641923568794	7	5	27286, 5286, 57608, 3162, 5743	SRPX2, PIK3C2A, JCAD, HMOX1, PTGS2
ACUTE INFLAMMATORY RESPONSE%GOBP%GO:0002526	0.206553695581512	-0.716238371729696	0.00262458140815211	0.0441641923568794	14	8	2152, 197, 2161, 3818, 3240, 3630, 325, 3929	F3, AHSG, F12, KLKB1, HP, INS, APCS, LBP
TUBE DEVELOPMENT%GOBP%GO:0035295	0.209089206596961	-0.6994858057476	0.00263357391820246	0.0442332925445025	114	47	23210, 7045, 4233, 207, 3675, 2185, 5950, 5345, 80781, 1282, 7043, 8829, 8646, 3162, 79977, 10551, 387, 3911, 9289, 2022, 283, 93974, 255743, 375056, 4015, 3606, 101, 14, 1512, 634, 64220, 6423, 5159, 947, 25836, 7857, 25865, 3690, 5753, 1000, 8416, 4638, 857, 5058, 2028, 7057, 347	JMJD6, TGFBI, MET, AKT1, ITGA3, PTK2B, RBP4, SERPINF2, COL18A1, COL4A1, TGFB3, NRP1, CHRD, HMOX1, GRHL2, AGR2, RHOA, LAMA5, ADGRG1, ENG, ANG, ATP5IF1, NPNT, MIA3, LOX, IL18, ADAM8, AAMP, CTSH, CEACAM1, STRA6, SFRP2, PDGFRB, CD34, NIPBL, SCG2, PRKD2, ITGB3, PTK6, CDH2, ANXA9, MYLK, CAV1, PAK1, ENPEP, THBS1, APOD
Signaling Pathways in Glioblastoma%WikiPathways_20190810%WP2261%Homo sapiens	0.205663391126676	-0.702344403669127	0.00268325085094587	0.0449842036178018	38	15	5580, 5584, 472, 5336, 369, 207, 208, 3845, 2956, 5286, 4233, 5159, 7157, 2065, 3667	PRKCD, PRKCI, ATM, PLCG2, ARAF, AKT1, AKT2, KRAS, MSH6, PIK3C2A, MET, PDGFRB, TP53, ERBB3, IRS1
REGULATION OF MORPHOGENESIS OF A BRANCHING STRUCTURE%GOBP%GO:0060688	0.208957168551444	-0.733064988820952	0.00269299579797957	0.0450641237691479	8	5	51548, 23213, 4192, 183, 4070	SIRT6, SULF1, MDK, AGT, TACSTD2
POSITIVE REGULATION OF VASOCONSTRICTION%GOBP%GO:0045907	0.193902815238096	-0.809215762539929	0.00270783803282839	0.0451844768412163	5	5	857, 2266, 2243, 54795, 2244	CAV1, FGG, FGA, TRPM4, FGB
GLYCOSAMINOGLYCAN METABOLISM%REACTOME DATABASE ID RELEASE 69%1630316	0.210212199462185	-0.701138543512483	0.00271017021150783	0.0451844768412163	41	16	3339, 57214, 4958, 11285, 2799, 6383, 4969, 375790, 4060, 2331, 1634, 9334, 1462, 633, 5549, 11041	HSPG2, CEMIP, OMD, B4GALT7, GNS, SDC2, OGN, AGRN, LUM, FMOD, DCN, B4GALT5, VCAN, BGN, PRELP, B4GAT1
HOMOCYSTEINE METABOLIC PROCESS%GOBP%GO:0050667	0.207200932523646	-0.772969934870157	0.00271996905358328	0.0452644850038409	6	4	1800, 642, 4594, 7263	DPEP1, BLMH, MMUT, TST
POSITIVE REGULATION OF PURINE NUCLEOTIDE METABOLIC PROCESS%GOBP%GO:1900544	0.21174931372882	-0.706292095252231	0.00277908336370526	0.0460788309370398	19	9	4846, 57673, 7114, 3643, 89, 3630, 983, 2023, 11315	NOS3, BEND3, TMSB4X, INSR, ACTN3, INS, CDK1, ENO1, PARK7
POSITIVE REGULATION OF NUCLEOTIDE METABOLIC PROCESS%GOBP%GO:0045981	0.21174931372882	-0.706292095252231	0.00277908336370526	0.0460788309370398	19	9	4846, 57673, 7114, 3643, 89, 3630, 983, 2023, 11315	NOS3, BEND3, TMSB4X, INSR, ACTN3, INS, CDK1, ENO1, PARK7
ATF4 ACTIVATES GENES IN RESPONSE TO ENDOPLASMIC RETICULUM STRESS%REACTOME%R-HSA-380994.2	0.203936407702729	-0.710033609660292	0.00280147090811583	0.0463651117571711	15	9	5073, 9709, 51010, 51013, 118460, 22894, 440, 11340, 4802	PARN, HERPUD1, EXOSC3, EXOSC1, EXOSC6, DIS3, ASNS, EXOSC8, NFYC
GLIAL CELL DEVELOPMENT%GOBP%GO:0021782	0.200746025733608	-0.706619006129573	0.00283913571575059	0.0469027292603834	20	7	4192, 9334, 56288, 6647, 712, 8893, 1191	MDK, B4GALT5, PARD3, SOD1, C1QA, EIF2B5, CLU
SECRETORY GRANULE LUMEN%GOCC%GO:0034774	0.110946844865897	-0.692621108629642	0.00292201705319928	0.0481840079829018	243	86	29106, 2243, 4057, 2244, 4069, 671, 5689, 5768, 3827, 2266, 56729, 6317, 5004, 5005, 23197, 7114, 1893, 197, 388697, 5806, 1512, 3240, 2171, 3273, 6709, 5473, 5478, 710, 718, 10075, 7123, 3630, 5122, 2, 3671, 3699, 10120, 55276, 23593, 213, 3934, 139322, 3959, 2992, 2641, 1675, 9588, 847, 116844, 10493, 7276, 8804, 79169, 3417, 8836, 1075, 5265, 5267, 6590, 2444, 350, 335, 5627, 3481, 1191, 29099, 3728, 1476, 88, 10694, 5580, 7018, 2760, 7043, 8635, 7057, 2799, 12, 10490, 7076, 7078, 26, 5340, 30, 5345, 383	SCG3, FGA, LTF, FGB, LYZ, BPI, PSMB1, QSOX1, KNG1, FGG, RETN, SERPINB3, ORM1, ORM2, FAF2, TMSB4X, ECM1, AHSG, HRNR, PTX3, CTSH, HP, FABP5, HRG, SPTAN1, PPBP, PPIA, SERPING1, C3, HUWE1, CLEC3B, INS, PCSK1, A2M, ISLR, ITIH3, ACTR1B, PGM2, HEBP2, ALB, LCN2, APOOL, LGALS3BP, GYG1, GCG, CFD, PRDX6, CAT, LRG1, VAT1, TTR, CREG1, C1orf35, IDH1, GGH, CTSC, SERPINA1, SERPINA4, SLPI, FRK, APOH, APOA1, PROS1, IGF2, CLU, COMMD9, JUP, CSTB, ACTN2, CCT8, PRKCD, TF, GM2A, TGFB3, RNASET2, THBS1, GNS, SERPINA3, VTI1B, TIMP1, TIMP3, AOC1, PLG, ACAA1, SERPINF2, ARG1
SYNAPSE PRUNING%GOBP%GO:0098883	0.183987332812008	-0.830942021483544	0.00295724384429632	0.0486736735349898	5	4	718, 714, 712, 713	C3, C1QC, C1QA, C1QB
PHASE I - FUNCTIONALIZATION OF COMPOUNDS%REACTOME%R-HSA-211945.5	0.197613521267526	-0.694584042355189	0.00296569148914726	0.0486736735349898	42	19	2232, 26, 196, 1577, 9420, 874, 1562, 125, 1595, 4129, 217, 218, 84532, 8639, 4128, 55902, 5740, 126, 216	FDXR, AOC1, AHR, CYP3A5, CYP7B1, CBR3, CYP2C18, ADH1B, CYP51A1, MAOB, ALDH2, ALDH3A1, ACSS1, AOC3, MAOA, ACSS2, PTGIS, ADH1C, ALDH1A1
SIGNALING BY MET%REACTOME DATABASE ID RELEASE 69%6806834	0.17142720627521	-0.698165034855384	0.00296784135549701	0.0486736735349898	46	17	3909, 57610, 4233, 3913, 3845, 30011, 3914, 3915, 3675, 3918, 3908, 3910, 3911, 3912, 5879, 3673, 53916	LAMA3, RANBP10, MET, LAMB2, KRAS, SH3KBP1, LAMB3, LAMC1, ITGA3, LAMC2, LAMA2, LAMA4, LAMA5, LAMB1, RAC1, ITGA2, RAB4B
NEGATIVE REGULATION OF HYDROLASE ACTIVITY%GOBP%GO:0051346	0.175081646635475	-0.689849800486707	0.00301279206968909	0.0493215309347113	125	49	3273, 207, 10421, 1476, 5345, 4642, 331, 6317, 3827, 7014, 6318, 5265, 5267, 5272, 12, 4057, 4804, 10199, 5176, 10049, 1718, 57221, 4331, 1893, 93974, 7076, 5270, 710, 325, 5806, 197, 1800, 336, 3053, 3071, 5104, 462, 1475, 183, 330, 55011, 7157, 6272, 23076, 11315, 7448, 7078, 7057, 1741	HRG, AKT1, CD2BP2, CSTB, SERPINF2, MYO1D, XIAP, SERPINB3, KNG1, TERF2, SERPINB4, SERPINA1, SERPINA4, SERPINB9, SERPINA3, LTF, NGFR, MPHOSPH10, SERPINF1, DNAJB6, DHCR24, ARFGEF3, MNAT1, ECM1, ATP5IF1, TIMP1, SERPINE2, SERPING1, APCS, PTX3, AHSG, DPEP1, APOA2, SERPIND1, NCKAP1L, SERPINA5, SERPINC1, CSTA, AGT, BIRC3, PIH1D1, TP53, SORT1, RRP1B, PARK7, VTN, TIMP3, THBS1, DLG3
CYTOPLASMIC EXOSOME (RNASE COMPLEX)%GOCC%GO:0000177	0.181481446094187	-0.723036770166612	0.00302347303166098	0.0493931925520389	12	7	51010, 87178, 6832, 22894, 11340, 118460, 9567	EXOSC3, PNPT1, SUPV3L1, DIS3, EXOSC8, EXOSC6, GTPBP1
EYE DEVELOPMENT%GOBP%GO:0001654	0.202773912467045	-0.692575848552062	0.00302808150517857	0.0493931925520389	40	17	5950, 64220, 2201, 4237, 10763, 1282, 5159, 1290, 1289, 8829, 25836, 3066, 2200, 10152, 2202, 4810, 340273	RBP4, STRA6, FBN2, MFAP2, NES, COL4A1, PDGFRB, COL5A2, COL5A1, NRP1, NIPBL, HDAC2, FBN1, ABI2, EFEMP1, NHS, ABCB5
ORGANIC HYDROXY COMPOUND TRANSPORT%GOBP%GO:0015850	0.202909228249524	-0.693216643249866	0.00307140466321665	0.0499378082440502	31	16	338, 1056, 634, 5205, 336, 5950, 64220, 9885, 57614, 55937, 335, 4864, 857, 348, 1191, 6646	APOB, CEL, CEACAM1, ATP8B1, APOA2, RBP4, STRA6, OSBPL2, RELCH, APOM, APOA1, NPC1, CAV1, APOE, CLU, SOAT1
POLYADENYLATION-DEPENDENT SNORNA 3'-END PROCESSING%GOBP%GO:0071051	0.219773220645153	-0.736434044955707	0.00307250184380161	0.0499378082440502	6	4	5073, 5394, 51010, 118460	PARN, EXOSC10, EXOSC3, EXOSC6
REGULATION OF VASCULAR ENDOTHELIAL GROWTH FACTOR PRODUCTION%GOBP%GO:0010574	0.199263997264678	-0.745918826162293	0.00308423708234936	0.0500387066424888	7	4	23213, 718, 727, 5743	SULF1, C3, C5, PTGS2
HALLMARK_HYPOXIA%MSigdb_C2%HALLMARK_HYPOXIA	0.156855543273692	-0.689253668811706	0.00309442553257545	0.0501141938218347	93	38	5236, 10397, 2023, 26355, 7167, 4015, 3486, 3669, 5837, 23210, 2152, 5165, 55139, 229, 2027, 3162, 857, 1837, 284119, 771, 633, 55276, 5317, 1356, 7163, 6383, 8406, 2745, 5066, 7045, 1634, 2203, 9590, 1289, 7052, 8991, 6820, 7043	PGM1, NDRG1, ENO1, FAM162A, TPI1, LOX, IGFBP3, ISG20, PYGM, JMJD6, F3, PDK3, ANKZF1, ALDOB, ENO3, HMOX1, CAV1, DTNA, CAVIN1, CA12, BGN, PGM2, PKP1, CP, TPD52, SDC2, SRPX, GLRX, PAM, TGFBI, DCN, FBP1, AKAP12, COL5A1, TGM2, SELENBP1, SULT2B1, TGFB3
NEGATIVE REGULATION OF PROTEOLYSIS%GOBP%GO:0045861	0.1778998451279	-0.686630154423165	0.00312235996043221	0.0504762941460585	116	48	3273, 1604, 2147, 207, 1476, 5345, 331, 6317, 3827, 10755, 6318, 5265, 5267, 6449, 5272, 12, 4057, 4804, 5176, 10049, 1718, 1893, 7076, 64215, 5270, 2, 710, 725, 197, 5327, 1800, 3053, 5104, 722, 462, 1475, 2043, 183, 330, 7327, 55011, 258010, 11315, 10956, 7448, 3630, 7078, 7057	HRG, CD55, F2, AKT1, CSTB, SERPINF2, XIAP, SERPINB3, KNG1, GIPC1, SERPINB4, SERPINA1, SERPINA4, SGTA, SERPINB9, SERPINA3, LTF, NGFR, SERPINF1, DNAJB6, DHCR24, ECM1, TIMP1, DNAJC1, SERPINE2, A2M, SERPING1, C4BPB, AHSG, PLAT, DPEP1, SERPIND1, SERPINA5, C4BPA, SERPINC1, CSTA, EPHA4, AGT, BIRC3, UBE2G2, PIH1D1, SVIP, PARK7, OS9, VTN, INS, TIMP3, THBS1
GLUCONEOGENESIS I%HUMANCYC%GLUCONEO-PWY	0.206002089179795	-0.700849917861903	0.00313712823423502	0.0506246379759886	16	6	1462, 2023, 229, 4191, 2203, 2027	VCAN, ENO1, ALDOB, MDH2, FBP1, ENO3
POSITIVE REGULATION OF PROTEIN KINASE B SIGNALING%GOBP%GO:0051897	0.214260579266267	-0.687156795225764	0.00317891763679988	0.0512077248504436	47	20	101, 2152, 8904, 4233, 1646, 56005, 7295, 4486, 2065, 5159, 5025, 3643, 3481, 11315, 5879, 2022, 3630, 7057, 3606, 3667	ADAM8, F3, CPNE1, MET, AKR1C2, MYDGF, TXN, MST1R, ERBB3, PDGFRB, P2RX4, INSR, IGF2, PARK7, RAC1, ENG, INS, THBS1, IL18, IRS1
LIPID TRANSPORTER ACTIVITY%GOMF%GO:0005319	0.208272102346805	-0.688137146384061	0.00322670217026382	0.0518851416472439	36	19	347, 9600, 5950, 4363, 161291, 950, 51228, 5360, 55937, 11000, 335, 336, 338, 348, 4864, 9885, 57655, 64220, 634	APOD, PITPNM1, RBP4, ABCC1, TMEM30B, SCARB2, GLTP, PLTP, APOM, SLC27A3, APOA1, APOA2, APOB, APOE, NPC1, OSBPL2, GRAMD1A, STRA6, CEACAM1
NEPHRON DEVELOPMENT%GOBP%GO:0072006	0.215424436946898	-0.691174024236289	0.00328246800319122	0.0526882674342023	21	10	23213, 3675, 23279, 2028, 5159, 947, 57122, 79902, 255743, 4643	SULF1, ITGA3, NUP160, ENPEP, PDGFRB, CD34, NUP107, NUP85, NPNT, MYO1E
RRNA METABOLIC PROCESS%GOBP%GO:0016072	0.175796927927054	-0.68214681613453	0.00332170885252026	0.0532237703395858	127	47	6234, 54555, 8886, 6229, 64963, 23517, 10200, 27043, 1662, 10199, 10849, 65008, 9328, 9329, 283, 51154, 64216, 51202, 11340, 22894, 705, 51013, 284119, 118460, 10885, 54464, 54433, 5394, 10595, 11224, 51010, 10969, 5822, 8568, 79002, 9875, 117246, 8602, 55011, 55661, 55651, 23076, 134430, 6209, 23212, 84154, 55226	RPS28, DDX49, DDX18, RPS24, MRPS11, MTREX, MPHOSPH6, PELP1, DDX10, MPHOSPH10, CD3EAP, MRPL1, GTF3C5, GTF3C4, ANG, MRTO4, TFB2M, DDX47, EXOSC8, DIS3, BYSL, EXOSC1, CAVIN1, EXOSC6, WDR3, XRN1, GAR1, EXOSC10, ERN2, RPL35, EXOSC3, EBNA1BP2, PWP2, RRP1, TRIR, URB1, FTSJ3, NOP14, PIH1D1, DDX27, NHP2, RRP1B, WDR36, RPS15, RRS1, RPF2, NAT10
TRANSFORMING GROWTH FACTOR BETA BINDING%GOMF%GO:0050431	0.19909836444482	-0.714533922775347	0.00334688650713233	0.0532623583492461	10	6	4052, 7057, 2022, 4054, 8425, 7043	LTBP1, THBS1, ENG, LTBP3, LTBP4, TGFB3
ACETYLCHOLINE RECEPTOR SIGNALING PATHWAY%GOBP%GO:0095500	0.219497131416468	-0.750698344600409	0.00334765071255065	0.0532623583492461	5	4	2776, 375790, 2767, 156	GNAQ, AGRN, GNA11, GRK2
G PROTEIN-COUPLED ACETYLCHOLINE RECEPTOR SIGNALING PATHWAY%GOBP%GO:0007213	0.219497131416468	-0.750698344600409	0.00334765071255065	0.0532623583492461	5	4	2776, 375790, 2767, 156	GNAQ, AGRN, GNA11, GRK2
SIGNAL TRANSDUCTION INVOLVED IN CELLULAR RESPONSE TO AMMONIUM ION%GOBP%GO:1903831	0.219497131416468	-0.750698344600409	0.00334765071255065	0.0532623583492461	5	4	2776, 375790, 2767, 156	GNAQ, AGRN, GNA11, GRK2
CHOLESTEROL TRANSPORTER ACTIVITY%GOMF%GO:0017127	0.194186857333002	-0.770298675988096	0.00337469293733906	0.0534151484256939	6	5	9885, 57655, 335, 336, 338	OSBPL2, GRAMD1A, APOA1, APOA2, APOB
INTERMEMBRANE CHOLESTEROL TRANSFER ACTIVITY%GOMF%GO:0120020	0.194186857333002	-0.770298675988096	0.00337469293733906	0.0534151484256939	6	5	9885, 57655, 335, 336, 338	OSBPL2, GRAMD1A, APOA1, APOA2, APOB
NEGATIVE REGULATION OF LEUKOCYTE DIFFERENTIATION%GOBP%GO:1902106	0.21765734125388	-0.69411440095904	0.00337495470004384	0.0534151484256939	14	8	4057, 4192, 2200, 861, 634, 714, 7098, 325	LTF, MDK, FBN1, RUNX1, CEACAM1, C1QC, TLR3, APCS
MITOCHONDRIAL TRANSLATION INITIATION%REACTOME DATABASE ID RELEASE 69%5368286	0.19407066984501	-0.681950324203344	0.00341008289177969	0.0537754262115202	52	19	60488, 51253, 64975, 64928, 54534, 10240, 3396, 26589, 51073, 54148, 9801, 51116, 65008, 64949, 51642, 10573, 51649, 92259, 64963	MRPS35, MRPL37, MRPL41, MRPL14, MRPL50, MRPS31, MRPL58, MRPL46, MRPL4, MRPL39, MRPL19, MRPS2, MRPL1, MRPS26, MRPL48, MRPL28, MRPS23, MRPS36, MRPS11
MITOCHONDRIAL TRANSLATION TERMINATION%REACTOME%R-HSA-5419276.1	0.192525944492429	-0.681695739738879	0.00341666491086803	0.0537754262115202	53	19	60488, 51253, 64975, 64928, 54534, 10240, 3396, 26589, 51073, 54148, 9801, 51116, 65008, 64949, 51642, 10573, 51649, 92259, 64963	MRPS35, MRPL37, MRPL41, MRPL14, MRPL50, MRPS31, MRPL58, MRPL46, MRPL4, MRPL39, MRPL19, MRPS2, MRPL1, MRPS26, MRPL48, MRPL28, MRPS23, MRPS36, MRPS11
MITOCHONDRIAL TRANSLATIONAL TERMINATION%GOBP%GO:0070126	0.192525944492429	-0.681695739738879	0.00341666491086803	0.0537754262115202	53	19	9801, 60488, 3396, 26589, 64949, 51642, 51649, 64928, 65008, 51116, 10573, 64963, 64975, 51253, 54148, 54534, 51073, 92259, 10240	MRPL19, MRPS35, MRPL58, MRPL46, MRPS26, MRPL48, MRPS23, MRPL14, MRPL1, MRPS2, MRPL28, MRPS11, MRPL41, MRPL37, MRPL39, MRPL50, MRPL4, MRPS36, MRPS31
REGULATION OF VESICLE FUSION%GOBP%GO:0031338	0.20991959705976	-0.700346837591643	0.00342147857040049	0.0537754262115202	12	6	208, 84079, 9847, 27072, 8416, 57617	AKT2, ANKRD27, C2CD5, VPS41, ANXA9, VPS18
PEPTIDE LIGAND-BINDING RECEPTORS%REACTOME%R-HSA-375276.5	0.188441133131085	-0.697928500232646	0.00347134368388539	0.0543850866246379	16	9	727, 6750, 57486, 183, 2147, 3827, 5473, 718, 10911	C5, SST, NLN, AGT, F2, KNG1, PPBP, C3, UTS2
CELL MORPHOGENESIS%GOBP%GO:0000902	0.187976297497325	-0.676504418907473	0.00347228322865798	0.0543850866246379	182	60	8904, 7373, 4233, 6383, 80781, 288, 1294, 1293, 1291, 8829, 1001, 30011, 375790, 3913, 3914, 3915, 3918, 51473, 3911, 3912, 6647, 1303, 999, 9341, 2886, 340706, 3071, 23218, 2043, 10458, 4131, 2909, 4192, 10129, 79977, 3996, 9334, 56288, 79983, 101, 5362, 9585, 6788, 128434, 5909, 6464, 4147, 84079, 64856, 6708, 6709, 10152, 6710, 6712, 3690, 1000, 5879, 5058, 50488, 1191	CPNE1, COL14A1, MET, SDC2, COL18A1, ANK3, COL7A1, COL6A3, COL6A1, NRP1, CDH3, SH3KBP1, AGRN, LAMB2, LAMB3, LAMC1, LAMC2, DCDC2, LAMA5, LAMB1, SOD1, COL12A1, CDH1, VAMP3, GRB7, VWA2, NCKAP1L, NBEAL2, EPHA4, BAIAP2, MAP1B, ARHGAP35, MDK, FRY, GRHL2, LLGL1, B4GALT5, PARD3, POF1B, ADAM8, PLXNA2, KIF20B, STK3, VSTM2L, RAP1GAP, SHC1, MATN2, ANKRD27, VWA1, SPTA1, SPTAN1, ABI2, SPTB, SPTBN2, ITGB3, CDH2, RAC1, PAK1, MINK1, CLU
HAIR CYCLE%GOBP%GO:0042633	0.204199417401989	-0.700823710818948	0.00350501927440591	0.0547085163641322	11	6	3066, 3872, 7053, 1001, 3861, 3868	HDAC2, KRT17, TGM3, CDH3, KRT14, KRT16
MOLTING CYCLE%GOBP%GO:0042303	0.204199417401989	-0.700823710818948	0.00350501927440591	0.0547085163641322	11	6	3066, 3872, 7053, 1001, 3861, 3868	HDAC2, KRT17, TGM3, CDH3, KRT14, KRT16
POSITIVE REGULATION OF VASCULAR ENDOTHELIAL GROWTH FACTOR PRODUCTION%GOBP%GO:0010575	0.207014695445069	-0.743802769255343	0.00353517937353594	0.0550843009786935	6	4	23213, 718, 727, 5743	SULF1, C3, C5, PTGS2
BONE DEVELOPMENT%GOBP%GO:0060348	0.198631220150935	-0.680041747975077	0.00356252136032374	0.0554149585481285	34	16	23213, 7373, 340706, 1294, 1293, 1291, 6424, 4147, 4057, 338773, 64856, 387, 7157, 8416, 1303, 3636	SULF1, COL14A1, VWA2, COL7A1, COL6A3, COL6A1, SFRP4, MATN2, LTF, TMEM119, VWA1, RHOA, TP53, ANXA9, COL12A1, INPPL1
ANTIMICROBIAL HUMORAL RESPONSE%GOBP%GO:0019730	0.181619781231207	-0.68240974420682	0.00358351663518326	0.0556459281274684	39	20	3273, 84659, 2147, 3853, 1113, 4069, 5319, 5473, 5967, 5968, 4057, 3934, 3133, 671, 3512, 6590, 51248, 2243, 1191, 2244	HRG, RNASE7, F2, KRT6A, CHGA, LYZ, PLA2G1B, PPBP, REG1A, REG1B, LTF, LCN2, HLA-E, BPI, JCHAIN, SLPI, PDZD11, FGA, CLU, FGB
NEGATIVE REGULATION OF LOCOMOTION%GOBP%GO:0040013	0.212678872491866	-0.674316980488076	0.00359469332931046	0.0556585967727073	97	34	3273, 23213, 3488, 56254, 207, 23122, 8646, 3868, 3162, 387, 3486, 1281, 127435, 9289, 2022, 7076, 350, 1634, 999, 375056, 684, 1800, 2192, 727, 5912, 6423, 57826, 11117, 1652, 3728, 4070, 7057, 348, 347	HRG, SULF1, IGFBP5, RNF20, AKT1, CLASP2, CHRD, KRT16, HMOX1, RHOA, IGFBP3, COL3A1, PODN, ADGRG1, ENG, TIMP1, APOH, DCN, CDH1, MIA3, BST2, DPEP1, FBLN1, C5, RAP2B, SFRP2, RAP2C, EMILIN1, DDT, JUP, TACSTD2, THBS1, APOE, APOD
HEPATOCYTE GROWTH FACTOR RECEPTOR SIGNALING PATHWAY%GOBP%GO:0048012	0.215661388056667	-0.707859716683686	0.00359731362842956	0.0556585967727073	8	6	3925, 4485, 4486, 5058, 8829, 5879	STMN1, MST1, MST1R, PAK1, NRP1, RAC1
NEGATIVE REGULATION OF CYTOKINE PRODUCTION INVOLVED IN IMMUNE RESPONSE%GOBP%GO:0002719	0.200670451876974	-0.778855690923899	0.00360399086372396	0.0556585967727073	5	4	335, 336, 684, 7043	APOA1, APOA2, BST2, TGFB3
HIJACKED MOLECULAR FUNCTION%GOMF%GO:0104005	0.218525700625983	-0.747639047388248	0.00361507289322345	0.0556585967727073	5	4	1604, 975, 9076, 6317	CD55, CD81, CLDN1, SERPINB3
VIRUS RECEPTOR ACTIVITY%GOMF%GO:0001618	0.218525700625983	-0.747639047388248	0.00361507289322345	0.0556585967727073	5	4	1604, 975, 9076, 6317	CD55, CD81, CLDN1, SERPINB3
CELL BODY%GOCC%GO:0044297	0.212758603372947	-0.674618270504849	0.00362747780058287	0.0557547649043748	68	27	338, 348, 54795, 79594, 283, 5798, 9513, 5025, 6801, 2185, 4131, 2332, 4642, 720, 8087, 3643, 6647, 1525, 25814, 55361, 347, 9600, 6606, 9026, 26058, 10490, 2931	APOB, APOE, TRPM4, MUL1, ANG, PTPRN, FXR2, P2RX4, STRN, PTK2B, MAP1B, FMR1, MYO1D, C4A, FXR1, INSR, SOD1, CXADR, ATXN10, PI4K2A, APOD, PITPNM1, SMN1, HIP1R, GIGYF2, VTI1B, GSK3A
REGULATION OF LIPID LOCALIZATION%GOBP%GO:1905952	0.2068597652046	-0.678389410185191	0.00364455955567304	0.0559223689110305	34	19	79068, 718, 338, 4232, 207, 336, 5444, 208, 5580, 183, 9611, 5025, 5360, 3690, 6696, 8416, 335, 7057, 348	FTO, C3, APOB, MEST, AKT1, APOA2, PON1, AKT2, PRKCD, AGT, NCOR1, P2RX4, PLTP, ITGB3, SPP1, ANXA9, APOA1, THBS1, APOE
INOSITOL PHOSPHATE METABOLISM%REACTOME%R-HSA-1483249.3	0.222493993376996	-0.680168993190706	0.00368892123614029	0.0564889157750363	21	12	3631, 11163, 3636, 5336, 5333, 23007, 5332, 3635, 51477, 4952, 3613, 3632	INPP4A, NUDT4, INPPL1, PLCG2, PLCD1, PLCH1, PLCB4, INPP5D, ISYNA1, OCRL, IMPA2, INPP5A
POSITIVE REGULATION OF INFLAMMATORY RESPONSE%GOBP%GO:0050729	0.211300741196857	-0.677164790920696	0.00369396201688076	0.0564889157750363	33	18	101, 2161, 975, 6845, 3818, 183, 3133, 4192, 1652, 115362, 4363, 7098, 5743, 3929, 4615, 11315, 10318, 3606	ADAM8, F12, CD81, VAMP7, KLKB1, AGT, HLA-E, MDK, DDT, GBP5, ABCC1, TLR3, PTGS2, LBP, MYD88, PARK7, TNIP1, IL18
SCHWANN CELL DIFFERENTIATION%GOBP%GO:0014037	0.201688975420295	-0.731172563741218	0.0037562518706865	0.0572599191999201	7	3	6647, 2065, 56288	SOD1, ERBB3, PARD3
NEGATIVE REGULATION OF LEUKOCYTE MIGRATION%GOBP%GO:0002686	0.218735031995127	-0.691349835221775	0.00376305661362713	0.0572599191999201	11	7	3162, 1652, 207, 375056, 347, 11117, 727	HMOX1, DDT, AKT1, MIA3, APOD, EMILIN1, C5
SMOOTH MUSCLE TISSUE DEVELOPMENT%GOBP%GO:0048745	0.22109436128714	-0.74202971088235	0.00376444519002273	0.0572599191999201	5	3	4638, 2022, 64220	MYLK, ENG, STRA6
NEGATIVE REGULATION OF TRANSFORMING GROWTH FACTOR BETA RECEPTOR SIGNALING PATHWAY%GOBP%GO:0030512	0.208245888932692	-0.678389663967848	0.00378005424716238	0.0572599191999201	25	10	2200, 4052, 9719, 54829, 23592, 6868, 2201, 857, 5494, 11117	FBN1, LTBP1, ADAMTSL2, ASPN, LEMD3, ADAM17, FBN2, CAV1, PPM1A, EMILIN1
NEGATIVE REGULATION OF CELLULAR RESPONSE TO TRANSFORMING GROWTH FACTOR BETA STIMULUS%GOBP%GO:1903845	0.208245888932692	-0.678389663967848	0.00378005424716238	0.0572599191999201	25	10	2200, 4052, 9719, 54829, 23592, 6868, 2201, 857, 5494, 11117	FBN1, LTBP1, ADAMTSL2, ASPN, LEMD3, ADAM17, FBN2, CAV1, PPM1A, EMILIN1
COLUMNAR/CUBOIDAL EPITHELIAL CELL DIFFERENTIATION%GOBP%GO:0002065	0.213232811195666	-0.728463937420883	0.00378232980023773	0.0572599191999201	6	3	6647, 56647, 5753	SOD1, BCCIP, PTK6
CELLULAR COMPONENT MORPHOGENESIS%GOBP%GO:0032989	0.173036005368132	-0.669193451131355	0.0037911867492879	0.0572981863794713	208	67	8904, 7373, 4233, 6383, 80781, 288, 1294, 1293, 1291, 8829, 1001, 7111, 30011, 375790, 3913, 3914, 3915, 3918, 51473, 3911, 3912, 88, 6647, 1303, 87178, 999, 9341, 2886, 340706, 4703, 3071, 23218, 2043, 10458, 80224, 4131, 6832, 2909, 4192, 10129, 79977, 3996, 9334, 56288, 79983, 101, 5362, 9585, 6788, 128434, 5159, 5909, 6464, 4147, 84079, 64856, 6708, 6709, 10152, 6710, 6712, 3690, 1000, 5879, 5058, 50488, 1191	CPNE1, COL14A1, MET, SDC2, COL18A1, ANK3, COL7A1, COL6A3, COL6A1, NRP1, CDH3, TMOD1, SH3KBP1, AGRN, LAMB2, LAMB3, LAMC1, LAMC2, DCDC2, LAMA5, LAMB1, ACTN2, SOD1, COL12A1, PNPT1, CDH1, VAMP3, GRB7, VWA2, NEB, NCKAP1L, NBEAL2, EPHA4, BAIAP2, NUBPL, MAP1B, SUPV3L1, ARHGAP35, MDK, FRY, GRHL2, LLGL1, B4GALT5, PARD3, POF1B, ADAM8, PLXNA2, KIF20B, STK3, VSTM2L, PDGFRB, RAP1GAP, SHC1, MATN2, ANKRD27, VWA1, SPTA1, SPTAN1, ABI2, SPTB, SPTBN2, ITGB3, CDH2, RAC1, PAK1, MINK1, CLU
REGULATION OF VASCULOGENESIS%GOBP%GO:2001212	0.211550057964447	-0.750522523987553	0.00383668017421759	0.0578891093619864	5	4	7498, 634, 55662, 947	XDH, CEACAM1, HIF1AN, CD34
BUNDLE OF HIS CELL TO PURKINJE MYOCYTE COMMUNICATION%GOBP%GO:0086069	0.205586807403374	-0.725921559400082	0.00385211616613149	0.0580253039134582	7	5	1824, 3728, 54795, 781, 1832	DSC2, JUP, TRPM4, CACNA2D1, DSP
PHENOL-CONTAINING COMPOUND METABOLIC PROCESS%GOBP%GO:0018958	0.220980649984721	-0.687894644772037	0.00389217261833061	0.0585312935444302	11	7	4128, 6799, 26002, 389434, 50506, 27284, 4129	MAOA, SULT1A2, MOXD1, IYD, DUOX2, SULT1B1, MAOB
CARDIAC SEPTUM MORPHOGENESIS%GOBP%GO:0060411	0.222989799692378	-0.707359993714596	0.0039124911267272	0.0587392739141978	7	2	2022, 8829	ENG, NRP1
NEGATIVE REGULATION OF ANIMAL ORGAN MORPHOGENESIS%GOBP%GO:0110111	0.217099420867629	-0.706495725665758	0.0039898800854453	0.0597431305533173	7	4	54829, 634, 23213, 4070	ASPN, CEACAM1, SULF1, TACSTD2
MULTI-ORGANISM REPRODUCTIVE PROCESS%GOBP%GO:0044703	0.198230276283112	-0.666737200916792	0.00399255428971136	0.0597431305533173	74	25	1730, 9698, 10658, 6696, 6647, 283, 10007, 1636, 2687, 6046, 6732, 53405, 983, 1525, 4486, 93185, 338773, 4192, 5073, 5104, 10426, 1307, 29127, 259, 6159	DIAPH2, PUM1, CELF1, SPP1, SOD1, ANG, GNPDA1, ACE, GGT5, BRD2, SRPK1, CLIC5, CDK1, CXADR, MST1R, IGSF8, TMEM119, MDK, PARN, SERPINA5, TUBGCP3, COL16A1, RACGAP1, AMBP, RPL29
MITOCHONDRIAL TRANSLATION%GOBP%GO:0032543	0.194185131598299	-0.66626040810613	0.00403514874707456	0.0602808607380627	69	24	9801, 64949, 51642, 51649, 57505, 64928, 51116, 64963, 64975, 51253, 23395, 54534, 10352, 92259, 60488, 3396, 26589, 55157, 65008, 10573, 54148, 51073, 10240, 124454	MRPL19, MRPS26, MRPL48, MRPS23, AARS2, MRPL14, MRPS2, MRPS11, MRPL41, MRPL37, LARS2, MRPL50, WARS2, MRPS36, MRPS35, MRPL58, MRPL46, DARS2, MRPL1, MRPL28, MRPL39, MRPL4, MRPS31, EARS2
SNRNA 3'-END PROCESSING%GOBP%GO:0034472	0.207288550494781	-0.68269806257166	0.00416996284886115	0.0621922136256014	14	8	26173, 81556, 118460, 25896, 114034, 11340, 80789, 51010	INTS1, INTS14, EXOSC6, INTS7, TOE1, EXOSC8, INTS5, EXOSC3
REGULATION OF AMYLOID FIBRIL FORMATION%GOBP%GO:1905906	0.218391324810727	-0.720132694001799	0.0042030337348928	0.0625823427664218	6	3	348, 1191, 1410	APOE, CLU, CRYAB
REGULATION OF TLR BY ENDOGENOUS LIGAND%REACTOME%R-HSA-5686938.3	0.173149439403843	-0.699201745546244	0.00425592039477838	0.0632657591690126	10	6	3929, 338, 6271, 2244, 2266, 2243	LBP, APOB, S100A1, FGB, FGG, FGA
POSITIVE REGULATION OF RECEPTOR INTERNALIZATION%GOBP%GO:0002092	0.214662084422735	-0.693187571811492	0.00426911298446807	0.0633578358170319	9	4	55681, 2332, 6424, 967	SCYL2, FMR1, SFRP4, CD63
PHOSPHOLIPASE C-ACTIVATING G PROTEIN-COUPLED RECEPTOR SIGNALING PATHWAY%GOBP%GO:0007200	0.221813056681564	-0.714952064083785	0.00430542950129781	0.0637490155263319	6	5	2767, 88, 2776, 183, 55107	GNA11, ACTN2, GNAQ, AGT, ANO1
SPECIFIC GRANULE LUMEN%GOCC%GO:0035580	0.198381796788216	-0.66472241680196	0.00430955456778031	0.0637490155263319	42	19	3934, 4057, 6709, 671, 4069, 5768, 3728, 56729, 5004, 5005, 116844, 5806, 26, 8836, 30, 6590, 2444, 383, 3240	LCN2, LTF, SPTAN1, BPI, LYZ, QSOX1, JUP, RETN, ORM1, ORM2, LRG1, PTX3, AOC1, GGH, ACAA1, SLPI, FRK, ARG1, HP
POSITIVE REGULATION OF FOCAL ADHESION ASSEMBLY%GOBP%GO:0051894	0.219596079588525	-0.681923536774159	0.00432375512074806	0.0638547391649791	11	5	3273, 8829, 5879, 6281, 1307	HRG, NRP1, RAC1, S100A10, COL16A1
NEGATIVE REGULATION OF DNA METABOLIC PROCESS%GOBP%GO:0051053	0.209076266647957	-0.661908302333117	0.00433987476402401	0.0639884140695593	44	19	9984, 9320, 54464, 3009, 3006, 4436, 3297, 5394, 23244, 2956, 7158, 7014, 472, 23347, 7157, 23063, 55183, 54386, 55226	THOC1, TRIP12, XRN1, HIST1H1B, HIST1H1C, MSH2, HSF1, EXOSC10, PDS5A, MSH6, TP53BP1, TERF2, ATM, SMCHD1, TP53, WAPL, RIF1, TERF2IP, NAT10
PI3 KINASE PATHWAY%PANTHER PATHWAY%P00048	0.217652053405035	-0.66763854119325	0.00434796570339677	0.064003469126587	20	10	2770, 2767, 3632, 3636, 4846, 2776, 207, 3643, 208, 3667	GNAI1, GNA11, INPP5A, INPPL1, NOS3, GNAQ, AKT1, INSR, AKT2, IRS1
CLASS A 1 (RHODOPSIN-LIKE RECEPTORS)%REACTOME%R-HSA-373076.6	0.197003856901572	-0.676028694110915	0.004362019686289	0.0640694113970381	17	9	57486, 183, 2147, 3827, 10911, 727, 6750, 5473, 718	NLN, AGT, F2, KNG1, UTS2, C5, SST, PPBP, C3
INOSITOL LIPID-MEDIATED SIGNALING%GOBP%GO:0048017	0.218596141888379	-0.66363134167714	0.00437367681910632	0.0640694113970381	28	12	59338, 5286, 387, 207, 4586, 5332, 5333, 2065, 5336, 5159, 23007, 3667	PLEKHA1, PIK3C2A, RHOA, AKT1, MUC5AC, PLCB4, PLCD1, ERBB3, PLCG2, PDGFRB, PLCH1, IRS1
PHOSPHATIDYLINOSITOL-MEDIATED SIGNALING%GOBP%GO:0048015	0.218596141888379	-0.66363134167714	0.00437367681910632	0.0640694113970381	28	12	59338, 5286, 387, 207, 4586, 5332, 5333, 2065, 5336, 5159, 23007, 3667	PLEKHA1, PIK3C2A, RHOA, AKT1, MUC5AC, PLCB4, PLCD1, ERBB3, PLCG2, PDGFRB, PLCH1, IRS1
RESPONSE TO TOXIC SUBSTANCE%GOBP%GO:0009636	0.212664071622714	-0.658190098919076	0.00441145682963649	0.0645184469768969	71	28	1616, 11035, 5052, 7001, 3240, 4217, 3297, 5444, 2053, 847, 57016, 5580, 3039, 30, 51714, 59338, 4846, 9588, 3162, 642, 196, 8754, 11315, 6647, 572, 55139, 2944, 6649	DAXX, RIPK3, PRDX1, PRDX2, HP, MAP3K5, HSF1, PON1, EPHX2, CAT, AKR1B10, PRKCD, HBA1, ACAA1, SELENOT, PLEKHA1, NOS3, PRDX6, HMOX1, BLMH, AHR, ADAM9, PARK7, SOD1, BAD, ANKZF1, GSTM1, SOD3
NEGATIVE REGULATION OF PROTEIN OLIGOMERIZATION%GOBP%GO:0032460	0.225625400095007	-0.708046244985079	0.00442890754637456	0.0646691935763369	6	3	1191, 3630, 213	CLU, INS, ALB
MITOCHONDRIAL TRANSLATION%REACTOME DATABASE ID RELEASE 69%5368287	0.198693585130413	-0.657908639297725	0.00448911169061933	0.0654427184141333	57	19	60488, 51253, 64975, 64928, 54534, 10240, 3396, 26589, 51073, 54148, 9801, 51116, 65008, 64949, 51642, 10573, 51649, 92259, 64963	MRPS35, MRPL37, MRPL41, MRPL14, MRPL50, MRPS31, MRPL58, MRPL46, MRPL4, MRPL39, MRPL19, MRPS2, MRPL1, MRPS26, MRPL48, MRPL28, MRPS23, MRPS36, MRPS11
POSITIVE REGULATION OF COLLAGEN BIOSYNTHETIC PROCESS%GOBP%GO:0032967	0.221516661417968	-0.714061366608016	0.00457548836773118	0.0664877948524404	5	4	3066, 5345, 2147, 7043	HDAC2, SERPINF2, F2, TGFB3
POSITIVE REGULATION OF COLLAGEN METABOLIC PROCESS%GOBP%GO:0010714	0.221516661417968	-0.714061366608016	0.00457548836773118	0.0664877948524404	5	4	3066, 5345, 2147, 7043	HDAC2, SERPINF2, F2, TGFB3
FERTILIZATION%GOBP%GO:0009566	0.224713143151844	-0.672277464920554	0.00460130564191195	0.0667558012439565	12	6	4486, 5104, 93185, 10007, 10426, 983	MST1R, SERPINA5, IGSF8, GNPDA1, TUBGCP3, CDK1
NEGATIVE REGULATION OF CELLULAR RESPONSE TO GROWTH FACTOR STIMULUS%GOBP%GO:0090288	0.196664237802055	-0.657595521959643	0.00462068967870463	0.0669297658581008	45	19	3273, 23213, 6868, 2201, 5494, 183, 8646, 11117, 4734, 23111, 2200, 4052, 9719, 54829, 23592, 857, 1634, 7498, 7057	HRG, SULF1, ADAM17, FBN2, PPM1A, AGT, CHRD, EMILIN1, NEDD4, SPART, FBN1, LTBP1, ADAMTSL2, ASPN, LEMD3, CAV1, DCN, XDH, THBS1
REGULATION OF MONOOXYGENASE ACTIVITY%GOBP%GO:0032768	0.217893859433966	-0.66016665311758	0.00466352159391617	0.0674422699516343	24	14	4846, 857, 115677, 4883, 3630, 23564, 7014, 6271, 207, 6697, 348, 51070, 1001, 11315	NOS3, CAV1, NOSTRIN, NPR3, INS, DDAH2, TERF2, S100A1, AKT1, SPR, APOE, NOSIP, CDH3, PARK7
SEX DIFFERENTIATION%GOBP%GO:0007548	0.214770769831029	-0.662906649405982	0.0046795097720812	0.0675655533758392	20	10	4436, 5950, 64220, 131118, 57122, 25836, 5798, 6647, 283, 8893	MSH2, RBP4, STRA6, DNAJC19, NUP107, NIPBL, PTPRN, SOD1, ANG, EIF2B5
CELL-CELL JUNCTION ORGANIZATION%REACTOME%R-HSA-421270.4	0.205399097416233	-0.657588033919047	0.00477242150144748	0.0687249750505849	27	14	283, 3728, 5584, 1001, 64398, 9076, 1364, 51208, 999, 56288, 81607, 1000, 25945, 5818	ANG, JUP, PRKCI, CDH3, MPP5, CLDN1, CLDN4, CLDN18, CDH1, PARD3, NECTIN4, CDH2, NECTIN3, NECTIN1
Nuclear Receptors Meta-Pathway%WikiPathways_20190810%WP2882%Homo sapiens	0.222378907490018	-0.650015737456072	0.00477543039551794	0.0687249750505849	108	44	6594, 5265, 1577, 5272, 23054, 8436, 3895, 30, 5052, 7364, 79571, 27286, 121512, 5743, 7266, 8243, 22949, 983, 2936, 9588, 196, 2944, 873, 874, 2040, 7295, 1622, 645, 6523, 2729, 6649, 4240, 55630, 2730, 3162, 9817, 2878, 5360, 330, 201266, 54578, 335, 336, 218	SMARCA1, SERPINA1, CYP3A5, SERPINB9, NCOA6, CAVIN2, KTN1, ACAA1, PRDX1, UGT2B7, GCC1, SRPX2, FGD4, PTGS2, DNAJC7, SMC1A, PTGR1, CDK1, GSR, PRDX6, AHR, GSTM1, CBR1, CBR3, STOM, TXN, DBI, BLVRB, SLC5A1, GCLC, SOD3, MFGE8, SLC39A4, GCLM, HMOX1, KEAP1, GPX3, PLTP, BIRC3, SLC39A11, UGT1A6, APOA1, APOA2, ALDH3A1
FEMALE PREGNANCY%GOBP%GO:0007565	0.222992373817741	-0.669312458455804	0.0047825841468981	0.0687249750505849	12	6	6696, 259, 6647, 6159, 53405, 1307	SPP1, AMBP, SOD1, RPL29, CLIC5, COL16A1
NEUROTRANSMITTER METABOLIC PROCESS%GOBP%GO:0042133	0.224895249631478	-0.657297289020548	0.00480135889822863	0.0688854233053309	23	10	4846, 55349, 4128, 26002, 207, 6697, 80736, 223, 23564, 6470	NOS3, CHDH, MAOA, MOXD1, AKT1, SPR, SLC44A4, ALDH9A1, DDAH2, SHMT1
COHESIN LOADING ONTO CHROMATIN%REACTOME%R-HSA-2470946.1	0.214559567127864	-0.684258808527019	0.0048108737837197	0.0689127220949596	9	7	10274, 8243, 23063, 25836, 23244, 5885, 10735	STAG1, SMC1A, WAPL, NIPBL, PDS5A, RAD21, STAG2
PROTEIN TYROSINE KINASE ACTIVITY%GOMF%GO:0004713	0.214271472386343	-0.655630645815181	0.0048374637968754	0.0691841386305102	31	14	4233, 5159, 8829, 2043, 2065, 3716, 2444, 5753, 4067, 3643, 2185, 2202, 22853, 4486	MET, PDGFRB, NRP1, EPHA4, ERBB3, JAK1, FRK, PTK6, LYN, INSR, PTK2B, EFEMP1, LMTK2, MST1R
SUPRAMOLECULAR COMPLEX%GOCC%GO:0099080	0.154351726543101	-0.647925646701326	0.00485745189576955	0.0692550236735716	273	93	5687, 2200, 5317, 4052, 4060, 3849, 55604, 1808, 3858, 3851, 3852, 3861, 3868, 23172, 4619, 92521, 1284, 1282, 1281, 1280, 1278, 1277, 50509, 1295, 1294, 1293, 4620, 1291, 4622, 1290, 1289, 4625, 8881, 4640, 4641, 4650, 4131, 23122, 2011, 5879, 11346, 23301, 6521, 1832, 171024, 10763, 23345, 288, 126353, 10516, 1302, 2201, 2006, 10049, 4237, 4239, 2192, 8076, 79983, 4281, 6903, 6717, 254102, 7111, 5058, 11155, 9585, 1453, 1452, 8470, 51473, 10844, 88, 89, 7171, 10694, 9371, 4703, 10982, 57606, 24137, 7283, 9545, 286887, 6341, 10426, 4660, 5525, 23098, 2125, 10397, 983, 996	PSMA6, FBN1, PKP1, LTBP1, LUM, KRT2, CARMIL1, DPYSL2, KRT10, KRT4, KRT5, KRT14, KRT16, ABRAXAS2, MYH1, SPECC1, COL4A2, COL4A1, COL3A1, COL2A1, COL1A2, COL1A1, COL5A3, COL8A1, COL7A1, COL6A3, MYH2, COL6A1, MYH4, COL5A2, COL5A1, MYH7, CDC16, MYO1A, MYO1C, MYO9B, MAP1B, CLASP2, MARK2, RAC1, SYNPO, EHBP1, SLC4A1, DSP, SYNPO2, NES, SYNE1, ANK3, MISP, FBLN5, COL11A2, FBN2, ELN, DNAJB6, MFAP2, MFAP4, FBLN1, MFAP5, POF1B, MID1, TBCC, SRI, EHBP1L1, TMOD1, PAK1, LDB3, KIF20B, CSNK1D, CSNK1A1, SORBS2, DCDC2, TUBGCP2, ACTN2, ACTN3, TPM4, CCT8, KIF3B, NEB, MAPRE2, SLAIN2, KIF4A, TUBG1, RAB3D, KRT6C, SCO1, TUBGCP3, PPP1R12B, PPP2R5A, SARM1, EVPL, NDRG1, CDK1, CDC27
CALCIUM ION BINDING%GOMF%GO:0005509	0.172186184947477	-0.649326146585391	0.00485772009640097	0.0692550236735716	127	47	7057, 7059, 26, 7060, 2200, 7123, 8904, 1311, 7429, 487, 7053, 1824, 1000, 80303, 1001, 3697, 9600, 5444, 5066, 2192, 91860, 9847, 6284, 54829, 279, 3708, 8639, 6717, 57402, 715, 999, 10590, 325, 8404, 53841, 1828, 1825, 1823, 7163, 7171, 50506, 8425, 5319, 101, 3709, 54795, 375790	THBS1, THBS3, AOC1, THBS4, FBN1, CLEC3B, CPNE1, COMP, VIL1, ATP2A1, TGM3, DSC2, CDH2, EFHD1, CDH3, ITIH1, PITPNM1, PON1, PAM, FBLN1, CALML4, C2CD5, S100A13, ASPN, AMY2A, ITPR1, AOC3, SRI, S100A14, C1R, CDH1, SCGN, APCS, SPARCL1, CDHR5, DSG1, DSC3, DSC1, TPD52, TPM4, DUOX2, LTBP4, PLA2G1B, ADAM8, ITPR2, TRPM4, AGRN
REGULATION OF CHONDROCYTE DIFFERENTIATION%GOBP%GO:0032330	0.200648692439594	-0.700347428274552	0.00491087254837898	0.0697929814450156	8	3	4192, 2202, 8416	MDK, EFEMP1, ANXA9
REGULATION OF CARTILAGE DEVELOPMENT%GOBP%GO:0061035	0.200648692439594	-0.700347428274552	0.00491087254837898	0.0697929814450156	8	3	4192, 2202, 8416	MDK, EFEMP1, ANXA9
LYMPHOCYTE MEDIATED IMMUNITY%GOBP%GO:0002449	0.232638378514075	-0.65060408211861	0.00495166075485761	0.0702623586422037	33	15	118460, 975, 6845, 1604, 715, 716, 1512, 4436, 51010, 2956, 712, 713, 714, 325, 100423062	EXOSC6, CD81, VAMP7, CD55, C1R, C1S, CTSH, MSH2, EXOSC3, MSH6, C1QA, C1QB, C1QC, APCS, IGLL5
TELENCEPHALON DEVELOPMENT%GOBP%GO:0021537	0.226298298342648	-0.65606267944393	0.00497702883096892	0.070511802827483	18	5	79143, 83696, 3912, 1281, 9289	MBOAT7, TRAPPC9, LAMB1, COL3A1, ADGRG1
GONAD DEVELOPMENT%GOBP%GO:0008406	0.216641161803207	-0.665524370145654	0.00499488794548286	0.0705440258509459	14	6	4436, 5798, 6647, 283, 8893, 57122	MSH2, PTPRN, SOD1, ANG, EIF2B5, NUP107
DEVELOPMENT OF PRIMARY SEXUAL CHARACTERISTICS%GOBP%GO:0045137	0.216641161803207	-0.665524370145654	0.00499488794548286	0.0705440258509459	14	6	4436, 5798, 6647, 283, 8893, 57122	MSH2, PTPRN, SOD1, ANG, EIF2B5, NUP107
Oxidative Stress%WikiPathways_20190810%WP408%Homo sapiens	0.217559739506024	-0.655176573391275	0.00500338419825085	0.0705539519420014	21	10	3162, 54578, 6647, 2729, 4128, 6649, 7498, 2878, 847, 2936	HMOX1, UGT1A6, SOD1, GCLC, MAOA, SOD3, XDH, GPX3, CAT, GSR
Metabolic pathway of LDL, HDL and TG, including diseases%WikiPathways_20190810%WP4522%Homo sapiens	0.210792244775726	-0.693494221843792	0.00512688851371256	0.0721830819823324	7	4	335, 336, 348, 338	APOA1, APOA2, APOE, APOB
REGULATION OF ORGAN GROWTH%GOBP%GO:0046620	0.229995360069105	-0.68910847627143	0.00514056847464503	0.072263301864847	6	4	6647, 9113, 2931, 5950	SOD1, LATS1, GSK3A, RBP4
PHOSPHATIDYLETHANOLAMINE BINDING%GOMF%GO:0008429	0.233108027226115	-0.686838776996972	0.00516055757102321	0.0724318258767025	6	2	5037, 5360	PEBP1, PLTP
RETINOIC ACID BINDING%GOMF%GO:0001972	0.227895802947724	-0.70514366440414	0.00518321697839069	0.0726372496987166	5	4	54578, 7364, 7367, 5104	UGT1A6, UGT2B7, UGT2B17, SERPINA5
SNRNA PROCESSING%GOBP%GO:0016180	0.211600219981536	-0.6593163144799	0.00523959258197216	0.0733138047057094	16	9	26173, 65123, 81556, 118460, 25896, 114034, 11340, 80789, 51010	INTS1, INTS3, INTS14, EXOSC6, INTS7, TOE1, EXOSC8, INTS5, EXOSC3
Lung fibrosis%WikiPathways_20190810%WP3624%Homo sapiens	0.232097700683932	-0.650383033165674	0.0052647750908373	0.073552482866281	18	9	5265, 3162, 1215, 5073, 6696, 1832, 2006, 7076, 5806	SERPINA1, HMOX1, CMA1, PARN, SPP1, DSP, ELN, TIMP1, PTX3
REGULATION OF CHOLESTEROL METABOLIC PROCESS%GOBP%GO:0090181	0.233226240052087	-0.645544852890623	0.0053427066859971	0.0745120371755317	27	11	5901, 11160, 23541, 4802, 2053, 1595, 6647, 4047, 7108, 348, 37	RAN, ERLIN2, SEC14L2, NFYC, EPHX2, CYP51A1, SOD1, LSS, TM7SF2, APOE, ACADVL
CHOLESTEROL TRANSPORT%GOBP%GO:0030301	0.195668311671795	-0.653006421461999	0.00535815046959805	0.0745120371755317	21	12	338, 1056, 336, 55937, 9885, 335, 857, 4864, 57614, 348, 1191, 6646	APOB, CEL, APOA2, APOM, OSBPL2, APOA1, CAV1, NPC1, RELCH, APOE, CLU, SOAT1
STEROL TRANSPORT%GOBP%GO:0015918	0.195668311671795	-0.653006421461999	0.00535815046959805	0.0745120371755317	21	12	338, 1056, 336, 55937, 9885, 335, 857, 4864, 57614, 348, 1191, 6646	APOB, CEL, APOA2, APOM, OSBPL2, APOA1, CAV1, NPC1, RELCH, APOE, CLU, SOAT1
ENDODERM DEVELOPMENT%GOBP%GO:0007492	0.222982385744194	-0.644273645019164	0.00550541833231628	0.0764425646663486	27	13	1303, 1295, 23168, 9646, 7448, 1284, 1294, 1291, 3909, 3914, 3915, 54623, 3912	COL12A1, COL8A1, RTF1, CTR9, VTN, COL4A2, COL7A1, COL6A1, LAMA3, LAMB3, LAMC1, PAF1, LAMB1
POSITIVE REGULATION OF LIPID LOCALIZATION%GOBP%GO:1905954	0.221757943980709	-0.650175064740503	0.00551764875939398	0.0764950600594085	16	10	718, 338, 5360, 5444, 6696, 8416, 335, 5580, 348, 5025	C3, APOB, PLTP, PON1, SPP1, ANXA9, APOA1, PRKCD, APOE, P2RX4
MITOCHONDRIAL TRANSLATIONAL ELONGATION%GOBP%GO:0070125	0.20485023585241	-0.639554769858467	0.0055496353873586	0.0767820452693888	55	19	9801, 60488, 3396, 26589, 64949, 51642, 51649, 64928, 65008, 51116, 10573, 64963, 64975, 51253, 54148, 54534, 51073, 92259, 10240	MRPL19, MRPS35, MRPL58, MRPL46, MRPS26, MRPL48, MRPS23, MRPL14, MRPL1, MRPS2, MRPL28, MRPS11, MRPL41, MRPL37, MRPL39, MRPL50, MRPL4, MRPS36, MRPS31
HYDROGEN PEROXIDE METABOLIC PROCESS%GOBP%GO:0042743	0.183882394317304	-0.658908564357001	0.00555531201275264	0.0767820452693888	18	9	6647, 5052, 7001, 3039, 50506, 847, 4129, 2878, 11315	SOD1, PRDX1, PRDX2, HBA1, DUOX2, CAT, MAOB, GPX3, PARK7
NEGATIVE REGULATION OF RESPONSE TO STIMULUS%GOBP%GO:0048585	0.210459888491749	-0.63396252244845	0.00564266261930099	0.077870464470323	476	169	23213, 4233, 1604, 2147, 3848, 55662, 3827, 3708, 3955, 30011, 23111, 89, 3672, 9052, 54829, 30851, 55681, 3485, 841, 1452, 9320, 7295, 634, 722, 727, 2043, 5580, 2065, 2629, 25793, 23151, 55011, 2203, 23347, 9113, 342979, 1652, 383, 94134, 156, 10318, 7448, 7078, 348, 9984, 11329, 7043, 2909, 8646, 6318, 5272, 3162, 4052, 55198, 1281, 335, 55914, 5037, 5791, 1634, 64897, 2023, 80114, 947, 3487, 598, 7857, 6424, 57448, 1193, 6717, 4846, 3133, 9719, 355, 23592, 5740, 4067, 55183, 8416, 259, 857, 3630, 7498, 79594, 1191, 3273, 8904, 9927, 3488, 83737, 207, 3675, 5345, 2201, 6317, 9611, 7014, 54741, 684, 197, 2886, 1361, 51079, 336, 6868, 54949, 7158, 183, 6423, 84447, 23098, 7327, 4734, 59338, 7345, 7353, 5720, 8772, 7098, 11315, 3925, 7114, 58509, 10956, 2931, 10906, 5685, 5687, 5689, 23122, 55658, 9709, 6449, 4057, 4192, 2200, 91663, 23555, 3486, 4582, 350, 5270, 2, 710, 2243, 325, 725, 2244, 3667, 2266, 2161, 3818, 5327, 5340, 2192, 3297, 2487, 6788, 5494, 472, 23028, 11117, 23019, 258010, 5753, 54625, 7057, 347	SULF1, MET, CD55, F2, KRT1, HIF1AN, KNG1, ITPR1, LFNG, SH3KBP1, SPART, ACTN3, ITGA1, GPRC5A, ASPN, TAX1BP3, SCYL2, IGFBP2, CASP8, CSNK1A1, TRIP12, TXN, CEACAM1, C4BPA, C5, EPHA4, PRKCD, ERBB3, GBA, FBXO7, GRAMD4, PIH1D1, FBP1, SMCHD1, LATS1, PALM3, DDT, ARG1, ARHGAP12, GRK2, TNIP1, VTN, TIMP3, APOE, THOC1, STK38, TGFB3, ARHGAP35, CHRD, SERPINB4, SERPINB9, HMOX1, LTBP1, APPL2, COL3A1, APOA1, ERBIN, PEBP1, PTPRE, DCN, C12orf43, ENO1, BICC1, CD34, IGFBP4, BCL2L1, SCG2, SFRP4, BIRC6, CLIC2, SRI, NOS3, HLA-E, ADAMTSL2, FAS, LEMD3, PTGIS, LYN, RIF1, ANXA9, AMBP, CAV1, INS, XDH, MUL1, CLU, HRG, CPNE1, MFN2, IGFBP5, ITCH, AKT1, ITGA3, SERPINF2, FBN2, SERPINB3, NCOR1, TERF2, LEPROT, BST2, AHSG, GRB7, CPB2, NDUFA13, APOA2, ADAM17, SDHAF2, TP53BP1, AGT, SFRP2, SYVN1, SARM1, UBE2G2, NEDD4, PLEKHA1, UCHL1, UFD1, PSME1, FADD, TLR3, PARK7, STMN1, TMSB4X, CACTIN, OS9, GSK3A, TRAFD1, PSMA4, PSMA6, PSMB1, CLASP2, RNF126, HERPUD1, SGTA, LTF, MDK, FBN1, MYADM, TSPAN15, IGFBP3, MUC1, APOH, SERPINE2, A2M, SERPING1, FGA, APCS, C4BPB, FGB, IRS1, FGG, F12, KLKB1, PLAT, PLG, FBLN1, HSF1, FRZB, STK3, PPM1A, ATM, KDM1A, EMILIN1, CNOT1, SVIP, PTK6, PARP14, THBS1, APOD
RENAL SYSTEM DEVELOPMENT%GOBP%GO:0072001	0.231947193912376	-0.63595717716768	0.00578922574219926	0.0797714773883256	41	17	1636, 23213, 1512, 3675, 23279, 5950, 64220, 183, 1282, 5159, 947, 57122, 25836, 2028, 79902, 255743, 4643	ACE, SULF1, CTSH, ITGA3, NUP160, RBP4, STRA6, AGT, COL4A1, PDGFRB, CD34, NUP107, NIPBL, ENPEP, NUP85, NPNT, MYO1E
VASCULAR ENDOTHELIAL GROWTH FACTOR SIGNALING PATHWAY%GOBP%GO:0038084	0.2363772101731	-0.668902146243807	0.00583137442327022	0.0802301408113454	7	4	8829, 4641, 25865, 5159	NRP1, MYO1C, PRKD2, PDGFRB
LOCOMOTORY BEHAVIOR%GOBP%GO:0007626	0.239110572191092	-0.652550590248605	0.00586453321737762	0.0805639138344758	9	5	6647, 9611, 9698, 348, 6801	SOD1, NCOR1, PUM1, APOE, STRN
VASCULOGENESIS%GOBP%GO:0001570	0.244006686090534	-0.684491477293802	0.00588152053880085	0.0806748567238849	5	3	857, 2022, 5159	CAV1, ENG, PDGFRB
NUCLEAR UBIQUITIN LIGASE COMPLEX%GOCC%GO:0000152	0.225930821166444	-0.648879462243916	0.00594532571195046	0.081374187923639	13	10	51434, 80012, 64682, 6045, 996, 6015, 1912, 11065, 8881, 8697	ANAPC7, PHC3, ANAPC1, RNF2, CDC27, RING1, PHC2, UBE2C, CDC16, CDC23
POSITIVE REGULATION OF CHOLESTEROL ESTERIFICATION%GOBP%GO:0010873	0.189758832487391	-0.793517490506659	0.00595048187401403	0.081374187923639	5	4	348, 183, 335, 336	APOE, AGT, APOA1, APOA2
GAMMA-CATENIN BINDING%GOMF%GO:0045295	0.219721881265456	-0.677621434225703	0.00597225612809491	0.0815487703282704	7	4	999, 1000, 1828, 1825	CDH1, CDH2, DSG1, DSC3
MEMBRANE DEPOLARIZATION%GOBP%GO:0051899	0.226204071893052	-0.678738018048918	0.00598982010348678	0.0816654237904606	6	5	857, 93974, 781, 54795, 5025	CAV1, ATP5IF1, CACNA2D1, TRPM4, P2RX4
Endochondral Ossification%WikiPathways_20190810%WP474%Homo sapiens	0.238132418530767	-0.635555514728385	0.00603219192559439	0.0821194488757985	23	10	4256, 3481, 1300, 207, 9507, 6696, 1280, 2487, 7078, 5327	MGP, IGF2, COL10A1, AKT1, ADAMTS4, SPP1, COL2A1, FRZB, TIMP3, PLAT
Regulation of Wnt/B-catenin Signaling by Small Molecule Compounds%WikiPathways_20190810%WP3664%Homo sapiens	0.247122611815751	-0.670913111492323	0.00605942816596381	0.0823663711508564	5	2	1452, 6424	CSNK1A1, SFRP4
MITOCHONDRIAL TRANSLATION ELONGATION%REACTOME DATABASE ID RELEASE 69%5389840	0.209198968763702	-0.631299200436409	0.00609479714526095	0.0827229363658882	54	19	60488, 51253, 64975, 64928, 54534, 10240, 3396, 26589, 51073, 54148, 9801, 51116, 65008, 64949, 51642, 10573, 51649, 92259, 64963	MRPS35, MRPL37, MRPL41, MRPL14, MRPL50, MRPS31, MRPL58, MRPL46, MRPL4, MRPL39, MRPL19, MRPS2, MRPL1, MRPS26, MRPL48, MRPL28, MRPS23, MRPS36, MRPS11
BASOLATERAL PLASMA MEMBRANE%GOCC%GO:0016323	0.225711761651389	-0.630565247775419	0.00611437115602492	0.0828643743645114	57	25	4233, 2030, 51248, 4486, 2065, 4070, 1525, 9076, 3416, 4640, 4641, 490, 947, 4642, 8671, 1048, 55914, 7018, 975, 1741, 4363, 286, 6521, 634, 288	MET, SLC29A1, PDZD11, MST1R, ERBB3, TACSTD2, CXADR, CLDN1, IDE, MYO1A, MYO1C, ATP2B1, CD34, MYO1D, SLC4A4, CEACAM5, ERBIN, TF, CD81, DLG3, ABCC1, ANK1, SLC4A1, CEACAM1, ANK3
Spinal Cord Injury%WikiPathways_20190810%WP2431%Homo sapiens	0.243629182008843	-0.629508044355435	0.00617126823934465	0.0835104504795025	42	15	1462, 2043, 383, 387, 4804, 713, 8741, 5743, 727, 5362, 1282, 1280, 5879, 7157, 983	VCAN, EPHA4, ARG1, RHOA, NGFR, C1QB, TNFSF13, PTGS2, C5, PLXNA2, COL4A1, COL2A1, RAC1, TP53, CDK1
CELL DEVELOPMENT%GOBP%GO:0048468	0.195061307581458	-0.62622432674803	0.00619308760159146	0.0836086818854387	307	97	23213, 7373, 4233, 6383, 6801, 80781, 712, 1294, 1293, 1291, 8829, 30011, 10658, 3913, 3914, 3915, 3918, 3911, 3912, 1303, 6647, 283, 9341, 55607, 4643, 340706, 5538, 2011, 2043, 10458, 2629, 57826, 6732, 63915, 348, 7043, 2909, 79977, 9334, 56288, 2022, 57465, 5159, 5909, 6464, 84079, 4067, 3690, 8416, 5879, 5058, 1041, 50488, 1191, 8904, 80736, 288, 3066, 7111, 375790, 51473, 88, 2886, 718, 4703, 861, 3071, 23218, 4131, 4734, 3925, 51599, 1525, 8470, 50810, 25814, 4192, 10129, 3996, 79983, 91663, 5362, 9585, 5912, 6788, 128434, 23028, 4147, 64856, 6708, 6709, 10152, 6710, 6712, 51399, 8893, 347	SULF1, COL14A1, MET, SDC2, STRN, COL18A1, C1QA, COL7A1, COL6A3, COL6A1, NRP1, SH3KBP1, CELF1, LAMB2, LAMB3, LAMC1, LAMC2, LAMA5, LAMB1, COL12A1, SOD1, ANG, VAMP3, PPP1R9A, MYO1E, VWA2, PPT1, MARK2, EPHA4, BAIAP2, GBA, RAP2C, SRPK1, BLOC1S5, APOE, TGFB3, ARHGAP35, GRHL2, B4GALT5, PARD3, ENG, TBC1D24, PDGFRB, RAP1GAP, SHC1, ANKRD27, LYN, ITGB3, ANXA9, RAC1, PAK1, CDSN, MINK1, CLU, CPNE1, SLC44A4, ANK3, HDAC2, TMOD1, AGRN, DCDC2, ACTN2, GRB7, C3, NEB, RUNX1, NCKAP1L, NBEAL2, MAP1B, NEDD4, STMN1, LSR, CXADR, SORBS2, HDGFL3, ATXN10, MDK, FRY, LLGL1, POF1B, MYADM, PLXNA2, KIF20B, RAP2B, STK3, VSTM2L, KDM1A, MATN2, VWA1, SPTA1, SPTAN1, ABI2, SPTB, SPTBN2, TRAPPC4, EIF2B5, APOD
GASTRULATION%GOBP%GO:0007369	0.211036129704072	-0.633264048356917	0.0061969982928454	0.0836086818854387	33	16	1295, 23168, 9646, 3909, 3914, 54623, 3675, 3690, 3912, 1303, 7358, 7448, 1284, 1294, 3673, 1291	COL8A1, RTF1, CTR9, LAMA3, LAMB3, PAF1, ITGA3, ITGB3, LAMB1, COL12A1, UGDH, VTN, COL4A2, COL7A1, ITGA2, COL6A1
ENZYME INHIBITOR ACTIVITY%GOMF%GO:0004857	0.20392446718588	-0.626544534086678	0.00623601967785442	0.0840099496184763	137	46	4057, 5270, 7076, 684, 5265, 5267, 3273, 12, 3827, 2, 6447, 6590, 7078, 5176, 4018, 5345, 710, 23197, 3053, 6318, 5627, 7429, 3698, 3699, 183, 462, 22853, 1475, 6317, 259, 1800, 1476, 63893, 93974, 65264, 10614, 83666, 57448, 336, 197, 8416, 5272, 330, 331, 4660, 5104	LTF, SERPINE2, TIMP1, BST2, SERPINA1, SERPINA4, HRG, SERPINA3, KNG1, A2M, SCG5, SLPI, TIMP3, SERPINF1, LPA, SERPINF2, SERPING1, FAF2, SERPIND1, SERPINB4, PROS1, VIL1, ITIH2, ITIH3, AGT, SERPINC1, LMTK2, CSTA, SERPINB3, AMBP, DPEP1, CSTB, UBE2O, ATP5IF1, UBE2Z, HEXIM1, PARP9, BIRC6, APOA2, AHSG, ANXA9, SERPINB9, BIRC3, XIAP, PPP1R12B, SERPINA5
EXTRACELLULAR MATRIX BINDING%GOMF%GO:0050840	0.190806726655445	-0.638499828628577	0.00631348530728023	0.0848486976311072	26	12	8404, 7057, 8416, 1893, 3690, 284297, 8754, 6696, 9289, 375790, 4811, 57124	SPARCL1, THBS1, ANXA9, ECM1, ITGB3, SSC5D, ADAM9, SPP1, ADGRG1, AGRN, NID1, CD248
Pathways Regulating Hippo Signaling%WikiPathways_20190810%WP4540%Homo sapiens	0.218138015167564	-0.629612114760695	0.00632830509373588	0.0848486976311072	40	18	999, 9113, 3643, 4233, 1000, 5159, 5332, 4485, 387, 1001, 5580, 5584, 4804, 6788, 2475, 2767, 5879, 2776	CDH1, LATS1, INSR, MET, CDH2, PDGFRB, PLCB4, MST1, RHOA, CDH3, PRKCD, PRKCI, NGFR, STK3, MTOR, GNA11, RAC1, GNAQ
CREATINE KINASE ACTIVITY%GOMF%GO:0004111	0.219758813043975	-0.699464126602835	0.00633576931388804	0.0848486976311072	5	3	1158, 548596, 1152	CKM, CKMT1A, CKB
PHOSPHOTRANSFERASE ACTIVITY, NITROGENOUS GROUP AS ACCEPTOR%GOMF%GO:0016775	0.219758813043975	-0.699464126602835	0.00633576931388804	0.0848486976311072	5	3	1158, 548596, 1152	CKM, CKMT1A, CKB
MATURATION OF 5.8S RRNA FROM TRICISTRONIC RRNA TRANSCRIPT (SSU-RRNA, 5.8S RRNA, LSU-RRNA)%GOBP%GO:0000466	0.22297924530864	-0.639930136044172	0.00635165515544071	0.0849357963400366	15	7	11340, 23212, 5394, 9875, 117246, 8602, 51010	EXOSC8, RRS1, EXOSC10, URB1, FTSJ3, NOP14, EXOSC3
CHL1 INTERACTIONS%REACTOME DATABASE ID RELEASE 69%447041	0.231895701595887	-0.671560442170397	0.00647734792546341	0.0864888359428028	6	4	286, 8829, 3672, 3673	ANK1, NRP1, ITGA1, ITGA2
PHOSPHOLIPASES%HUMANCYC%LIPASYN-PWY	0.221212819673701	-0.641818543995855	0.00649189390977266	0.0865553984759527	13	8	23007, 5336, 23646, 5337, 5338, 5319, 5332, 5333	PLCH1, PLCG2, PLD3, PLD1, PLD2, PLA2G1B, PLCB4, PLCD1
POSITIVE REGULATION OF PHOSPHATIDYLINOSITOL 3-KINASE SIGNALING%GOBP%GO:0014068	0.233730938260513	-0.629810875789858	0.00650192049627092	0.0865615974305009	21	10	3643, 56005, 4067, 183, 2065, 1634, 5159, 3630, 3606, 4734	INSR, MYDGF, LYN, AGT, ERBB3, DCN, PDGFRB, INS, IL18, NEDD4
NEGATIVE REGULATION OF RAS PROTEIN SIGNAL TRANSDUCTION%GOBP%GO:0046580	0.24172109513108	-0.641762005983864	0.00675483774818988	0.0897966903588297	9	6	3925, 2203, 9927, 4233, 2909, 3675	STMN1, FBP1, MFN2, MET, ARHGAP35, ITGA3
NCRNA CATABOLIC PROCESS%GOBP%GO:0034661	0.238963692117164	-0.629166779794698	0.0067671524393259	0.0898284912510518	17	9	118460, 5073, 54464, 11340, 22894, 5394, 79002, 10595, 51010	EXOSC6, PARN, XRN1, EXOSC8, DIS3, EXOSC10, TRIR, ERN2, EXOSC3
REPRODUCTIVE PROCESS%GOBP%GO:0022414	0.216858285023538	-0.618335219487452	0.00685104050016911	0.0906761252164195	118	47	7283, 5950, 1730, 9698, 10658, 6696, 3481, 6647, 283, 841, 7942, 10007, 1636, 2687, 4436, 9918, 64220, 2956, 131118, 57122, 25836, 6046, 7153, 6732, 5798, 53405, 983, 1525, 4486, 93185, 7043, 5885, 338773, 4192, 5073, 4361, 8243, 5104, 10426, 472, 1307, 29127, 23063, 259, 10844, 6159, 8893	TUBG1, RBP4, DIAPH2, PUM1, CELF1, SPP1, IGF2, SOD1, ANG, CASP8, TFEB, GNPDA1, ACE, GGT5, MSH2, NCAPD2, STRA6, MSH6, DNAJC19, NUP107, NIPBL, BRD2, TOP2A, SRPK1, PTPRN, CLIC5, CDK1, CXADR, MST1R, IGSF8, TGFB3, RAD21, TMEM119, MDK, PARN, MRE11, SMC1A, SERPINA5, TUBGCP3, ATM, COL16A1, RACGAP1, WAPL, AMBP, TUBGCP2, RPL29, EIF2B5
REPRODUCTION%GOBP%GO:0000003	0.216858285023538	-0.618335219487452	0.00685104050016911	0.0906761252164195	118	47	7283, 5950, 1730, 9698, 10658, 6696, 3481, 6647, 283, 841, 7942, 10007, 1636, 2687, 4436, 9918, 64220, 2956, 131118, 57122, 25836, 6046, 7153, 6732, 5798, 53405, 983, 1525, 4486, 93185, 7043, 5885, 338773, 4192, 5073, 4361, 8243, 5104, 10426, 472, 1307, 29127, 23063, 259, 10844, 6159, 8893	TUBG1, RBP4, DIAPH2, PUM1, CELF1, SPP1, IGF2, SOD1, ANG, CASP8, TFEB, GNPDA1, ACE, GGT5, MSH2, NCAPD2, STRA6, MSH6, DNAJC19, NUP107, NIPBL, BRD2, TOP2A, SRPK1, PTPRN, CLIC5, CDK1, CXADR, MST1R, IGSF8, TGFB3, RAD21, TMEM119, MDK, PARN, MRE11, SMC1A, SERPINA5, TUBGCP3, ATM, COL16A1, RACGAP1, WAPL, AMBP, TUBGCP2, RPL29, EIF2B5
SUPRAMOLECULAR POLYMER%GOCC%GO:0099081	0.161884626639166	-0.616338451933417	0.00695123461068999	0.091867922526389	272	92	5687, 2200, 5317, 4052, 4060, 3849, 55604, 1808, 3858, 3851, 3852, 3861, 3868, 23172, 4619, 92521, 1284, 1282, 1281, 1280, 1278, 1277, 50509, 1295, 1293, 4620, 1291, 4622, 1290, 1289, 4625, 8881, 4640, 4641, 4650, 4131, 23122, 2011, 5879, 11346, 23301, 6521, 1832, 171024, 10763, 23345, 288, 126353, 10516, 1302, 2201, 2006, 10049, 4237, 4239, 2192, 8076, 79983, 4281, 6903, 6717, 254102, 7111, 5058, 11155, 9585, 1453, 1452, 8470, 51473, 10844, 88, 89, 7171, 10694, 9371, 4703, 10982, 57606, 24137, 7283, 9545, 286887, 6341, 10426, 4660, 5525, 23098, 2125, 10397, 983, 996	PSMA6, FBN1, PKP1, LTBP1, LUM, KRT2, CARMIL1, DPYSL2, KRT10, KRT4, KRT5, KRT14, KRT16, ABRAXAS2, MYH1, SPECC1, COL4A2, COL4A1, COL3A1, COL2A1, COL1A2, COL1A1, COL5A3, COL8A1, COL6A3, MYH2, COL6A1, MYH4, COL5A2, COL5A1, MYH7, CDC16, MYO1A, MYO1C, MYO9B, MAP1B, CLASP2, MARK2, RAC1, SYNPO, EHBP1, SLC4A1, DSP, SYNPO2, NES, SYNE1, ANK3, MISP, FBLN5, COL11A2, FBN2, ELN, DNAJB6, MFAP2, MFAP4, FBLN1, MFAP5, POF1B, MID1, TBCC, SRI, EHBP1L1, TMOD1, PAK1, LDB3, KIF20B, CSNK1D, CSNK1A1, SORBS2, DCDC2, TUBGCP2, ACTN2, ACTN3, TPM4, CCT8, KIF3B, NEB, MAPRE2, SLAIN2, KIF4A, TUBG1, RAB3D, KRT6C, SCO1, TUBGCP3, PPP1R12B, PPP2R5A, SARM1, EVPL, NDRG1, CDK1, CDC27
CYTOLYSIS%GOBP%GO:0019835	0.231962314487919	-0.690476271571587	0.00701983386659373	0.0926392944522931	5	3	3273, 2147, 3853	HRG, F2, KRT6A
APC C:CDC20 MEDIATED DEGRADATION OF CYCLIN B%REACTOME%R-HSA-174048.2	0.232069494700991	-0.645899052626805	0.00709082462986976	0.0934399350425196	8	7	983, 8881, 64682, 11065, 8697, 996, 51434	CDK1, CDC16, ANAPC1, UBE2C, CDC23, CDC27, ANAPC7
CELL-SUBSTRATE ADHESION%GOBP%GO:0031589	0.216763059991241	-0.616289759097871	0.00711173070680572	0.0935694208081082	75	32	1842, 2266, 340706, 7059, 8500, 1308, 3675, 967, 947, 8829, 10516, 11117, 1307, 89, 3672, 3913, 3914, 3915, 3690, 3911, 3912, 88, 8754, 10232, 1281, 5879, 7448, 3673, 9341, 255743, 2243, 2244	ECM2, FGG, VWA2, THBS3, PPFIA1, COL17A1, ITGA3, CD63, CD34, NRP1, FBLN5, EMILIN1, COL16A1, ACTN3, ITGA1, LAMB2, LAMB3, LAMC1, ITGB3, LAMA5, LAMB1, ACTN2, ADAM9, MSLN, COL3A1, RAC1, VTN, ITGA2, VAMP3, NPNT, FGA, FGB
NEGATIVE REGULATION OF IMMUNE EFFECTOR PROCESS%GOBP%GO:0002698	0.208758700380246	-0.621075568002949	0.00712771193294103	0.0935694208081082	33	18	5272, 9984, 3133, 1604, 83737, 7353, 634, 336, 722, 335, 3630, 7043, 2, 710, 6318, 79594, 725, 684	SERPINB9, THOC1, HLA-E, CD55, ITCH, UFD1, CEACAM1, APOA2, C4BPA, APOA1, INS, TGFB3, A2M, SERPING1, SERPINB4, MUL1, C4BPB, BST2
DRUG CATABOLIC PROCESS%GOBP%GO:0042737	0.226154902112033	-0.617764976713781	0.00713165805341816	0.0935694208081082	46	20	622, 5052, 7001, 4128, 6799, 1512, 1577, 26002, 847, 23475, 1562, 3039, 4129, 3416, 135293, 5092, 2878, 1806, 10007, 27284	BDH1, PRDX1, PRDX2, MAOA, SULT1A2, CTSH, CYP3A5, MOXD1, CAT, QPRT, CYP2C18, HBA1, MAOB, IDE, PM20D2, PCBD1, GPX3, DPYD, GNPDA1, SULT1B1
P53 BINDING%GOMF%GO:0002039	0.207283718465047	-0.625317828543354	0.00715713496737769	0.0937677899561074	24	11	23476, 6598, 56254, 79813, 55602, 7011, 1616, 7157, 4582, 7158, 23028	BRD4, SMARCB1, RNF20, EHMT1, CDKN2AIP, TEP1, DAXX, TP53, MUC1, TP53BP1, KDM1A
MULTI-MULTICELLULAR ORGANISM PROCESS%GOBP%GO:0044706	0.230294181081971	-0.631252487056046	0.00717908271929268	0.0939194159794171	13	6	6696, 259, 6647, 6159, 53405, 1307	SPP1, AMBP, SOD1, RPL29, CLIC5, COL16A1
NEGATIVE REGULATION OF CELL DIFFERENTIATION%GOBP%GO:0045596	0.242672814279582	-0.612509765253078	0.00726252184249457	0.0948738964503655	116	43	2147, 2185, 1290, 1289, 3066, 54795, 4804, 1048, 2202, 9289, 861, 284273, 634, 23512, 84525, 54949, 2043, 4241, 6423, 54623, 7098, 2931, 348, 8646, 4057, 338773, 4192, 2200, 79977, 387, 55198, 714, 5977, 1281, 325, 2192, 25920, 9646, 3690, 4070, 857, 1041, 7498	F2, PTK2B, COL5A2, COL5A1, HDAC2, TRPM4, NGFR, CEACAM5, EFEMP1, ADGRG1, RUNX1, ZADH2, CEACAM1, SUZ12, HOPX, SDHAF2, EPHA4, MELTF, SFRP2, PAF1, TLR3, GSK3A, APOE, CHRD, LTF, TMEM119, MDK, FBN1, GRHL2, RHOA, APPL2, C1QC, DPF2, COL3A1, APCS, FBLN1, NELFB, CTR9, ITGB3, TACSTD2, CAV1, CDSN, XDH
VENTRICULAR CARDIAC MUSCLE TISSUE MORPHOGENESIS%GOBP%GO:0055010	0.245483239939199	-0.638545577783449	0.00729081239040911	0.0951062313694146	8	3	2022, 4625, 1832	ENG, MYH7, DSP
SARCOPLASMIC RETICULUM%GOCC%GO:0016529	0.233493945554378	-0.622290542022216	0.00733042415387869	0.095485366712322	17	10	202333, 3708, 6271, 7057, 7060, 6717, 487, 489, 3709, 288	CMYA5, ITPR1, S100A1, THBS1, THBS4, SRI, ATP2A1, ATP2A3, ITPR2, ANK3
BIOCARTA_LAIR_PATHWAY%MSigdb_C2%BIOCARTA_LAIR_PATHWAY	0.248249691386455	-0.629398544165977	0.00743874461892554	0.0966182999069339	9	5	3827, 729, 718, 727, 730	KNG1, C6, C3, C5, C7
Cells and Molecules involved in local acute inflammatory response %WikiPathways_20190810%WP4493%Homo sapiens	0.248249691386455	-0.629398544165977	0.00743874461892554	0.0966182999069339	9	5	3827, 730, 727, 718, 729	KNG1, C7, C5, C3, C6
POSITIVE REGULATION OF ATP METABOLIC PROCESS%GOBP%GO:1903580	0.237211054432517	-0.619832665217068	0.00747494653839817	0.0968709049948924	18	8	57673, 7114, 3643, 89, 3630, 983, 2023, 11315	BEND3, TMSB4X, INSR, ACTN3, INS, CDK1, ENO1, PARK7
NEGATIVE REGULATION OF PROTEIN COMPLEX ASSEMBLY%GOBP%GO:0031333	0.214680556550894	-0.615261678720238	0.00747959379116644	0.0968709049948924	46	18	9026, 84079, 91663, 258010, 1410, 11315, 3925, 7429, 118, 7114, 5494, 5580, 3630, 2629, 51451, 213, 1191, 120	HIP1R, ANKRD27, MYADM, SVIP, CRYAB, PARK7, STMN1, VIL1, ADD1, TMSB4X, PPM1A, PRKCD, INS, GBA, LCMT1, ALB, CLU, ADD3
REGULATION OF INTEGRIN-MEDIATED SIGNALING PATHWAY%GOBP%GO:2001044	0.246933325515942	-0.64812706815289	0.00753426543900328	0.0974395785989952	6	3	967, 7076, 683	CD63, TIMP1, BST1
REGULATION OF RHO PROTEIN SIGNAL TRANSDUCTION%GOBP%GO:0035023	0.241398979069204	-0.614624083271336	0.00763921073741198	0.0986558841737384	25	11	4233, 3675, 4650, 1281, 3925, 335, 5879, 9289, 8829, 2909, 348	MET, ITGA3, MYO9B, COL3A1, STMN1, APOA1, RAC1, ADGRG1, NRP1, ARHGAP35, APOE
CROSSLINKING OF COLLAGEN FIBRILS%REACTOME DATABASE ID RELEASE 69%2243919	0.222730994404552	-0.671789281365933	0.00770187561669412	0.0993234757235496	6	2	4015, 5118	LOX, PCOLCE
SECRETORY GRANULE%GOCC%GO:0030141	0.139433431309853	-0.606540914874891	0.00775235589652562	0.0997936189622639	456	156	1215, 5317, 29106, 2243, 4057, 2244, 4069, 3827, 2266, 56729, 3848, 102, 1828, 1823, 23197, 7114, 54495, 1893, 5798, 26002, 197, 388698, 388697, 94121, 51125, 2171, 6709, 5473, 387, 6447, 5478, 10075, 7123, 5879, 1359, 10120, 1832, 5912, 57826, 158747, 3934, 3959, 5236, 11336, 2641, 101, 6717, 116844, 8804, 22875, 5270, 8836, 1075, 10875, 55667, 5627, 133558, 1476, 88, 3071, 10694, 2760, 2799, 53916, 634, 671, 5689, 5768, 5787, 683, 6317, 5004, 5005, 5066, 5099, 5806, 1512, 5874, 3240, 9342, 9145, 3273, 8895, 9545, 55, 2040, 684, 79888, 967, 710, 718, 5284, 1088, 6845, 8904, 3630, 5122, 2, 3671, 3699, 55276, 23593, 1604, 213, 56888, 139322, 2992, 138050, 1675, 1113, 9588, 847, 10493, 7276, 1525, 3708, 7857, 258010, 79169, 3417, 5265, 1114, 5267, 2444, 6590, 56649, 3709, 350, 335, 3481, 23218, 1191, 25840, 29099, 3728, 5104, 7058, 3690, 5650, 5580, 7018, 7043, 5655, 8635, 7057, 12, 10490, 7076, 7078, 26, 5340, 5345, 30, 5337, 383, 8694	CMA1, PKP1, SCG3, FGA, LTF, FGB, LYZ, KNG1, FGG, RETN, KRT1, ADAM10, DSG1, DSC1, FAF2, TMSB4X, TMX3, ECM1, PTPRN, MOXD1, AHSG, FLG2, HRNR, SYTL4, GOLGA7, FABP5, SPTAN1, PPBP, RHOA, SCG5, PPIA, HUWE1, CLEC3B, RAC1, CPA3, ACTR1B, DSP, RAP2B, RAP2C, MOSPD2, LCN2, LGALS3BP, PGM1, EXOC3, GCG, ADAM8, SRI, LRG1, CREG1, ENPP4, SERPINE2, GGH, CTSC, FGL2, DENND4C, PROS1, MROH2B, CSTB, ACTN2, NCKAP1L, CCT8, GM2A, GNS, RAB4B, CEACAM1, BPI, PSMB1, QSOX1, PTPRB, BST1, SERPINB3, ORM1, ORM2, PAM, PCDH7, PTX3, CTSH, RAB27B, HP, SNAP29, SYNGR1, HRG, CPNE3, RAB3D, ACPP, STOM, BST2, LPCAT1, CD63, SERPING1, C3, PIGR, CEACAM8, VAMP7, CPNE1, INS, PCSK1, A2M, ISLR, ITIH3, PGM2, HEBP2, CD55, ALB, KCMF1, APOOL, GYG1, HGSNAT, CFD, CHGA, PRDX6, CAT, VAT1, TTR, CXADR, ITPR1, SCG2, SVIP, C1orf35, IDH1, SERPINA1, CHGB, SERPINA4, FRK, SLPI, TMPRSS4, ITPR2, APOH, APOA1, IGF2, NBEAL2, CLU, METTL7A, COMMD9, JUP, SERPINA5, THBS2, ITGB3, KLK7, PRKCD, TF, TGFB3, KLK10, RNASET2, THBS1, SERPINA3, VTI1B, TIMP1, TIMP3, AOC1, PLG, SERPINF2, ACAA1, PLD1, ARG1, DGAT1
SYNAPSE ORGANIZATION%GOBP%GO:0050808	0.236432685675504	-0.608922069554745	0.00776037863133036	0.0997936189622639	43	16	718, 1056, 375, 3675, 712, 713, 288, 4734, 3643, 375790, 714, 10243, 1000, 11346, 999, 348	C3, CEL, ARF1, ITGA3, C1QA, C1QB, ANK3, NEDD4, INSR, AGRN, C1QC, GPHN, CDH2, SYNPO, CDH1, APOE
POLYOL METABOLIC PROCESS%GOBP%GO:0019751	0.23831245720986	-0.609412851513248	0.00786193821147659	0.100956207983685	34	16	3613, 3632, 4952, 6697, 11163, 7167, 2805, 5332, 5333, 3636, 5336, 2629, 23007, 51477, 3631, 3635	IMPA2, INPP5A, OCRL, SPR, NUDT4, TPI1, GOT1, PLCB4, PLCD1, INPPL1, PLCG2, GBA, PLCH1, ISYNA1, INPP4A, INPP5D
INOSITOL PHOSPHATE METABOLIC PROCESS%GOBP%GO:0043647	0.235190528548686	-0.612119429760533	0.00789947799565864	0.101294581153963	23	12	3613, 3632, 4952, 11163, 5332, 5333, 3636, 5336, 23007, 51477, 3631, 3635	IMPA2, INPP5A, OCRL, NUDT4, PLCB4, PLCD1, INPPL1, PLCG2, PLCH1, ISYNA1, INPP4A, INPP5D
ESTABLISHMENT OF SISTER CHROMATID COHESION%REACTOME DATABASE ID RELEASE 69%2468052	0.232755028648201	-0.636779490177528	0.00791149990939338	0.101305245657338	8	6	10274, 8243, 23063, 23244, 5885, 10735	STAG1, SMC1A, WAPL, PDS5A, RAD21, STAG2
GLYCOLYSIS I%HUMANCYC%GLYCOLYSIS	0.184888233481923	-0.628900225937878	0.00796188124326385	0.101806371320999	17	6	7167, 1462, 2023, 229, 2203, 2027	TPI1, VCAN, ENO1, ALDOB, FBP1, ENO3
STEROL TRANSPORTER ACTIVITY%GOMF%GO:0015248	0.215243269035435	-0.65364375844054	0.0079873252419576	0.10198766631233	8	6	4864, 9885, 57655, 335, 336, 338	NPC1, OSBPL2, GRAMD1A, APOA1, APOA2, APOB
NEGATIVE REGULATION OF TUMOR NECROSIS FACTOR SUPERFAMILY CYTOKINE PRODUCTION%GOBP%GO:1903556	0.221019786822265	-0.623157882106965	0.0082396646986614	0.105061527488707	13	6	4057, 58509, 947, 5004, 671, 3929	LTF, CACTIN, CD34, ORM1, BPI, LBP
PHOTOTRANSDUCTION%GOBP%GO:0007602	0.244295651959989	-0.655156768380961	0.00825703270347829	0.105134904450899	5	4	2776, 1040, 2767, 9600	GNAQ, CDS1, GNA11, PITPNM1
POSITIVE REGULATION OF RHO PROTEIN SIGNAL TRANSDUCTION%GOBP%GO:0035025	0.250772063832121	-0.630473436689004	0.00837190552794587	0.106447838124289	7	4	335, 5879, 9289, 1281	APOA1, RAC1, ADGRG1, COL3A1
2-OXOBUTANOATE DEGRADATION I%HUMANCYC%PWY-5130	0.237567111407442	-0.629842022019873	0.00840837593623957	0.106761609187625	8	6	4594, 84693, 5095, 594, 1738, 5096	MMUT, MCEE, PCCA, BCKDHB, DLD, PCCB
SEMA4D MEDIATED INHIBITION OF CELL ATTACHMENT AND MIGRATION%REACTOME%R-HSA-416550.1	0.235564436276508	-0.666549462604602	0.00844352434856478	0.107057739394337	5	5	6237, 2909, 4233, 387, 5879	RRAS, ARHGAP35, MET, RHOA, RAC1
METAL CLUSTER BINDING%GOMF%GO:0051540	0.225561048356272	-0.611148809754458	0.00848828782333469	0.107324678302582	18	8	1806, 7498, 80224, 57019, 4682, 10101, 2110, 27247	DPYD, XDH, NUBPL, CIAPIN1, NUBP1, NUBP2, ETFDH, NFU1
IRON-SULFUR CLUSTER BINDING%GOMF%GO:0051536	0.225561048356272	-0.611148809754458	0.00848828782333469	0.107324678302582	18	8	1806, 7498, 80224, 57019, 4682, 10101, 2110, 27247	DPYD, XDH, NUBPL, CIAPIN1, NUBP1, NUBP2, ETFDH, NFU1
REGULATION OF SYSTEMIC ARTERIAL BLOOD PRESSURE BY HORMONE%GOBP%GO:0001990	0.210089173682691	-0.622206629244242	0.00860613820803221	0.108662997485796	13	7	1215, 4846, 1636, 183, 2028, 1359, 5345	CMA1, NOS3, ACE, AGT, ENPEP, CPA3, SERPINF2
FORMATION OF PRIMARY GERM LAYER%GOBP%GO:0001704	0.219607372756618	-0.602182182942528	0.00871116662413135	0.109835921237132	32	15	1295, 23168, 9646, 3909, 3914, 54623, 3675, 3690, 3912, 1303, 7448, 1284, 1294, 3673, 1291	COL8A1, RTF1, CTR9, LAMA3, LAMB3, PAF1, ITGA3, ITGB3, LAMB1, COL12A1, VTN, COL4A2, COL7A1, ITGA2, COL6A1
RRNA PROCESSING%GOBP%GO:0006364	0.18909492849374	-0.597800218685592	0.00877317735423265	0.110463942403155	112	39	6234, 54555, 118460, 8886, 6229, 10885, 54433, 64963, 5394, 23517, 11224, 51010, 10200, 10969, 27043, 5822, 1662, 8568, 9875, 117246, 8602, 55011, 10199, 55661, 65008, 55651, 23076, 134430, 51154, 6209, 64216, 51202, 11340, 23212, 22894, 84154, 705, 55226, 51013	RPS28, DDX49, EXOSC6, DDX18, RPS24, WDR3, GAR1, MRPS11, EXOSC10, MTREX, RPL35, EXOSC3, MPHOSPH6, EBNA1BP2, PELP1, PWP2, DDX10, RRP1, URB1, FTSJ3, NOP14, PIH1D1, MPHOSPH10, DDX27, MRPL1, NHP2, RRP1B, WDR36, MRTO4, RPS15, TFB2M, DDX47, EXOSC8, RRS1, DIS3, RPF2, BYSL, NAT10, EXOSC1
MUSCLE CELL MIGRATION%GOBP%GO:0014812	0.237393135828873	-0.621785683937437	0.00880663430247415	0.110702447333592	9	5	7060, 3690, 14, 5159, 5327	THBS4, ITGB3, AAMP, PDGFRB, PLAT
POSITIVE REGULATION OF NEURAL PRECURSOR CELL PROLIFERATION%GOBP%GO:2000179	0.247633269786785	-0.632062923178174	0.00882322005357164	0.110702447333592	6	3	10763, 4192, 23028	NES, MDK, KDM1A
REGULATION OF TISSUE REMODELING%GOBP%GO:0034103	0.210784275172153	-0.606601624419179	0.00882880448192351	0.110702447333592	20	10	3273, 101, 10457, 338773, 4192, 634, 7060, 3690, 3606, 6696	HRG, ADAM8, GPNMB, TMEM119, MDK, CEACAM1, THBS4, ITGB3, IL18, SPP1
UBIQUITIN-LIKE PROTEIN LIGASE ACTIVITY%GOMF%GO:0061659	0.248836555980583	-0.596440677567306	0.00886112369201658	0.110800763513572	47	21	6015, 6045, 7337, 83737, 9354, 4734, 26145, 55336, 10075, 84447, 80028, 63893, 342897, 23321, 223082, 10612, 4799, 5930, 55658, 330, 331	RING1, RNF2, UBE3A, ITCH, UBE4A, NEDD4, IRF2BP1, FBXL8, HUWE1, SYVN1, FBXL18, UBE2O, NCCRP1, TRIM2, ZNRF2, TRIM3, NFX1, RBBP6, RNF126, BIRC3, XIAP
UBIQUITIN PROTEIN LIGASE ACTIVITY%GOMF%GO:0061630	0.248836555980583	-0.596440677567306	0.00886112369201658	0.110800763513572	47	21	6015, 6045, 7337, 83737, 9354, 10075, 84447, 80028, 63893, 4734, 342897, 23321, 223082, 10612, 4799, 5930, 55658, 26145, 330, 331, 55336	RING1, RNF2, UBE3A, ITCH, UBE4A, HUWE1, SYVN1, FBXL18, UBE2O, NEDD4, NCCRP1, TRIM2, ZNRF2, TRIM3, NFX1, RBBP6, RNF126, IRF2BP1, BIRC3, XIAP, FBXL8
PHOSPHORYLATION OF THE APC C%REACTOME DATABASE ID RELEASE 69%176412	0.235153549443589	-0.630745139964948	0.00906664896757146	0.113214307728861	7	7	983, 8881, 64682, 11065, 8697, 996, 51434	CDK1, CDC16, ANAPC1, UBE2C, CDC23, CDC27, ANAPC7
UROGENITAL SYSTEM DEVELOPMENT%GOBP%GO:0001655	0.246405221271922	-0.593234006014989	0.00920828332784328	0.114824502709318	44	17	1636, 23213, 1512, 3675, 23279, 5950, 64220, 183, 1282, 5159, 947, 57122, 25836, 2028, 79902, 255743, 4643	ACE, SULF1, CTSH, ITGA3, NUP160, RBP4, STRA6, AGT, COL4A1, PDGFRB, CD34, NUP107, NIPBL, ENPEP, NUP85, NPNT, MYO1E
EMBRYONIC MORPHOGENESIS%GOBP%GO:0048598	0.231585639601548	-0.590750713560297	0.00935710076508162	0.116519715579483	73	32	23168, 80736, 3675, 5950, 2201, 4237, 7358, 1284, 1294, 1291, 3066, 1295, 2200, 23528, 79977, 3909, 3914, 3912, 2202, 3481, 6647, 1303, 2022, 3673, 64220, 25836, 9646, 1280, 54623, 3690, 51776, 7448	RTF1, SLC44A4, ITGA3, RBP4, FBN2, MFAP2, UGDH, COL4A2, COL7A1, COL6A1, HDAC2, COL8A1, FBN1, ZNF281, GRHL2, LAMA3, LAMB3, LAMB1, EFEMP1, IGF2, SOD1, COL12A1, ENG, ITGA2, STRA6, NIPBL, CTR9, COL2A1, PAF1, ITGB3, MAP3K20, VTN
POSITIVE REGULATION OF CELL-SUBSTRATE ADHESION%GOBP%GO:0010811	0.230033205641962	-0.592362840856729	0.00940943616542844	0.116761403784094	45	18	1842, 3273, 2266, 4192, 10551, 91663, 55604, 3728, 2185, 335, 5879, 80005, 255743, 8829, 2243, 6281, 1307, 2244	ECM2, HRG, FGG, MDK, AGR2, MYADM, CARMIL1, JUP, PTK2B, APOA1, RAC1, DOCK5, NPNT, NRP1, FGA, S100A10, COL16A1, FGB
Insulin signalling in human adipocytes (normal condition)%WikiPathways_20190810%WP3634%Homo sapiens	0.248243129279101	-0.628005509128845	0.00942134167419963	0.116761403784094	6	5	9882, 2475, 3643, 208, 3667	TBC1D4, MTOR, INSR, AKT2, IRS1
Insulin signalling in human adipocytes (diabetic condition)%WikiPathways_20190810%WP3635%Homo sapiens	0.248243129279101	-0.628005509128845	0.00942134167419963	0.116761403784094	6	5	9882, 2475, 3643, 208, 3667	TBC1D4, MTOR, INSR, AKT2, IRS1
DETECTION OF VISIBLE LIGHT%GOBP%GO:0009584	0.243729706857442	-0.647360883554626	0.00942809965383546	0.116761403784094	5	4	2776, 92840, 2767, 11190	GNAQ, REEP6, GNA11, CEP250
ESTABLISHMENT OF SKIN BARRIER%GOBP%GO:0061436	0.198944278892974	-0.612122539977643	0.0096441280559459	0.119104342983573	13	9	242, 3925, 388698, 388697, 1364, 4233, 51599, 9076, 3868	ALOX12B, STMN1, FLG2, HRNR, CLDN4, MET, LSR, CLDN1, KRT16
REGULATION OF WATER LOSS VIA SKIN%GOBP%GO:0033561	0.198944278892974	-0.612122539977643	0.0096441280559459	0.119104342983573	13	9	242, 3925, 388698, 388697, 1364, 4233, 51599, 9076, 3868	ALOX12B, STMN1, FLG2, HRNR, CLDN4, MET, LSR, CLDN1, KRT16
ACE Inhibitor Pathway%WikiPathways_20190810%WP554%Homo sapiens	0.216006109402035	-0.645875449170381	0.00966086133498607	0.119104342983573	7	5	183, 3827, 1215, 4846, 1636	AGT, KNG1, CMA1, NOS3, ACE
REGULATION OF DNA RECOMBINATION%GOBP%GO:0000018	0.216797901986634	-0.591997939854957	0.00966990965347691	0.119104342983573	35	20	9984, 6118, 56916, 23347, 3009, 3006, 4436, 55183, 51548, 2956, 5531, 8741, 54386, 7158, 6830, 7014, 10189, 23028, 4361, 3838	THOC1, RPA2, SMARCAD1, SMCHD1, HIST1H1B, HIST1H1C, MSH2, RIF1, SIRT6, MSH6, PPP4C, TNFSF13, TERF2IP, TP53BP1, SUPT6H, TERF2, ALYREF, KDM1A, MRE11, KPNA2
REGULATION OF IMMUNOGLOBULIN PRODUCTION%GOBP%GO:0002637	0.248943645333524	-0.600376943877914	0.0096926786701086	0.119222581522409	12	8	9984, 8741, 3133, 7158, 6830, 9341, 55183, 5950	THOC1, TNFSF13, HLA-E, TP53BP1, SUPT6H, VAMP3, RIF1, RBP4
POSITIVE REGULATION OF EPITHELIAL CELL MIGRATION%GOBP%GO:0010634	0.242276891282759	-0.586671986762387	0.00974629273380838	0.119652263812056	68	28	4233, 14, 1512, 2475, 207, 57608, 2185, 6868, 183, 23122, 5336, 8829, 5025, 4846, 5286, 3162, 27286, 25865, 3690, 10982, 5743, 8754, 7429, 7114, 23473, 80005, 7057, 284361	MET, AAMP, CTSH, MTOR, AKT1, JCAD, PTK2B, ADAM17, AGT, CLASP2, PLCG2, NRP1, P2RX4, NOS3, PIK3C2A, HMOX1, SRPX2, PRKD2, ITGB3, MAPRE2, PTGS2, ADAM9, VIL1, TMSB4X, CAPN7, DOCK5, THBS1, EMC10
POSITIVE REGULATION OF ENDOTHELIAL CELL CHEMOTAXIS%GOBP%GO:2001028	0.229934151897236	-0.638182698480789	0.00975404514451531	0.119652263812056	7	4	7114, 25865, 4233, 5025	TMSB4X, PRKD2, MET, P2RX4
RETINOID BINDING%GOMF%GO:0005501	0.211956719497276	-0.607509768430515	0.00978830858390113	0.119748050824401	12	6	54578, 7364, 7367, 5950, 5104, 5730	UGT1A6, UGT2B7, UGT2B17, RBP4, SERPINA5, PTGDS
ISOPRENOID BINDING%GOMF%GO:0019840	0.211956719497276	-0.607509768430515	0.00978830858390113	0.119748050824401	12	6	54578, 7364, 7367, 5950, 5104, 5730	UGT1A6, UGT2B7, UGT2B17, RBP4, SERPINA5, PTGDS
TYPE I HEMIDESMOSOME ASSEMBLY%REACTOME%R-HSA-446107.1	0.198375752250042	-0.626085999822032	0.00985857550739886	0.120444917771231	9	5	3914, 3918, 1308, 977, 3909	LAMB3, LAMC2, COL17A1, CD151, LAMA3
RENAL SYSTEM PROCESS%GOBP%GO:0003014	0.246770551024217	-0.589755211823343	0.00987981129493485	0.120541686863942	25	10	23213, 3675, 5345, 4645, 3512, 1364, 183, 4883, 947, 4643	SULF1, ITGA3, SERPINF2, MYO5B, JCHAIN, CLDN4, AGT, NPR3, CD34, MYO1E
MITOTIC SISTER CHROMATID COHESION%GOBP%GO:0007064	0.225348340877945	-0.640161506116333	0.0099049263336167	0.120685461774202	6	4	8243, 25836, 23126, 23244	SMC1A, NIPBL, POGZ, PDS5A
SISTER CHROMATID COHESION%GOBP%GO:0007062	0.229588005801476	-0.603124722242631	0.010037819063335	0.122140290296199	13	9	23126, 10735, 10274, 8243, 79892, 25836, 4361, 23244, 5885	POGZ, STAG2, STAG1, SMC1A, MCMBP, NIPBL, MRE11, PDS5A, RAD21
POSITIVE REGULATION OF CHOLESTEROL TRANSPORT%GOBP%GO:0032376	0.241905639970284	-0.609052623286173	0.0101599332170992	0.123102422297604	8	5	335, 5360, 5444, 348, 8416	APOA1, PLTP, PON1, APOE, ANXA9
POSITIVE REGULATION OF STEROL TRANSPORT%GOBP%GO:0032373	0.241905639970284	-0.609052623286173	0.0101599332170992	0.123102422297604	8	5	335, 5360, 5444, 348, 8416	APOA1, PLTP, PON1, APOE, ANXA9
REGULATION OF ANION TRANSPORT%GOBP%GO:0044070	0.254116279033201	-0.587969261749298	0.0101694609748699	0.123102422297604	21	10	207, 760, 335, 208, 5580, 9611, 7057, 6424, 348, 5025	AKT1, CA2, APOA1, AKT2, PRKCD, NCOR1, THBS1, SFRP4, APOE, P2RX4
NEGATIVE REGULATION OF TUMOR NECROSIS FACTOR PRODUCTION%GOBP%GO:0032720	0.226658465273287	-0.605224967234659	0.0101821113878269	0.123102422297604	12	5	58509, 947, 5004, 671, 3929	CACTIN, CD34, ORM1, BPI, LBP
POSITIVE REGULATION OF G PROTEIN-COUPLED RECEPTOR SIGNALING PATHWAY%GOBP%GO:0045745	0.254625203546702	-0.599598963013601	0.0101848795207009	0.123102422297604	10	5	55, 718, 2147, 2931, 1113	ACPP, C3, F2, GSK3A, CHGA
ANATOMICAL STRUCTURE HOMEOSTASIS%GOBP%GO:0060249	0.249021225004193	-0.581136905195884	0.0102490886742079	0.123713333023472	94	40	5284, 5052, 7011, 7018, 7033, 7032, 7031, 3848, 1525, 2185, 5950, 5304, 4069, 7014, 9545, 1001, 12, 4057, 4583, 3512, 6647, 54386, 5982, 4588, 4361, 5984, 54433, 1512, 10590, 947, 472, 213, 5025, 4846, 6118, 563, 54107, 9894, 55183, 55651	PIGR, PRDX1, TEP1, TF, TFF3, TFF2, TFF1, KRT1, CXADR, PTK2B, RBP4, PIP, LYZ, TERF2, RAB3D, CDH3, SERPINA3, LTF, MUC2, JCHAIN, SOD1, TERF2IP, RFC2, MUC6, MRE11, RFC4, GAR1, CTSH, SCGN, CD34, ATM, ALB, P2RX4, NOS3, RPA2, AZGP1, POLE3, TELO2, RIF1, NHP2
MITOTIC NUCLEAR DIVISION%GOBP%GO:0140014	0.215328164822126	-0.582395776931675	0.0103544262828238	0.124818403646343	63	29	5901, 7283, 7756, 8086, 51510, 8243, 10592, 126353, 23244, 9918, 56647, 11065, 10051, 23122, 23172, 26993, 25836, 22974, 25936, 29127, 8379, 23126, 387, 24137, 8697, 9371, 23212, 57132, 29082	RAN, TUBG1, ZNF207, AAAS, CHMP5, SMC1A, SMC2, MISP, PDS5A, NCAPD2, BCCIP, UBE2C, SMC4, CLASP2, ABRAXAS2, AKAP8L, NIPBL, TPX2, NSL1, RACGAP1, MAD1L1, POGZ, RHOA, KIF4A, CDC23, KIF3B, RRS1, CHMP1B, CHMP4A
POSITIVE REGULATION OF BINDING%GOBP%GO:0051099	0.241529804300614	-0.580774683130908	0.0103856295674249	0.12502806445997	68	26	79139, 5901, 2332, 9026, 4233, 51068, 7295, 5444, 4686, 6788, 81857, 2043, 8829, 25836, 1025, 1193, 4830, 83666, 8416, 11315, 3925, 118, 857, 2959, 7448, 348	DERL1, RAN, FMR1, HIP1R, MET, NMD3, TXN, PON1, NCBP1, STK3, MED25, EPHA4, NRP1, NIPBL, CDK9, CLIC2, NME1, PARP9, ANXA9, PARK7, STMN1, ADD1, CAV1, GTF2B, VTN, APOE
RNA PHOSPHODIESTER BOND HYDROLYSIS, EXONUCLEOLYTIC%GOBP%GO:0090503	0.234036760694805	-0.603051610377642	0.0104096253898805	0.125150516141552	11	8	11340, 5394, 5073, 79002, 114034, 201626, 54464, 51010	EXOSC8, EXOSC10, PARN, TRIR, TOE1, PDE12, XRN1, EXOSC3
COFACTOR BINDING%GOMF%GO:0048037	0.230961850536759	-0.578655974802743	0.0104845224172073	0.125883795017212	146	54	213, 2944, 1806, 7108, 3039, 9540, 5095, 1622, 4942, 26, 5837, 6646, 37, 26027, 3273, 4594, 23593, 2936, 27247, 23028, 5768, 10243, 3934, 216, 6697, 217, 847, 10101, 259, 1595, 8639, 54205, 1562, 83666, 5740, 5743, 6470, 57019, 4846, 2110, 874, 2729, 197257, 51548, 3162, 7498, 80224, 4682, 6392, 56898, 389434, 7923, 5498, 55662	ALB, GSTM1, DPYD, TM7SF2, HBA1, TP53I3, PCCA, DBI, OAT, AOC1, PYGM, SOAT1, ACADVL, ACOT11, HRG, MMUT, HEBP2, GSR, NFU1, KDM1A, QSOX1, GPHN, LCN2, ALDH1A1, SPR, ALDH2, CAT, NUBP2, AMBP, CYP51A1, AOC3, CYCS, CYP2C18, PARP9, PTGIS, PTGS2, SHMT1, CIAPIN1, NOS3, ETFDH, CBR3, GCLC, LDHD, SIRT6, HMOX1, XDH, NUBPL, NUBP1, SDHD, BDH2, IYD, HSD17B8, PPOX, HIF1AN
REGULATION OF GASTRULATION%GOBP%GO:0010470	0.22939277906843	-0.597758619502506	0.0105420165467559	0.126406458010306	13	7	335, 23122, 91663, 1290, 1289, 23187, 56983	APOA1, CLASP2, MYADM, COL5A2, COL5A1, PHLDB1, POGLUT1
FORMATION OF APOPTOSOME%REACTOME%R-HSA-111458.3	0.246223844219528	-0.606168657051505	0.0105871862488168	0.126612677821055	8	5	54205, 331, 56616, 55075, 51074	CYCS, XIAP, DIABLO, UACA, APIP
REGULATION OF THE APOPTOSOME ACTIVITY%REACTOME%R-HSA-9627069.1	0.246223844219528	-0.606168657051505	0.0105871862488168	0.126612677821055	8	5	54205, 331, 56616, 55075, 51074	CYCS, XIAP, DIABLO, UACA, APIP
GPI ANCHOR BINDING%GOMF%GO:0034235	0.23820380929066	-0.632730480212259	0.0106916514672061	0.127693299119548	5	3	1048, 10026, 1800	CEACAM5, PIGK, DPEP1
POSITIVE REGULATION OF VESICLE FUSION%GOBP%GO:0031340	0.253914831112961	-0.625478478765433	0.0107078884322193	0.127718727242268	5	3	9847, 208, 8416	C2CD5, AKT2, ANXA9
POSITIVE REGULATION OF GLIOGENESIS%GOBP%GO:0014015	0.247653278708795	-0.606864469248368	0.0107325573221396	0.127844528207013	7	4	4192, 5270, 5584, 5025	MDK, SERPINE2, PRKCI, P2RX4
Hair Follicle Development: Cytodifferentiation (Part 3 of 3)%WikiPathways_20190810%WP2840%Homo sapiens	0.22147929914711	-0.586245115885825	0.0107657743872513	0.128062710783526	23	8	6868, 3488, 1828, 1824, 23581, 284110, 5650, 947	ADAM17, IGFBP5, DSG1, DSC2, CASP14, GSDMA, KLK7, CD34
CARDIAC SEPTUM DEVELOPMENT%GOBP%GO:0003279	0.258569829003481	-0.590831772720031	0.0107791655381693	0.128062710783526	11	4	64220, 2022, 8829, 25831	STRA6, ENG, NRP1, HECTD1
CELLULAR RESPONSE TO TOXIC SUBSTANCE%GOBP%GO:0097237	0.251664309350382	-0.577898011407822	0.0108324091139904	0.128526605123139	44	18	59338, 4846, 9588, 1616, 11035, 5052, 7001, 4217, 3297, 57016, 11315, 572, 6647, 55139, 5580, 51714, 2944, 6649	PLEKHA1, NOS3, PRDX6, DAXX, RIPK3, PRDX1, PRDX2, MAP3K5, HSF1, AKR1B10, PARK7, BAD, SOD1, ANKZF1, PRKCD, SELENOT, GSTM1, SOD3
CHONDROITIN SULFATE DERMATAN SULFATE METABOLISM%REACTOME%R-HSA-1793185.1	0.251850235686812	-0.585028037863438	0.0109202486966936	0.129399229648124	16	7	3339, 6383, 375790, 1634, 11285, 1462, 633	HSPG2, SDC2, AGRN, DCN, B4GALT7, VCAN, BGN
REGULATION OF CELL MIGRATION%GOBP%GO:0030334	0.222948284738617	-0.573241326890593	0.0110091242552512	0.130281832526522	284	106	3273, 23213, 3488, 57214, 4233, 2475, 207, 2185, 6317, 8829, 3868, 3918, 3912, 9289, 1277, 999, 4641, 684, 1636, 2886, 11035, 975, 1512, 634, 55604, 3071, 727, 6868, 183, 6423, 5336, 57826, 25836, 5286, 1652, 8772, 25865, 4485, 9076, 10457, 7114, 7448, 7060, 348, 56254, 57608, 23122, 8646, 4192, 3162, 387, 57509, 55198, 91663, 27286, 6750, 3486, 8754, 1281, 683, 127435, 7429, 2022, 23473, 80005, 158747, 7076, 350, 1634, 5270, 375056, 977, 101, 2152, 5362, 102, 8895, 14, 1800, 9585, 81704, 5912, 208, 8518, 5159, 472, 11117, 5025, 4846, 3643, 3728, 4067, 3690, 4070, 10982, 5743, 57402, 4638, 857, 5879, 5058, 3630, 7057, 50488, 284361, 347	HRG, SULF1, IGFBP5, CEMIP, MET, MTOR, AKT1, PTK2B, SERPINB3, NRP1, KRT16, LAMC2, LAMB1, ADGRG1, COL1A1, CDH1, MYO1C, BST2, ACE, GRB7, RIPK3, CD81, CTSH, CEACAM1, CARMIL1, NCKAP1L, C5, ADAM17, AGT, SFRP2, PLCG2, RAP2C, NIPBL, PIK3C2A, DDT, FADD, PRKD2, MST1, CLDN1, GPNMB, TMSB4X, VTN, THBS4, APOE, RNF20, JCAD, CLASP2, CHRD, MDK, HMOX1, RHOA, MTUS1, APPL2, MYADM, SRPX2, SST, IGFBP3, ADAM9, COL3A1, BST1, PODN, VIL1, ENG, CAPN7, DOCK5, MOSPD2, TIMP1, APOH, DCN, SERPINE2, MIA3, CD151, ADAM8, F3, PLXNA2, ADAM10, CPNE3, AAMP, DPEP1, KIF20B, DOCK8, RAP2B, AKT2, ELP1, PDGFRB, ATM, EMILIN1, P2RX4, NOS3, INSR, JUP, LYN, ITGB3, TACSTD2, MAPRE2, PTGS2, S100A14, MYLK, CAV1, RAC1, PAK1, INS, THBS1, MINK1, EMC10, APOD
Fatty Acid Omega Oxidation%WikiPathways_20190810%WP206%Homo sapiens	0.231518427250054	-0.623194544055487	0.0110522681710787	0.130621649807801	6	4	125, 126, 216, 217	ADH1B, ADH1C, ALDH1A1, ALDH2
NEGATIVE REGULATION OF ANION TRANSPORT%GOBP%GO:1903792	0.241026003819734	-0.602759550144051	0.0112061388974718	0.132267503831568	8	4	207, 7057, 208, 6424	AKT1, THBS1, AKT2, SFRP4
SARCOPLASM%GOCC%GO:0016528	0.242143204514774	-0.580563666011853	0.0112524680502094	0.132641397472065	19	10	202333, 3708, 6271, 7057, 7060, 6717, 487, 489, 3709, 288	CMYA5, ITPR1, S100A1, THBS1, THBS4, SRI, ATP2A1, ATP2A3, ITPR2, ANK3
HORMONE ACTIVITY%GOMF%GO:0005179	0.227037406116951	-0.61845886432787	0.0112781454544718	0.132771197398353	7	5	1114, 183, 6750, 3630, 2641	CHGB, AGT, SST, INS, GCG
ORGANIC HYDROXY COMPOUND METABOLIC PROCESS%GOBP%GO:1901615	0.220207020369239	-0.5703352075547	0.0114870732397973	0.13505516109076	139	56	1646, 4128, 231, 26002, 125, 126, 6697, 5950, 57016, 10170, 55902, 9420, 5332, 5333, 216, 3613, 3632, 1718, 197257, 7167, 335, 2805, 4864, 6820, 3636, 2638, 29968, 6646, 6799, 338, 4952, 1056, 2232, 217, 336, 50506, 11163, 9885, 195814, 4047, 5336, 30, 7108, 2629, 51478, 51477, 4129, 84532, 389434, 11315, 1595, 23007, 348, 3631, 3635, 27284	AKR1C2, MAOA, AKR1B1, MOXD1, ADH1B, ADH1C, SPR, RBP4, AKR1B10, DHRS9, ACSS2, CYP7B1, PLCB4, PLCD1, ALDH1A1, IMPA2, INPP5A, DHCR24, LDHD, TPI1, APOA1, GOT1, NPC1, SULT2B1, INPPL1, GC, PSAT1, SOAT1, SULT1A2, APOB, OCRL, CEL, FDXR, ALDH2, APOA2, DUOX2, NUDT4, OSBPL2, SDR16C5, LSS, PLCG2, ACAA1, TM7SF2, GBA, HSD17B7, ISYNA1, MAOB, ACSS1, IYD, PARK7, CYP51A1, PLCH1, APOE, INPP4A, INPP5D, SULT1B1
HYDROGEN PEROXIDE CATABOLIC PROCESS%GOBP%GO:0042744	0.196608158496822	-0.60753492111611	0.0115475170472523	0.135589717028242	12	5	5052, 7001, 3039, 847, 2878	PRDX1, PRDX2, HBA1, CAT, GPX3
PEPTIDE HORMONE SECRETION%GOBP%GO:0030072	0.25176838113778	-0.586259775518192	0.0116601574609156	0.136734981209416	11	5	54097, 51714, 5798, 8425, 11315	FAM3B, SELENOT, PTPRN, LTBP4, PARK7
METHYLATION-DEPENDENT PROTEIN BINDING%GOMF%GO:0140034	0.240138092294715	-0.579676525749746	0.0117425024752924	0.137344799623801	17	10	84656, 2956, 5977, 2332, 11091, 23512, 1105, 5929, 23378, 7158	GLYR1, MSH6, DPF2, FMR1, WDR5, SUZ12, CHD1, RBBP5, RRP8, TP53BP1
METHYLATED HISTONE BINDING%GOMF%GO:0035064	0.240138092294715	-0.579676525749746	0.0117425024752924	0.137344799623801	17	10	84656, 2956, 5977, 2332, 11091, 23512, 1105, 5929, 23378, 7158	GLYR1, MSH6, DPF2, FMR1, WDR5, SUZ12, CHD1, RBBP5, RRP8, TP53BP1
ANATOMICAL STRUCTURE MATURATION%GOBP%GO:0071695	0.249450152857712	-0.579313236452869	0.0117863271463094	0.137586189678629	14	6	718, 375790, 387, 9334, 712, 283	C3, AGRN, RHOA, B4GALT5, C1QA, ANG
ACROSOMAL VESICLE%GOCC%GO:0001669	0.240590099848381	-0.623576682456431	0.0117935361969089	0.137586189678629	5	3	1525, 133558, 5104	CXADR, MROH2B, SERPINA5
POSITIVE REGULATION OF SPROUTING ANGIOGENESIS%GOBP%GO:1903672	0.240994636946999	-0.585641592668788	0.0118293258150604	0.137826108885125	12	7	3716, 5286, 3162, 6271, 27286, 57608, 5743	JAK1, PIK3C2A, HMOX1, S100A1, SRPX2, JCAD, PTGS2
CHAPERONE-MEDIATED PROTEIN COMPLEX ASSEMBLY%GOBP%GO:0051131	0.257266173042458	-0.581927532242525	0.0118708202132636	0.13813179356128	12	3	84525, 325, 1191	HOPX, APCS, CLU
NEGATIVE REGULATION OF DNA REPLICATION%GOBP%GO:0008156	0.23475401051778	-0.610772725282811	0.0118901221896495	0.138178788424772	7	3	7014, 23063, 23244	TERF2, WAPL, PDS5A
CYTOCHROME C-MEDIATED APOPTOTIC RESPONSE%REACTOME DATABASE ID RELEASE 69%111461	0.256545766945464	-0.583450464636365	0.011907796516014	0.138206771614711	10	6	54205, 331, 56616, 840, 55075, 51074	CYCS, XIAP, DIABLO, CASP7, UACA, APIP
POSITIVE REGULATION OF TRANSFORMING GROWTH FACTOR BETA PRODUCTION%GOBP%GO:0071636	0.241037043103468	-0.603037179020556	0.0121007443447842	0.140266374588132	7	4	5743, 5345, 7057, 947	PTGS2, SERPINF2, THBS1, CD34
PID_TOLL_ENDOGENOUS_PATHWAY%MSigdb_C2%PID_TOLL_ENDOGENOUS_PATHWAY	0.243508158286198	-0.580215852680159	0.0121606732838595	0.140509975886491	13	5	387, 633, 1462, 7098, 4615	RHOA, BGN, VCAN, TLR3, MYD88
ENDOGENOUS TLR SIGNALING%PATHWAY INTERACTION DATABASE NCI-NATURE CURATED DATA%ENDOGENOUS TLR SIGNALING	0.243508158286198	-0.580215852680159	0.0121606732838595	0.140509975886491	13	5	387, 7098, 1462, 633, 4615	RHOA, TLR3, VCAN, BGN, MYD88
CELL MATURATION%GOBP%GO:0048469	0.247662725578693	-0.577034334873419	0.0121737781781645	0.140509975886491	14	5	718, 375790, 9334, 712, 283	C3, AGRN, B4GALT5, C1QA, ANG
DEFECTIVE B4GALT7 CAUSES EDS, PROGEROID TYPE%REACTOME DATABASE ID RELEASE 69%3560783	0.255591856893956	-0.57644008721355	0.012183843043289	0.140509975886491	13	7	1634, 11285, 375790, 3339, 1462, 633, 6383	DCN, B4GALT7, AGRN, HSPG2, VCAN, BGN, SDC2
FEMALE GAMETE GENERATION%GOBP%GO:0007292	0.225928130312618	-0.578121929027919	0.0123416599402645	0.142148915317067	9	4	4192, 283, 5073, 1730	MDK, ANG, PARN, DIAPH2
NEGATIVE REGULATION OF ORGANIC ACID TRANSPORT%GOBP%GO:0032891	0.24019395960452	-0.609011253349122	0.0124668999848404	0.143385747459658	6	3	207, 7057, 208	AKT1, THBS1, AKT2
METALLOEXOPEPTIDASE ACTIVITY%GOMF%GO:0008235	0.231034890813877	-0.568150285805005	0.0124807211971955	0.143385747459658	31	13	1363, 2028, 8532, 1800, 1636, 119587, 1362, 1361, 1360, 1359, 165, 51200, 1358	CPE, ENPEP, CPZ, DPEP1, ACE, CPXM2, CPD, CPB2, CPB1, CPA3, AEBP1, CPA4, CPA2
INTERMEMBRANE STEROL TRANSFER ACTIVITY%GOMF%GO:0120015	0.234157212430836	-0.608206611274894	0.0125140766428139	0.143586737449168	7	5	9885, 57655, 335, 336, 338	OSBPL2, GRAMD1A, APOA1, APOA2, APOB
POSITIVE REGULATION OF TYROSINE PHOSPHORYLATION OF STAT PROTEIN%GOBP%GO:0042531	0.216858161216639	-0.605738801667553	0.0126652307770346	0.145003917925081	9	6	83666, 4067, 55620, 5753, 54625, 3606	PARP9, LYN, STAP2, PTK6, PARP14, IL18
COFACTOR TRANSPORT%GOBP%GO:0051181	0.245719224989599	-0.586914832304348	0.0126718684290453	0.145003917925081	9	5	3273, 3934, 5538, 80736, 4363	HRG, LCN2, PPT1, SLC44A4, ABCC1
REGULATION OF T CELL APOPTOTIC PROCESS%GOBP%GO:0070232	0.244716816859506	-0.598490841874867	0.0126856404503108	0.145003917925081	7	5	5304, 101, 8772, 11035, 7157	PIP, ADAM8, FADD, RIPK3, TP53
PHENOL-CONTAINING COMPOUND CATABOLIC PROCESS%GOBP%GO:0019336	0.260238912178848	-0.605235491406211	0.0128078362851007	0.146216067955885	5	3	26002, 4128, 4129	MOXD1, MAOA, MAOB
SISTER CHROMATID SEGREGATION%GOBP%GO:0000819	0.22696173088838	-0.561621270543491	0.0128332394257892	0.146321557332077	56	27	5901, 7283, 7756, 51510, 10735, 10274, 8243, 10592, 23244, 9918, 10051, 26993, 25836, 5885, 25936, 29127, 8379, 23126, 9113, 7153, 79892, 24137, 8697, 23212, 57132, 4361, 29082	RAN, TUBG1, ZNF207, CHMP5, STAG2, STAG1, SMC1A, SMC2, PDS5A, NCAPD2, SMC4, AKAP8L, NIPBL, RAD21, NSL1, RACGAP1, MAD1L1, POGZ, LATS1, TOP2A, MCMBP, KIF4A, CDC23, RRS1, CHMP1B, MRE11, CHMP4A
RESPONSE TO COPPER ION%GOBP%GO:0046688	0.235367812390241	-0.592657865142748	0.012962869646011	0.147037785620394	8	5	26, 1616, 513, 3297, 11315	AOC1, DAXX, ATP5F1D, HSF1, PARK7
REGULATION OF TRANSFORMING GROWTH FACTOR BETA RECEPTOR SIGNALING PATHWAY%GOBP%GO:0017015	0.251006375641329	-0.561244126294289	0.0129917052324801	0.147037785620394	37	15	2200, 4052, 9719, 54829, 23592, 3675, 6868, 8425, 2201, 857, 2022, 5494, 10755, 7057, 11117	FBN1, LTBP1, ADAMTSL2, ASPN, LEMD3, ITGA3, ADAM17, LTBP4, FBN2, CAV1, ENG, PPM1A, GIPC1, THBS1, EMILIN1
REGULATION OF CELLULAR RESPONSE TO TRANSFORMING GROWTH FACTOR BETA STIMULUS%GOBP%GO:1903844	0.251006375641329	-0.561244126294289	0.0129917052324801	0.147037785620394	37	15	2200, 4052, 9719, 54829, 23592, 3675, 6868, 8425, 2201, 857, 2022, 5494, 10755, 7057, 11117	FBN1, LTBP1, ADAMTSL2, ASPN, LEMD3, ITGA3, ADAM17, LTBP4, FBN2, CAV1, ENG, PPM1A, GIPC1, THBS1, EMILIN1
FOREBRAIN CELL MIGRATION%GOBP%GO:0021885	0.255357506014464	-0.596822969902093	0.0130422337184554	0.147037785620394	6	3	9289, 79143, 3912	ADGRG1, MBOAT7, LAMB1
TELENCEPHALON CELL MIGRATION%GOBP%GO:0022029	0.255357506014464	-0.596822969902093	0.0130422337184554	0.147037785620394	6	3	9289, 3912, 79143	ADGRG1, LAMB1, MBOAT7
TELENCEPHALON GLIAL CELL MIGRATION%GOBP%GO:0022030	0.255357506014464	-0.596822969902093	0.0130422337184554	0.147037785620394	6	3	3912, 9289, 79143	LAMB1, ADGRG1, MBOAT7
CEREBRAL CORTEX CELL MIGRATION%GOBP%GO:0021795	0.255357506014464	-0.596822969902093	0.0130422337184554	0.147037785620394	6	3	9289, 3912, 79143	ADGRG1, LAMB1, MBOAT7
CEREBRAL CORTEX RADIAL GLIA GUIDED MIGRATION%GOBP%GO:0021801	0.255357506014464	-0.596822969902093	0.0130422337184554	0.147037785620394	6	3	3912, 9289, 79143	LAMB1, ADGRG1, MBOAT7
CEREBRAL CORTEX RADIALLY ORIENTED CELL MIGRATION%GOBP%GO:0021799	0.255357506014464	-0.596822969902093	0.0130422337184554	0.147037785620394	6	3	3912, 9289, 79143	LAMB1, ADGRG1, MBOAT7
MITOCHONDRIAL RIBOSOME%GOCC%GO:0005761	0.227311737213995	-0.560133883459085	0.0131729954585368	0.14814301600762	47	17	51073, 54148, 92259, 51642, 64963, 64928, 9801, 60488, 64975, 10240, 51253, 54534, 3396, 51116, 64949, 26589, 10573	MRPL4, MRPL39, MRPS36, MRPL48, MRPS11, MRPL14, MRPL19, MRPS35, MRPL41, MRPS31, MRPL37, MRPL50, MRPL58, MRPS2, MRPS26, MRPL46, MRPL28
ORGANELLAR RIBOSOME%GOCC%GO:0000313	0.227311737213995	-0.560133883459085	0.0131729954585368	0.14814301600762	47	17	51073, 54148, 92259, 51642, 64963, 64928, 9801, 60488, 64975, 10240, 51253, 54534, 3396, 51116, 64949, 26589, 10573	MRPL4, MRPL39, MRPS36, MRPL48, MRPS11, MRPL14, MRPL19, MRPS35, MRPL41, MRPS31, MRPL37, MRPL50, MRPL58, MRPS2, MRPS26, MRPL46, MRPL28
A TETRASACCHARIDE LINKER SEQUENCE IS REQUIRED FOR GAG SYNTHESIS%REACTOME%R-HSA-1971475.2	0.260545060009944	-0.56722148209068	0.0132271831588157	0.148477433303409	14	7	375790, 3339, 1634, 11285, 1462, 633, 6383	AGRN, HSPG2, DCN, B4GALT7, VCAN, BGN, SDC2
REGULATION OF FILOPODIUM ASSEMBLY%GOBP%GO:0051489	0.235576249627698	-0.565518467484778	0.0132355339308352	0.148477433303409	19	10	2332, 139818, 5580, 116985, 375790, 7043, 54874, 8829, 9513, 8087	FMR1, DOCK11, PRKCD, ARAP1, AGRN, TGFB3, FNBP1L, NRP1, FXR2, FXR1
ENDODERM FORMATION%GOBP%GO:0001706	0.241777786769631	-0.56225593945953	0.0133653455390959	0.149563007621058	24	12	1303, 1295, 23168, 9646, 7448, 1284, 1294, 1291, 3909, 3914, 54623, 3912	COL12A1, COL8A1, RTF1, CTR9, VTN, COL4A2, COL7A1, COL6A1, LAMA3, LAMB3, PAF1, LAMB1
ENDODERMAL CELL DIFFERENTIATION%GOBP%GO:0035987	0.241777786769631	-0.56225593945953	0.0133653455390959	0.149563007621058	24	12	1303, 1295, 23168, 9646, 7448, 1284, 1294, 1291, 3909, 3914, 54623, 3912	COL12A1, COL8A1, RTF1, CTR9, VTN, COL4A2, COL7A1, COL6A1, LAMA3, LAMB3, PAF1, LAMB1
CONSTITUTIVE SIGNALING BY AKT1 E17K IN CANCER%REACTOME%R-HSA-5674400.1	0.244536041874311	-0.570807071663973	0.0134240267434349	0.149757474188805	12	6	2475, 208, 207, 572, 1385, 2931	MTOR, AKT2, AKT1, BAD, CREB1, GSK3A
POSITIVE REGULATION OF LIPID METABOLIC PROCESS%GOBP%GO:0045834	0.242095818927427	-0.558848488024318	0.0134307609514557	0.149757474188805	38	18	30849, 975, 2147, 2475, 207, 336, 2185, 55512, 208, 5580, 183, 5159, 1385, 5743, 335, 3630, 348, 3667	PIK3R4, CD81, F2, MTOR, AKT1, APOA2, PTK2B, SMPD3, AKT2, PRKCD, AGT, PDGFRB, CREB1, PTGS2, APOA1, INS, APOE, IRS1
ST_GA12_PATHWAY%MSigdb_C2%ST_GA12_PATHWAY	0.245807150334778	-0.57231897691119	0.0134323504961129	0.149757474188805	11	6	5337, 23646, 629, 2147, 5338, 8437	PLD1, PLD3, CFB, F2, PLD2, RASAL1
POSITIVE REGULATION OF RAS PROTEIN SIGNAL TRANSDUCTION%GOBP%GO:0046579	0.259006410381385	-0.562127714374063	0.0135164923349802	0.150333073723022	17	7	4067, 10982, 1281, 335, 5879, 9289, 6464	LYN, MAPRE2, COL3A1, APOA1, RAC1, ADGRG1, SHC1
B CELL ACTIVATION%GOBP%GO:0042113	0.248830594168142	-0.559465457403415	0.0135171901038926	0.150333073723022	26	13	118460, 4436, 7163, 2185, 6868, 51010, 2956, 5336, 472, 3955, 9730, 139818, 841	EXOSC6, MSH2, TPD52, PTK2B, ADAM17, EXOSC3, MSH6, PLCG2, ATM, LFNG, DCAF1, DOCK11, CASP8
NEGATIVE REGULATION OF ENDOTHELIAL CELL PROLIFERATION%GOBP%GO:0001937	0.255825621555104	-0.563204696620802	0.0135457140389572	0.150465459134577	17	9	857, 23213, 4804, 93974, 350, 7498, 7057, 7857, 348	CAV1, SULF1, NGFR, ATP5IF1, APOH, XDH, THBS1, SCG2, APOE
RESPONSE TO AXON INJURY%GOBP%GO:0048678	0.254651447621548	-0.583929765117191	0.0135859939303413	0.150671363753678	7	3	6647, 347, 5025	SOD1, APOD, P2RX4
CELL RECOGNITION%GOBP%GO:0008037	0.255280488725069	-0.559054813229975	0.013597537190628	0.150671363753678	25	8	1462, 975, 2043, 128434, 2909, 2525, 3911, 100423062	VCAN, CD81, EPHA4, VSTM2L, ARHGAP35, FUT3, LAMA5, IGLL5
KIDNEY DEVELOPMENT%GOBP%GO:0001822	0.260932972259984	-0.556317228680475	0.0136200198499664	0.150735989855435	36	15	1636, 23213, 1512, 3675, 23279, 64220, 183, 5159, 947, 57122, 25836, 2028, 79902, 255743, 4643	ACE, SULF1, CTSH, ITGA3, NUP160, STRA6, AGT, PDGFRB, CD34, NUP107, NIPBL, ENPEP, NUP85, NPNT, MYO1E
REGULATION OF CELL MIGRATION INVOLVED IN SPROUTING ANGIOGENESIS%GOBP%GO:0090049	0.240618479734898	-0.574282632979112	0.0137001039231057	0.151437168273353	10	7	5286, 3162, 387, 27286, 7057, 57608, 5743	PIK3C2A, HMOX1, RHOA, SRPX2, THBS1, JCAD, PTGS2
CELLULAR RESPONSE TO TRANSFORMING GROWTH FACTOR BETA STIMULUS%GOBP%GO:0071560	0.273764867648391	-0.554595448813875	0.0137202093219224	0.151474457306541	39	15	7123, 7043, 4053, 2331, 9141, 387, 55198, 57530, 56288, 4090, 8754, 1281, 1278, 335, 9958	CLEC3B, TGFB3, LTBP2, FMOD, PDCD5, RHOA, APPL2, CGN, PARD3, SMAD5, ADAM9, COL3A1, COL1A2, APOA1, USP15
APOPTOTIC FACTOR-MEDIATED RESPONSE%REACTOME DATABASE ID RELEASE 69%111471	0.267666524541693	-0.564989090940566	0.0138181594973159	0.152370034018515	11	6	54205, 331, 56616, 840, 55075, 51074	CYCS, XIAP, DIABLO, CASP7, UACA, APIP
POSITIVE REGULATION OF MULTICELLULAR ORGANISMAL PROCESS%GOBP%GO:0051240	0.248594837941151	-0.550622146408371	0.0138762094034443	0.1528239948046	411	144	23213, 2332, 4233, 2147, 2475, 5584, 55662, 2628, 8829, 54795, 89, 6696, 6647, 841, 1277, 255743, 950, 23369, 975, 6845, 6271, 1512, 634, 727, 2011, 1113, 5336, 2629, 22883, 25836, 3934, 5286, 1652, 79813, 115362, 23187, 4485, 8741, 348, 8437, 57608, 9533, 7043, 2909, 5176, 3162, 387, 55198, 9334, 56288, 1893, 8754, 84433, 51548, 2022, 126393, 2171, 2023, 1453, 5159, 947, 5025, 4846, 3133, 5740, 4067, 3690, 55183, 10982, 5743, 8416, 857, 3630, 284361, 1191, 3273, 8904, 9927, 5004, 5005, 207, 2185, 5345, 2201, 4237, 6317, 9698, 4804, 375790, 6237, 718, 861, 336, 3071, 6868, 10554, 7158, 183, 6423, 8772, 25865, 7098, 84632, 3929, 4615, 11315, 7114, 2931, 3716, 23122, 4057, 338773, 4192, 27286, 116151, 7429, 572, 23473, 80005, 350, 5270, 2243, 3606, 4361, 2244, 101, 2152, 5362, 2266, 2161, 56005, 14, 5340, 3297, 9585, 22875, 23028, 242, 3728, 487, 11051, 5753, 490, 7057	SULF1, FMR1, MET, F2, MTOR, PRKCI, HIF1AN, GATM, NRP1, TRPM4, ACTN3, SPP1, SOD1, CASP8, COL1A1, NPNT, SCARB2, PUM2, CD81, VAMP7, S100A1, CTSH, CEACAM1, C5, MARK2, CHGA, PLCG2, GBA, CLSTN1, NIPBL, LCN2, PIK3C2A, DDT, EHMT1, GBP5, PHLDB1, MST1, TNFSF13, APOE, RASAL1, JCAD, POLR1C, TGFB3, ARHGAP35, SERPINF1, HMOX1, RHOA, APPL2, B4GALT5, PARD3, ECM1, ADAM9, CARD11, SIRT6, ENG, HSPB6, FABP5, ENO1, CSNK1D, PDGFRB, CD34, P2RX4, NOS3, HLA-E, PTGIS, LYN, ITGB3, RIF1, MAPRE2, PTGS2, ANXA9, CAV1, INS, EMC10, CLU, HRG, CPNE1, MFN2, ORM1, ORM2, AKT1, PTK2B, SERPINF2, FBN2, MFAP2, SERPINB3, PUM1, NGFR, AGRN, RRAS, C3, RUNX1, APOA2, NCKAP1L, ADAM17, AGPAT1, TP53BP1, AGT, SFRP2, FADD, PRKD2, TLR3, AFAP1L2, LBP, MYD88, PARK7, TMSB4X, GSK3A, JAK1, CLASP2, LTF, TMEM119, MDK, SRPX2, FAM210B, VIL1, BAD, CAPN7, DOCK5, APOH, SERPINE2, FGA, IL18, MRE11, FGB, ADAM8, F3, PLXNA2, FGG, F12, MYDGF, AAMP, PLG, HSF1, KIF20B, ENPP4, KDM1A, ALOX12B, JUP, ATP2A1, NUDT21, PTK6, ATP2B1, THBS1
REGULATION OF CHOLESTEROL EFFLUX%GOBP%GO:0010874	0.247171668887332	-0.589868784559804	0.0139189432920724	0.153108376212796	6	4	335, 5360, 5444, 348	APOA1, PLTP, PON1, APOE
NEGATIVE REGULATION OF MORPHOGENESIS OF AN EPITHELIUM%GOBP%GO:1905331	0.260558647568282	-0.597647296379365	0.013962805274633	0.153404461348608	5	3	4070, 23213, 23122	TACSTD2, SULF1, CLASP2
METANEPHROS DEVELOPMENT%GOBP%GO:0001656	0.261343213899168	-0.571348867165879	0.0140427755183138	0.15409605668763	9	4	5159, 947, 1512, 25836	PDGFRB, CD34, CTSH, NIPBL
POSITIVE REGULATION OF STEROID METABOLIC PROCESS%GOBP%GO:0045940	0.228753622651237	-0.605615935199094	0.0141184845138018	0.154624151459877	6	4	335, 336, 348, 183	APOA1, APOA2, APOE, AGT
REGULATION OF NEURAL PRECURSOR CELL PROLIFERATION%GOBP%GO:2000177	0.253532808200369	-0.571590868756621	0.0141250605608437	0.154624151459877	9	4	10763, 4192, 55198, 23028	NES, MDK, APPL2, KDM1A
RELAXATION OF MUSCLE%GOBP%GO:0090075	0.244680002352622	-0.58057176281239	0.0141524286720725	0.154725868201272	8	4	6647, 487, 5025, 1113	SOD1, ATP2A1, P2RX4, CHGA
Epithelial to mesenchymal transition in colorectal cancer%WikiPathways_20190810%WP4239%Homo sapiens	0.271001069289541	-0.550738410229684	0.0141685347110189	0.154725868201272	53	23	7043, 64398, 999, 4209, 9076, 7448, 1000, 5317, 5058, 1364, 51208, 3728, 207, 208, 3845, 1284, 1282, 1832, 80224, 7157, 6464, 23512, 56649	TGFB3, MPP5, CDH1, MEF2D, CLDN1, VTN, CDH2, PKP1, PAK1, CLDN4, CLDN18, JUP, AKT1, AKT2, KRAS, COL4A2, COL4A1, DSP, NUBPL, TP53, SHC1, SUZ12, TMPRSS4
TRANSLATIONAL ELONGATION%GOBP%GO:0006414	0.231968410196359	-0.551039971260742	0.0142237165772529	0.155141332739603	67	22	9801, 64949, 51642, 51649, 64928, 51116, 64963, 64975, 51253, 51714, 54534, 60678, 92259, 60488, 3396, 9567, 26589, 65008, 10573, 54148, 51073, 10240	MRPL19, MRPS26, MRPL48, MRPS23, MRPL14, MRPS2, MRPS11, MRPL41, MRPL37, SELENOT, MRPL50, EEFSEC, MRPS36, MRPS35, MRPL58, GTPBP1, MRPL46, MRPL1, MRPL28, MRPL39, MRPL4, MRPS31
REGULATION OF LIPID TRANSPORT%GOBP%GO:0032368	0.237964093533239	-0.554801972436415	0.0143323424462737	0.156138021860548	28	15	207, 336, 5360, 5444, 3690, 6696, 8416, 335, 208, 5580, 183, 9611, 7057, 348, 5025	AKT1, APOA2, PLTP, PON1, ITGB3, SPP1, ANXA9, APOA1, AKT2, PRKCD, AGT, NCOR1, THBS1, APOE, P2RX4
REGULATION OF BIOMINERAL TISSUE DEVELOPMENT%GOBP%GO:0070167	0.233146507622421	-0.55779001936149	0.0143610788471727	0.156263037023383	20	12	4057, 4846, 338773, 197, 54829, 55787, 1893, 2185, 2201, 490, 7043, 54795	LTF, NOS3, TMEM119, AHSG, ASPN, TXLNG, ECM1, PTK2B, FBN2, ATP2B1, TGFB3, TRPM4
CELL-SUBSTRATE JUNCTION ASSEMBLY%GOBP%GO:0007044	0.237614352784584	-0.554047094638327	0.0143884269944185	0.156315955294544	25	11	89, 1308, 3909, 3852, 3914, 977, 3915, 3918, 3911, 88, 3861	ACTN3, COL17A1, LAMA3, KRT5, LAMB3, CD151, LAMC1, LAMC2, LAMA5, ACTN2, KRT14
DIACYLGLYCEROL METABOLIC PROCESS%GOBP%GO:0046339	0.250393259187231	-0.608810404870364	0.0144079116956736	0.156315955294544	5	3	8694, 336, 283	DGAT1, APOA2, ANG
NEGATIVE REGULATION OF MYELOID CELL DIFFERENTIATION%GOBP%GO:0045638	0.234403795081373	-0.560075872880899	0.0144177424799453	0.156315955294544	18	9	4057, 2200, 9646, 634, 714, 54623, 2185, 7098, 325	LTF, FBN1, CTR9, CEACAM1, C1QC, PAF1, PTK2B, TLR3, APCS
G1 to S cell cycle control%WikiPathways_20190810%WP45%Homo sapiens	0.24035921157875	-0.558144046073745	0.0144418859801037	0.156390423179281	20	10	4172, 4173, 4175, 4176, 4331, 1385, 472, 6118, 7157, 983	MCM3, MCM4, MCM6, MCM7, MNAT1, CREB1, ATM, RPA2, TP53, CDK1
POSITIVE REGULATION OF HISTONE UBIQUITINATION%GOBP%GO:0033184	0.257880122395421	-0.598197238379571	0.014507090408433	0.156759834671782	5	4	23028, 56254, 9646, 1025	KDM1A, RNF20, CTR9, CDK9
TLR3-MEDIATED TICAM1-DEPENDENT PROGRAMMED CELL DEATH%REACTOME%R-HSA-9013957.2	0.253470463211178	-0.611560162964007	0.0145178937463686	0.156759834671782	5	4	7098, 8772, 841, 11035	TLR3, FADD, CASP8, RIPK3
METALLOCHAPERONE ACTIVITY%GOMF%GO:0016530	0.267275577791313	-0.591338059567705	0.0145279466795123	0.156759834671782	5	2	7018, 11315	TF, PARK7
MITOCHONDRIAL RNA METABOLIC PROCESS%GOBP%GO:0000959	0.239949589704908	-0.555080031889719	0.0145926729516888	0.157270795513856	20	12	80324, 55157, 87178, 201626, 6832, 64216, 57505, 60528, 10352, 9238, 124454, 54931	PUS1, DARS2, PNPT1, PDE12, SUPV3L1, TFB2M, AARS2, ELAC2, WARS2, TBRG4, EARS2, TRMT10C
SOMATIC DIVERSIFICATION OF IMMUNOGLOBULINS%GOBP%GO:0016445	0.2681673016766	-0.557829262966979	0.014662619670084	0.157525390866081	12	5	2956, 118460, 4436, 8888, 51010	MSH6, EXOSC6, MSH2, MCM3AP, EXOSC3
MYELINATION IN PERIPHERAL NERVOUS SYSTEM%GOBP%GO:0022011	0.25394250443964	-0.602136565055412	0.014697506079272	0.157525390866081	5	2	6647, 56288	SOD1, PARD3
PERIPHERAL NERVOUS SYSTEM AXON ENSHEATHMENT%GOBP%GO:0032292	0.25394250443964	-0.602136565055412	0.014697506079272	0.157525390866081	5	2	6647, 56288	SOD1, PARD3
SCHWANN CELL DEVELOPMENT%GOBP%GO:0014044	0.25394250443964	-0.602136565055412	0.014697506079272	0.157525390866081	5	2	6647, 56288	SOD1, PARD3
RNA SURVEILLANCE%GOBP%GO:0071025	0.240137501036591	-0.568822461213425	0.0147032978329657	0.157525390866081	11	6	11340, 5394, 118460, 54464, 6832, 51010	EXOSC8, EXOSC10, EXOSC6, XRN1, SUPV3L1, EXOSC3
COLLAGEN DEGRADATION%REACTOME%R-HSA-1442490.3	0.251894938404506	-0.554558865754168	0.0148350609306005	0.158749180383837	18	10	1303, 1308, 1307, 1306, 8754, 6868, 102, 4312, 80781, 7373	COL12A1, COL17A1, COL16A1, COL15A1, ADAM9, ADAM17, ADAM10, MMP1, COL18A1, COL14A1
NUCLEASE ACTIVITY%GOMF%GO:0004518	0.251873589600441	-0.545527164869202	0.0149539291518899	0.159832255740329	68	32	51163, 54464, 51010, 51013, 4830, 283, 114034, 87178, 79002, 55218, 26523, 22894, 4361, 5073, 23019, 201626, 9924, 118460, 11284, 348654, 5394, 3669, 6041, 10535, 10595, 11340, 57109, 563, 2021, 84659, 8635, 60528	DBR1, XRN1, EXOSC3, EXOSC1, NME1, ANG, TOE1, PNPT1, TRIR, EXD2, AGO1, DIS3, MRE11, PARN, CNOT1, PDE12, PAN2, EXOSC6, PNKP, GEN1, EXOSC10, ISG20, RNASEL, RNASEH2A, ERN2, EXOSC8, REXO4, AZGP1, ENDOG, RNASE7, RNASET2, ELAC2
MOLTING CYCLE PROCESS%GOBP%GO:0022404	0.257788364776283	-0.572996464397554	0.0150154137609555	0.160111355451036	7	4	3066, 3872, 7053, 1001	HDAC2, KRT17, TGM3, CDH3
HAIR CYCLE PROCESS%GOBP%GO:0022405	0.257788364776283	-0.572996464397554	0.0150154137609555	0.160111355451036	7	4	3066, 3872, 7053, 1001	HDAC2, KRT17, TGM3, CDH3
POLYOL BIOSYNTHETIC PROCESS%GOBP%GO:0046173	0.265805652780434	-0.552269343976863	0.0151069028827856	0.160897402115128	16	8	2805, 5332, 5333, 5336, 2629, 23007, 51477, 6697	GOT1, PLCB4, PLCD1, PLCG2, GBA, PLCH1, ISYNA1, SPR
KERATIN FILAMENT%GOCC%GO:0045095	0.191917921722561	-0.600819684610975	0.0151414450875063	0.161075795977901	8	4	1452, 3851, 3852, 3861	CSNK1A1, KRT4, KRT5, KRT14
EXORIBONUCLEASE ACTIVITY, PRODUCING 5'-PHOSPHOMONOESTERS%GOMF%GO:0016896	0.226041640626932	-0.554490692612774	0.0152827642615035	0.162388339036844	18	11	54464, 22894, 51010, 114034, 5073, 23019, 201626, 5394, 9924, 3669, 87178	XRN1, DIS3, EXOSC3, TOE1, PARN, CNOT1, PDE12, EXOSC10, PAN2, ISG20, PNPT1
REGULATION OF MUSCLE CELL APOPTOTIC PROCESS%GOBP%GO:0010660	0.256718892296442	-0.5569479330509	0.0153701747766814	0.163125665009726	11	4	9927, 2022, 4192, 350	MFN2, ENG, MDK, APOH
NEGATIVE REGULATION OF BLOOD VESSEL MORPHOGENESIS%GOBP%GO:2000181	0.24986957756061	-0.544797783410592	0.0154471859627143	0.163751024028633	37	15	3273, 23213, 4804, 3339, 5176, 387, 26523, 350, 7058, 1634, 1284, 7498, 7057, 7060, 11117	HRG, SULF1, NGFR, HSPG2, SERPINF1, RHOA, AGO1, APOH, THBS2, DCN, COL4A2, XDH, THBS1, THBS4, EMILIN1
SENSORY PERCEPTION OF MECHANICAL STIMULUS%GOBP%GO:0050954	0.253413954149164	-0.543750343487088	0.0157213452097436	0.166462383840712	27	12	57214, 1280, 51473, 4640, 6647, 1302, 53405, 1277, 25836, 26517, 26520, 5025	CEMIP, COL2A1, DCDC2, MYO1A, SOD1, COL11A2, CLIC5, COL1A1, NIPBL, TIMM13, TIMM9, P2RX4
ODONTOGENESIS%GOBP%GO:0042476	0.259819927269044	-0.554062242191731	0.0158798356157466	0.167944102604386	11	5	3912, 1278, 7043, 1277, 3066	LAMB1, COL1A2, TGFB3, COL1A1, HDAC2
REGULATION OF SYSTEMIC ARTERIAL BLOOD PRESSURE BY RENIN-ANGIOTENSIN%GOBP%GO:0003081	0.222795667233866	-0.566764489409021	0.01592166842412	0.168190039957478	11	6	1215, 1636, 1359, 183, 2028, 5345	CMA1, ACE, CPA3, AGT, ENPEP, SERPINF2
GPR40 Pathway%WikiPathways_20190810%WP3958%Homo sapiens	0.250087113085607	-0.564534850953105	0.0160081981606899	0.168907013926254	8	4	5333, 23007, 2767, 5336	PLCD1, PLCH1, GNA11, PLCG2
Sleep regulation%WikiPathways_20190810%WP3591%Homo sapiens	0.256063568599887	-0.561319930472713	0.0160488291022102	0.168968231375764	9	5	191, 2030, 10911, 5730, 3606	AHCY, SLC29A1, UTS2, PTGDS, IL18
CELLULAR PROCESS INVOLVED IN REPRODUCTION IN MULTICELLULAR ORGANISM%GOBP%GO:0022412	0.258958351494788	-0.542296300871668	0.016051328728947	0.168968231375764	22	7	1525, 5104, 338773, 4192, 10658, 6732, 283	CXADR, SERPINA5, TMEM119, MDK, CELF1, SRPK1, ANG
NITRIC OXIDE MEDIATED SIGNAL TRANSDUCTION%GOBP%GO:0007263	0.244864144856691	-0.597516561039406	0.0161352345920838	0.169528955055346	6	4	4846, 348, 183, 23564	NOS3, APOE, AGT, DDAH2
SOMATIC RECOMBINATION OF IMMUNOGLOBULIN GENE SEGMENTS%GOBP%GO:0016447	0.26212227269215	-0.556466107482961	0.0161420478579155	0.169528955055346	9	4	2956, 4436, 118460, 51010	MSH6, MSH2, EXOSC6, EXOSC3
PROTEIN PROCESSING%GOBP%GO:0016485	0.250528172612141	-0.537338888362696	0.0162330816665838	0.170274288214767	68	28	28972, 1636, 2152, 10730, 2266, 6447, 2161, 3818, 715, 5327, 1512, 165, 8532, 1215, 83752, 5122, 8772, 4285, 119587, 572, 841, 350, 2028, 1363, 1359, 2243, 2244, 1362	SPCS1, ACE, F3, YME1L1, FGG, SCG5, F12, KLKB1, C1R, PLAT, CTSH, AEBP1, CPZ, CMA1, LONP2, PCSK1, FADD, MIPEP, CPXM2, BAD, CASP8, APOH, ENPEP, CPE, CPA3, FGA, FGB, CPD
DEMETHYLASE ACTIVITY%GOMF%GO:0032451	0.240530318649198	-0.576820137845469	0.0162506334935997	0.170274288214767	7	6	84864, 79068, 51780, 1595, 23028, 23210	RIOX2, FTO, KDM3B, CYP51A1, KDM1A, JMJD6
DEFECTIVE B3GALT6 CAUSES EDSP2 AND SEMDJL1%REACTOME DATABASE ID RELEASE 69%4420332	0.264111806025692	-0.548453110734146	0.0163352206547737	0.170962719754527	12	6	1634, 375790, 3339, 1462, 633, 6383	DCN, AGRN, HSPG2, VCAN, BGN, SDC2
Prader-Willi and Angelman Syndrome%WikiPathways_20190810%WP3998%Homo sapiens	0.250040729314782	-0.551371292682047	0.0164342194928956	0.171726578628608	11	5	3630, 123606, 5122, 7337, 7157	INS, NIPA1, PCSK1, UBE3A, TP53
REGULATION OF OSSIFICATION%GOBP%GO:0030278	0.243484366033186	-0.540038597722004	0.0164657402021795	0.171726578628608	28	13	197, 2185, 2201, 7043, 8646, 54795, 4057, 338773, 4192, 55787, 1893, 490, 255743	AHSG, PTK2B, FBN2, TGFB3, CHRD, TRPM4, LTF, TMEM119, MDK, TXLNG, ECM1, ATP2B1, NPNT
REGULATION OF DEFENSE RESPONSE%GOBP%GO:0031347	0.186067557683823	-0.53418994392133	0.0164835451180919	0.171726578628608	307	113	1604, 83737, 2147, 331, 712, 713, 7335, 9698, 6041, 83666, 841, 5971, 9341, 23369, 197, 30849, 975, 717, 6845, 718, 1361, 3426, 715, 720, 716, 338, 721, 729, 730, 6271, 731, 732, 733, 634, 735, 3075, 722, 727, 5580, 183, 5336, 2629, 23098, 330, 23151, 1652, 3845, 383, 7353, 5720, 115362, 8772, 3385, 7098, 3929, 4615, 11315, 3078, 7114, 10318, 58509, 7448, 348, 5650, 3716, 10906, 5685, 5687, 5689, 6318, 5272, 1215, 4057, 4192, 55198, 714, 4363, 4582, 4583, 84433, 4586, 683, 335, 55914, 2, 23476, 4588, 710, 2243, 325, 725, 5627, 3606, 2244, 10614, 101, 2266, 2161, 3818, 51191, 629, 3133, 5740, 4067, 5743, 54625, 57402, 857, 5058, 3630, 79594, 347, 1191	CD55, ITCH, F2, XIAP, C1QA, C1QB, UBE2V1, PUM1, RNASEL, PARP9, CASP8, RELB, VAMP3, PUM2, AHSG, PIK3R4, CD81, C2, VAMP7, C3, CPB2, CFI, C1R, C4A, C1S, APOB, C4B, C6, C7, S100A1, C8A, C8B, C8G, CEACAM1, C9, CFH, C4BPA, C5, PRKCD, AGT, PLCG2, GBA, SARM1, BIRC3, GRAMD4, DDT, KRAS, ARG1, UFD1, PSME1, GBP5, FADD, ICAM3, TLR3, LBP, MYD88, PARK7, CFHR1, TMSB4X, TNIP1, CACTIN, VTN, APOE, KLK7, JAK1, TRAFD1, PSMA4, PSMA6, PSMB1, SERPINB4, SERPINB9, CMA1, LTF, MDK, APPL2, C1QC, ABCC1, MUC1, MUC2, CARD11, MUC5AC, BST1, APOA1, ERBIN, A2M, BRD4, MUC6, SERPING1, FGA, APCS, C4BPB, PROS1, IL18, FGB, HEXIM1, ADAM8, FGG, F12, KLKB1, HERC5, CFB, HLA-E, PTGIS, LYN, PTGS2, PARP14, S100A14, CAV1, PAK1, INS, MUL1, APOD, CLU
HALLMARK_BILE_ACID_METABOLISM%MSigdb_C2%HALLMARK_BILE_ACID_METABOLISM	0.229571621425977	-0.538305656848984	0.016484082274192	0.171726578628608	48	23	5825, 9420, 5190, 6647, 9409, 51015, 4864, 3417, 2053, 223, 335, 847, 83752, 1718, 2232, 7276, 2030, 216, 27284, 2638, 2730, 4734, 6820	ABCD3, CYP7B1, PEX6, SOD1, PEX16, ISOC1, NPC1, IDH1, EPHX2, ALDH9A1, APOA1, CAT, LONP2, DHCR24, FDXR, TTR, SLC29A1, ALDH1A1, SULT1B1, GC, GCLM, NEDD4, SULT2B1
REGULATION OF CARDIOCYTE DIFFERENTIATION%GOBP%GO:1905207	0.237425099321347	-0.58583659119607	0.0165176793790331	0.171766647419279	6	2	2022, 2931	ENG, GSK3A
NUCLEOSOME POSITIONING%GOBP%GO:0016584	0.237226735226126	-0.557953839545852	0.0165478961029277	0.171766647419279	10	6	3006, 6594, 51773, 54623, 8467, 3009	HIST1H1C, SMARCA1, RSF1, PAF1, SMARCA5, HIST1H1B
PID_DELTA_NP63_PATHWAY%MSigdb_C2%PID_DELTA_NP63_PATHWAY	0.277528931656666	-0.537803505828642	0.0165638222906253	0.171766647419279	24	12	472, 5525, 23541, 3486, 4361, 3675, 83737, 7153, 861, 3861, 3852, 1289	ATM, PPP2R5A, SEC14L2, IGFBP3, MRE11, ITGA3, ITCH, TOP2A, RUNX1, KRT14, KRT5, COL5A1
VALIDATED TRANSCRIPTIONAL TARGETS OF DELTANP63 ISOFORMS%PATHWAY INTERACTION DATABASE NCI-NATURE CURATED DATA%VALIDATED TRANSCRIPTIONAL TARGETS OF DELTANP63 ISOFORMS	0.277528931656666	-0.537803505828642	0.0165638222906253	0.171766647419279	24	12	83737, 4361, 3861, 5525, 861, 1289, 3486, 23541, 3675, 3852, 472, 7153	ITCH, MRE11, KRT14, PPP2R5A, RUNX1, COL5A1, IGFBP3, SEC14L2, ITGA3, KRT5, ATM, TOP2A
EXORIBONUCLEASE ACTIVITY%GOMF%GO:0004532	0.236080457038175	-0.542439962447229	0.0167034307174774	0.173016199411125	22	14	54464, 22894, 51010, 114034, 51013, 5073, 23019, 201626, 5394, 9924, 3669, 118460, 11340, 87178	XRN1, DIS3, EXOSC3, TOE1, EXOSC1, PARN, CNOT1, PDE12, EXOSC10, PAN2, ISG20, EXOSC6, EXOSC8, PNPT1
PHOSPHATIDIC ACID METABOLIC PROCESS%GOBP%GO:0046473	0.249445489836175	-0.54090701362189	0.0168269276861408	0.173825713532859	20	10	10554, 2819, 5337, 79888, 5338, 51205, 5319, 56894, 23259, 254531	AGPAT1, GPD1, PLD1, LPCAT1, PLD2, ACP6, PLA2G1B, AGPAT3, DDHD2, LPCAT4
PHOSPHATIDIC ACID BIOSYNTHETIC PROCESS%GOBP%GO:0006654	0.249445489836175	-0.54090701362189	0.0168269276861408	0.173825713532859	20	10	10554, 2819, 5337, 79888, 5338, 51205, 5319, 56894, 23259, 254531	AGPAT1, GPD1, PLD1, LPCAT1, PLD2, ACP6, PLA2G1B, AGPAT3, DDHD2, LPCAT4
Extracellular vesicle-mediated signaling in recipient cells%WikiPathways_20190810%WP2870%Homo sapiens	0.262769199166119	-0.545280680217398	0.0168391859900936	0.173825713532859	13	6	7043, 4233, 4240, 2475, 207, 3845	TGFB3, MET, MFGE8, MTOR, AKT1, KRAS
REGULATION OF LEUKOCYTE APOPTOTIC PROCESS%GOBP%GO:2000106	0.263148983581377	-0.5404652830212	0.0169060015456302	0.174316665139625	17	7	101, 11035, 7157, 8772, 4067, 6868, 5304	ADAM8, RIPK3, TP53, FADD, LYN, ADAM17, PIP
ERBB SIGNALING PATHWAY%GOBP%GO:0038127	0.267077756212029	-0.533448557716947	0.0170919341548737	0.176033310471072	38	14	5286, 5284, 2886, 8895, 207, 2185, 2202, 6868, 5753, 7429, 55914, 2065, 8065, 6464	PIK3C2A, PIGR, GRB7, CPNE3, AKT1, PTK2B, EFEMP1, ADAM17, PTK6, VIL1, ERBIN, ERBB3, CUL5, SHC1
REGULATION OF PRODUCTION OF MOLECULAR MEDIATOR OF IMMUNE RESPONSE%GOBP%GO:0002700	0.257339349760305	-0.534416873570127	0.0171357133172648	0.176283650751362	31	16	9984, 3133, 975, 336, 55183, 5950, 335, 8741, 7158, 6830, 7043, 9341, 54795, 3606, 684, 5650	THOC1, HLA-E, CD81, APOA2, RIF1, RBP4, APOA1, TNFSF13, TP53BP1, SUPT6H, TGFB3, VAMP3, TRPM4, IL18, BST2, KLK7
NEGATIVE REGULATION OF CELL PROLIFERATION%GOBP%GO:0008285	0.240698948890435	-0.530171134696132	0.017180848456715	0.17637318400064	160	54	3273, 23213, 9927, 3488, 3851, 2185, 5950, 6801, 80781, 9141, 4804, 3672, 9289, 283, 93974, 634, 6423, 3159, 23515, 383, 7157, 4830, 3490, 10457, 1741, 348, 81857, 7043, 3162, 55198, 79789, 6750, 3486, 127435, 6820, 350, 5340, 2192, 2487, 472, 7857, 6424, 9500, 4846, 563, 11285, 4067, 857, 5058, 2444, 7498, 7057, 4969, 347	HRG, SULF1, MFN2, IGFBP5, KRT4, PTK2B, RBP4, STRN, COL18A1, PDCD5, NGFR, ITGA1, ADGRG1, ANG, ATP5IF1, CEACAM1, SFRP2, HMGA1, MORC3, ARG1, TP53, NME1, IGFBP7, GPNMB, DLG3, APOE, MED25, TGFB3, HMOX1, APPL2, CLMN, SST, IGFBP3, PODN, SULT2B1, APOH, PLG, FBLN1, FRZB, ATM, SCG2, SFRP4, MAGED1, NOS3, AZGP1, B4GALT7, LYN, CAV1, PAK1, FRK, XDH, THBS1, OGN, APOD
REGULATION OF LEUKOCYTE CHEMOTAXIS%GOBP%GO:0002688	0.25928147653419	-0.533998290522117	0.0171833810105561	0.17637318400064	33	16	4192, 102, 1652, 57509, 4067, 3071, 2185, 4485, 6868, 727, 683, 57402, 5879, 158747, 7057, 7060	MDK, ADAM10, DDT, MTUS1, LYN, NCKAP1L, PTK2B, MST1, ADAM17, C5, BST1, S100A14, RAC1, MOSPD2, THBS1, THBS4
TIGHT JUNCTION INTERACTIONS%REACTOME%R-HSA-420029.1	0.25718032483891	-0.54731090409193	0.0175193645704945	0.179076639230922	10	6	5584, 64398, 9076, 1364, 51208, 56288	PRKCI, MPP5, CLDN1, CLDN4, CLDN18, PARD3
POSITIVE REGULATION OF PROTEIN COMPLEX DISASSEMBLY%GOBP%GO:0043243	0.250774532445143	-0.541538257324912	0.0175240767397132	0.179076639230922	14	8	10763, 10241, 7429, 3643, 253725, 2629, 55604, 88	NES, CALCOCO2, VIL1, INSR, WASHC2C, GBA, CARMIL1, ACTN2
POSITIVE REGULATION OF CELL-MATRIX ADHESION%GOBP%GO:0001954	0.252723869885062	-0.536866824830181	0.0175398712314925	0.179076639230922	19	7	3273, 5879, 8829, 3728, 2185, 6281, 1307	HRG, RAC1, NRP1, JUP, PTK2B, S100A10, COL16A1
Hematopoietic Stem Cell Differentiation%WikiPathways_20190810%WP2849%Homo sapiens	0.26571676669048	-0.541150332551598	0.0175631517144164	0.179076639230922	12	8	3690, 4582, 2993, 7148, 23541, 3071, 861, 947	ITGB3, MUC1, GYPA, TNXB, SEC14L2, NCKAP1L, RUNX1, CD34
MUSCLE TISSUE MORPHOGENESIS%GOBP%GO:0060415	0.269087539773967	-0.543061871055487	0.0175723182925259	0.179076639230922	11	4	4625, 1832, 4638, 2022	MYH7, DSP, MYLK, ENG
MUSCLE ORGAN MORPHOGENESIS%GOBP%GO:0048644	0.269087539773967	-0.543061871055487	0.0175723182925259	0.179076639230922	11	4	4625, 1832, 4638, 2022	MYH7, DSP, MYLK, ENG
DEFECTIVE B3GAT3 CAUSES JDSSDHD%REACTOME DATABASE ID RELEASE 69%3560801	0.267782015449288	-0.539842881262078	0.0176007821121269	0.179076639230922	13	6	1634, 375790, 3339, 1462, 633, 6383	DCN, AGRN, HSPG2, VCAN, BGN, SDC2
NEURON MATURATION%GOBP%GO:0042551	0.256273246943959	-0.55164053704118	0.0176065663469543	0.179076639230922	9	4	712, 718, 375790, 9334	C1QA, C3, AGRN, B4GALT5
REGULATION OF REACTIVE OXYGEN SPECIES METABOLIC PROCESS%GOBP%GO:2000377	0.210232359210468	-0.531988822953866	0.0176247968137359	0.179076639230922	58	26	2147, 3240, 10229, 207, 5580, 183, 5159, 947, 10516, 5025, 5165, 3643, 7157, 5740, 5743, 683, 11315, 6647, 857, 5879, 3630, 23564, 7498, 7057, 1191, 405753	F2, HP, COQ7, AKT1, PRKCD, AGT, PDGFRB, CD34, FBLN5, P2RX4, PDK3, INSR, TP53, PTGIS, PTGS2, BST1, PARK7, SOD1, CAV1, RAC1, INS, DDAH2, XDH, THBS1, CLU, DUOXA2
REGULATION OF MEMBRANE POTENTIAL%GOBP%GO:0042391	0.259261032994706	-0.528433532191149	0.0176839012808845	0.179475737999829	69	31	2332, 1525, 207, 2185, 1832, 288, 781, 54795, 23111, 88, 6647, 572, 340273, 93974, 1634, 2745, 1824, 2767, 2776, 208, 2629, 598, 5025, 4734, 6717, 3728, 11315, 857, 9780, 23593, 2931	FMR1, CXADR, AKT1, PTK2B, DSP, ANK3, CACNA2D1, TRPM4, SPART, ACTN2, SOD1, BAD, ABCB5, ATP5IF1, DCN, GLRX, DSC2, GNA11, GNAQ, AKT2, GBA, BCL2L1, P2RX4, NEDD4, SRI, JUP, PARK7, CAV1, PIEZO1, HEBP2, GSK3A
REACTIVE OXYGEN SPECIES BIOSYNTHETIC PROCESS%GOBP%GO:1903409	0.268547372170291	-0.539177715437324	0.0177759118910164	0.18010852962106	12	7	4846, 6647, 207, 6697, 50506, 4129, 23564	NOS3, SOD1, AKT1, SPR, DUOX2, MAOB, DDAH2
Gamma-Glutamyl Cycle for the biosynthesis and degradation of glutathione, including diseases%WikiPathways_20190810%WP4518%Homo sapiens	0.258861046185333	-0.585414487756487	0.0177860405922045	0.18010852962106	5	4	1800, 79017, 26873, 2729	DPEP1, GGCT, OPLAH, GCLC
NADP BINDING%GOMF%GO:0050661	0.258075638132951	-0.534034449217911	0.0179787531561678	0.181856594774063	20	7	1806, 7108, 9540, 4846, 847, 874, 6697	DPYD, TM7SF2, TP53I3, NOS3, CAT, CBR3, SPR
REGULATION OF MACROPHAGE CHEMOTAXIS%GOBP%GO:0010758	0.256094030254804	-0.541913201803683	0.0181181763665018	0.183046538734642	10	7	7057, 4192, 2185, 4485, 1652, 727, 57509	THBS1, MDK, PTK2B, MST1, DDT, C5, MTUS1
REGULATION OF LIPASE ACTIVITY%GOBP%GO:0060191	0.254595731710298	-0.532415046239795	0.0181368325687588	0.183046538734642	21	9	387, 336, 6272, 2776, 335, 283, 350, 5159, 5319	RHOA, APOA2, SORT1, GNAQ, APOA1, ANG, APOH, PDGFRB, PLA2G1B
SEXUAL REPRODUCTION%GOBP%GO:0019953	0.240292665601723	-0.525714891712819	0.0181623705237143	0.183100156293079	63	20	1525, 4486, 93185, 1730, 9698, 338773, 4192, 10658, 6647, 283, 5073, 10007, 1636, 2687, 5104, 10426, 6046, 29127, 6732, 983	CXADR, MST1R, IGSF8, DIAPH2, PUM1, TMEM119, MDK, CELF1, SOD1, ANG, PARN, GNPDA1, ACE, GGT5, SERPINA5, TUBGCP3, BRD2, RACGAP1, SRPK1, CDK1
SYNTHESIS OF LEUKOTRIENES (LT) AND EOXINS (EX)%REACTOME%R-HSA-2142691.1	0.244679653499516	-0.555009328840551	0.0183279424589679	0.184563807654101	9	4	2687, 4363, 1800, 22949	GGT5, ABCC1, DPEP1, PTGR1
POSITIVE REGULATION OF BMP SIGNALING PATHWAY%GOBP%GO:0030513	0.274128269521207	-0.557686182403882	0.0186822693123441	0.187922871205167	5	3	23213, 2022, 63893	SULF1, ENG, UBE2O
MYELINATION%GOBP%GO:0042552	0.246502798752107	-0.534779144037249	0.0187525412014788	0.188003051491681	17	6	8537, 9334, 56288, 6647, 8893, 1191	BCAS1, B4GALT5, PARD3, SOD1, EIF2B5, CLU
ENSHEATHMENT OF NEURONS%GOBP%GO:0007272	0.246502798752107	-0.534779144037249	0.0187525412014788	0.188003051491681	17	6	8537, 9334, 56288, 6647, 8893, 1191	BCAS1, B4GALT5, PARD3, SOD1, EIF2B5, CLU
AXON ENSHEATHMENT%GOBP%GO:0008366	0.246502798752107	-0.534779144037249	0.0187525412014788	0.188003051491681	17	6	8537, 9334, 56288, 6647, 8893, 1191	BCAS1, B4GALT5, PARD3, SOD1, EIF2B5, CLU
REGULATION OF ENDOTHELIAL CELL MIGRATION%GOBP%GO:0010594	0.255250929027766	-0.522187065340307	0.0188299118590138	0.188569902720854	64	26	3273, 4233, 14, 634, 207, 57608, 2185, 6868, 183, 8829, 5025, 4846, 5286, 3162, 387, 27286, 3728, 25865, 3690, 5743, 7114, 350, 1634, 7057, 284361, 348	HRG, MET, AAMP, CEACAM1, AKT1, JCAD, PTK2B, ADAM17, AGT, NRP1, P2RX4, NOS3, PIK3C2A, HMOX1, RHOA, SRPX2, JUP, PRKD2, ITGB3, PTGS2, TMSB4X, APOH, DCN, THBS1, EMC10, APOE
CHAPERONE BINDING%GOMF%GO:0051087	0.246143238648751	-0.523621287441012	0.0189710395785689	0.189773283209706	50	17	213, 10049, 6647, 5340, 84447, 54431, 6902, 6903, 1075, 1191, 26520, 7157, 126393, 3336, 1356, 2244, 5203	ALB, DNAJB6, SOD1, PLG, SYVN1, DNAJC10, TBCA, TBCC, CTSC, CLU, TIMM9, TP53, HSPB6, HSPE1, CP, FGB, PFDN4
SECRETORY VESICLE%GOCC%GO:0099503	0.154762244764678	-0.519690153218132	0.0190413740648871	0.190266621864705	482	160	1215, 4057, 4069, 1828, 1823, 1893, 5798, 26002, 51125, 6709, 10755, 5473, 387, 5478, 5879, 1359, 10120, 1832, 5912, 57826, 5538, 5236, 11336, 101, 22875, 10875, 55667, 5627, 133558, 88, 51399, 3071, 53916, 5689, 5768, 5787, 5806, 5874, 3240, 9342, 9145, 3273, 8895, 9545, 55, 2040, 684, 79888, 967, 5284, 1088, 6845, 8904, 3630, 2, 3671, 3699, 55276, 213, 56888, 138050, 9588, 7276, 3708, 258010, 79169, 3417, 1114, 2444, 3709, 3481, 23218, 25840, 29099, 3728, 5104, 3690, 7018, 7043, 8635, 7057, 12, 10490, 7076, 7078, 26, 30, 383, 8694, 10228, 5317, 29106, 2243, 2244, 3827, 2266, 56729, 3848, 102, 23197, 7114, 54495, 197, 388698, 388697, 94121, 2171, 6447, 10075, 7123, 158747, 3934, 3959, 2641, 6717, 116844, 8804, 5270, 8836, 1075, 1476, 10694, 2760, 2799, 634, 671, 683, 6317, 5004, 5005, 5066, 5099, 1512, 710, 718, 5122, 23593, 1604, 139322, 2992, 1675, 1113, 847, 10493, 1525, 7857, 5265, 5267, 6590, 56649, 350, 335, 1191, 7058, 5650, 5580, 5655, 5340, 5345, 5337	CMA1, LTF, LYZ, DSG1, DSC1, ECM1, PTPRN, MOXD1, GOLGA7, SPTAN1, GIPC1, PPBP, RHOA, PPIA, RAC1, CPA3, ACTR1B, DSP, RAP2B, RAP2C, PPT1, PGM1, EXOC3, ADAM8, ENPP4, FGL2, DENND4C, PROS1, MROH2B, ACTN2, TRAPPC4, NCKAP1L, RAB4B, PSMB1, QSOX1, PTPRB, PTX3, RAB27B, HP, SNAP29, SYNGR1, HRG, CPNE3, RAB3D, ACPP, STOM, BST2, LPCAT1, CD63, PIGR, CEACAM8, VAMP7, CPNE1, INS, A2M, ISLR, ITIH3, PGM2, ALB, KCMF1, HGSNAT, PRDX6, TTR, ITPR1, SVIP, C1orf35, IDH1, CHGB, FRK, ITPR2, IGF2, NBEAL2, METTL7A, COMMD9, JUP, SERPINA5, ITGB3, TF, TGFB3, RNASET2, THBS1, SERPINA3, VTI1B, TIMP1, TIMP3, AOC1, ACAA1, ARG1, DGAT1, STX6, PKP1, SCG3, FGA, FGB, KNG1, FGG, RETN, KRT1, ADAM10, FAF2, TMSB4X, TMX3, AHSG, FLG2, HRNR, SYTL4, FABP5, SCG5, HUWE1, CLEC3B, MOSPD2, LCN2, LGALS3BP, GCG, SRI, LRG1, CREG1, SERPINE2, GGH, CTSC, CSTB, CCT8, GM2A, GNS, CEACAM1, BPI, BST1, SERPINB3, ORM1, ORM2, PAM, PCDH7, CTSH, SERPING1, C3, PCSK1, HEBP2, CD55, APOOL, GYG1, CFD, CHGA, CAT, VAT1, CXADR, SCG2, SERPINA1, SERPINA4, SLPI, TMPRSS4, APOH, APOA1, CLU, THBS2, KLK7, PRKCD, KLK10, PLG, SERPINF2, PLD1
SPROUTING ANGIOGENESIS%GOBP%GO:0002040	0.231847799285303	-0.543000944237765	0.0191611927157152	0.191252786830618	14	7	23210, 207, 2185, 2022, 8829, 7057, 375056	JMJD6, AKT1, PTK2B, ENG, NRP1, THBS1, MIA3
POSITIVE REGULATION OF VASCULAR SMOOTH MUSCLE CELL PROLIFERATION%GOBP%GO:1904707	0.28173960791383	-0.543322640255444	0.0192304607446885	0.191732776565711	6	3	9927, 3488, 4209	MFN2, IGFBP5, MEF2D
SULFURIC ESTER HYDROLASE ACTIVITY%GOMF%GO:0008484	0.262599536986347	-0.573055611248567	0.0194887354627441	0.194094083767022	5	4	412, 23213, 415, 2799	STS, SULF1, ARSE, GNS
NITRIC OXIDE BIOSYNTHETIC PROCESS%GOBP%GO:0006809	0.247445306496011	-0.574120988704593	0.0195224316875717	0.194216015458886	6	4	4846, 207, 6697, 23564	NOS3, AKT1, SPR, DDAH2
OXIDOREDUCTASE ACTIVITY, ACTING ON A SULFUR GROUP OF DONORS, OXYGEN AS ACCEPTOR%GOMF%GO:0016670	0.260997763635782	-0.544355781898809	0.0196507052120892	0.195277534890279	7	3	169714, 5768, 54495	QSOX2, QSOX1, TMX3
3'-5'-EXORIBONUCLEASE ACTIVITY%GOMF%GO:0000175	0.241892307886102	-0.527639731342112	0.0196727377174731	0.195282121223996	17	10	22894, 51010, 114034, 5073, 23019, 201626, 5394, 9924, 3669, 87178	DIS3, EXOSC3, TOE1, PARN, CNOT1, PDE12, EXOSC10, PAN2, ISG20, PNPT1
REGULATION OF FATTY ACID TRANSPORT%GOBP%GO:2000191	0.257662042523308	-0.542506161833223	0.0197560975867242	0.195894798962338	8	5	207, 7057, 208, 9611, 5025	AKT1, THBS1, AKT2, NCOR1, P2RX4
MULTICELLULAR ORGANISMAL WATER HOMEOSTASIS%GOBP%GO:0050891	0.252532379798794	-0.523402464999513	0.0199368364578232	0.197470656950409	21	10	242, 4233, 4645, 9076, 3925, 388698, 388697, 1364, 51599, 3868	ALOX12B, MET, MYO5B, CLDN1, STMN1, FLG2, HRNR, CLDN4, LSR, KRT16
NEGATIVE REGULATION OF MUSCLE CELL APOPTOTIC PROCESS%GOBP%GO:0010656	0.264532784874269	-0.561614788176836	0.0200571339537246	0.198445064134501	5	2	4192, 350	MDK, APOH
ION GATED CHANNEL ACTIVITY%GOMF%GO:0022839	0.256247688957993	-0.520200706974459	0.0201576105652872	0.199221450270245	26	11	5025, 80727, 3708, 22802, 8416, 55107, 2185, 781, 51463, 3709, 54795	P2RX4, TTYH3, ITPR1, CLCA4, ANXA9, ANO1, PTK2B, CACNA2D1, GPR89B, ITPR2, TRPM4
COFACTOR CATABOLIC PROCESS%GOBP%GO:0051187	0.233399932122937	-0.522688305794164	0.0202366319489674	0.199461503632595	25	10	5052, 7001, 3162, 135293, 2687, 847, 2878, 259, 3039, 645	PRDX1, PRDX2, HMOX1, PM20D2, GGT5, CAT, GPX3, AMBP, HBA1, BLVRB
REGULATION OF LYMPHOCYTE APOPTOTIC PROCESS%GOBP%GO:0070228	0.26329623976673	-0.528287710366172	0.0202385812094355	0.199461503632595	12	6	5304, 101, 11035, 7157, 8772, 4067	PIP, ADAM8, RIPK3, TP53, FADD, LYN
BDNF%IOB%BDNF	0.251715315259728	-0.521968393242894	0.0202479975520109	0.199461503632595	19	10	6464, 207, 4804, 2475, 3667, 2185, 5971, 1385, 572, 10642	SHC1, AKT1, NGFR, MTOR, IRS1, PTK2B, RELB, CREB1, BAD, IGF2BP1
OTHER ORGANISM CELL%GOCC%GO:0044216	0.234737765835653	-0.526751231956885	0.020438828991981	0.200686246056838	16	8	721, 5340, 7153, 4057, 2332, 55361, 115361, 6341	C4B, PLG, TOP2A, LTF, FMR1, PI4K2A, GBP4, SCO1
OTHER ORGANISM PART%GOCC%GO:0044217	0.234737765835653	-0.526751231956885	0.020438828991981	0.200686246056838	16	8	721, 5340, 7153, 4057, 2332, 55361, 115361, 6341	C4B, PLG, TOP2A, LTF, FMR1, PI4K2A, GBP4, SCO1
OTHER ORGANISM%GOCC%GO:0044215	0.234737765835653	-0.526751231956885	0.020438828991981	0.200686246056838	16	8	721, 5340, 7153, 4057, 2332, 55361, 115361, 6341	C4B, PLG, TOP2A, LTF, FMR1, PI4K2A, GBP4, SCO1
TRANSITION METAL ION BINDING%GOMF%GO:0046914	0.255525317142977	-0.51131618524325	0.0206111430323508	0.202158914270717	176	58	4057, 26, 6631, 3273, 3827, 283, 7756, 4331, 7157, 253832, 3416, 1358, 1397, 5876, 5877, 6470, 23321, 2028, 760, 4846, 4245, 51074, 101, 28970, 125, 126, 11285, 54814, 383, 55662, 26517, 213, 6045, 55149, 7076, 10802, 2739, 2992, 27247, 23210, 79966, 7018, 3934, 4241, 79068, 2959, 11315, 5025, 6647, 5066, 6649, 6284, 1800, 26002, 1636, 8639, 26520, 51548	LTF, AOC1, SNRPC, HRG, KNG1, ANG, ZNF207, MNAT1, TP53, ZDHHC20, IDE, CPA2, CRIP2, RABGGTB, RABIF, SHMT1, TRIM2, ENPEP, CA2, NOS3, MGAT1, APIP, ADAM8, C11orf54, ADH1B, ADH1C, B4GALT7, QPCTL, ARG1, HIF1AN, TIMM13, ALB, RNF2, MTPAP, TIMP1, SEC24A, GLO1, GYG1, NFU1, JMJD6, SCD5, TF, LCN2, MELTF, FTO, GTF2B, PARK7, P2RX4, SOD1, PAM, SOD3, S100A13, DPEP1, MOXD1, ACE, AOC3, TIMM9, SIRT6
AKT PHOSPHORYLATES TARGETS IN THE CYTOSOL%REACTOME%R-HSA-198323.3	0.265390360462763	-0.535231998325689	0.0207310389203584	0.203114821803035	8	4	208, 2931, 207, 572	AKT2, GSK3A, AKT1, BAD
EAR MORPHOGENESIS%GOBP%GO:0042471	0.25538673919197	-0.549223121498096	0.0208547463484427	0.204105966154002	6	3	6647, 25836, 80736	SOD1, NIPBL, SLC44A4
SULFUR COMPOUND BIOSYNTHETIC PROCESS%GOBP%GO:0044272	0.26070734708883	-0.510622759118722	0.0209872578928134	0.205181042876501	77	29	2182, 1462, 79966, 2687, 5538, 2729, 51074, 197322, 7358, 4060, 1738, 58478, 2331, 26873, 5549, 8050, 79017, 2730, 4958, 2098, 11041, 9334, 84532, 633, 7923, 1634, 4969, 2944, 79717	ACSL4, VCAN, SCD5, GGT5, PPT1, GCLC, APIP, ACSF3, UGDH, LUM, DLD, ENOPH1, FMOD, OPLAH, PRELP, PDHX, GGCT, GCLM, OMD, ESD, B4GAT1, B4GALT5, ACSS1, BGN, HSD17B8, DCN, OGN, GSTM1, PPCS
LYMPHOCYTE HOMEOSTASIS%GOBP%GO:0002260	0.255765252095248	-0.546387294253627	0.0211752653144651	0.206795767952376	6	6	207, 139818, 8772, 3071, 4067, 11035	AKT1, DOCK11, FADD, NCKAP1L, LYN, RIPK3
VISUAL PERCEPTION%GOBP%GO:0007601	0.272543035273141	-0.51425596641197	0.0212443600570181	0.206840613674695	22	10	4942, 3983, 92840, 1280, 2202, 80781, 131118, 11190, 1277, 5876	OAT, ABLIM1, REEP6, COL2A1, EFEMP1, COL18A1, DNAJC19, CEP250, COL1A1, RABGGTB
TETRAPYRROLE BINDING%GOMF%GO:0046906	0.24857717507231	-0.513537071817603	0.0212553328769755	0.206840613674695	31	14	5743, 3039, 4846, 259, 1595, 3273, 3162, 4594, 54205, 847, 1562, 23593, 6392, 5740	PTGS2, HBA1, NOS3, AMBP, CYP51A1, HRG, HMOX1, MMUT, CYCS, CAT, CYP2C18, HEBP2, SDHD, PTGIS
CELL JUNCTION ORGANIZATION%REACTOME%R-HSA-446728.2	0.235624568454992	-0.510771304972834	0.021355282632142	0.206840613674695	48	19	283, 1308, 3728, 5584, 1001, 64398, 3909, 9076, 1364, 51208, 3914, 3918, 999, 56288, 81607, 1000, 977, 25945, 5818	ANG, COL17A1, JUP, PRKCI, CDH3, MPP5, LAMA3, CLDN1, CLDN4, CLDN18, LAMB3, LAMC2, CDH1, PARD3, NECTIN4, CDH2, CD151, NECTIN3, NECTIN1
RNA PHOSPHODIESTER BOND HYDROLYSIS%GOBP%GO:0090501	0.257071441411436	-0.512253656077398	0.0213574945997552	0.206840613674695	35	16	114034, 54464, 5394, 26523, 22916, 4686, 11051, 55651, 51010, 5073, 201626, 11340, 23212, 60528, 79002, 8602	TOE1, XRN1, EXOSC10, AGO1, NCBP2, NCBP1, NUDT21, NHP2, EXOSC3, PARN, PDE12, EXOSC8, RRS1, ELAC2, TRIR, NOP14
BIOCARTA_P53_PATHWAY%MSigdb_C2%BIOCARTA_P53_PATHWAY	0.259380117134363	-0.535991993158077	0.0213825947117942	0.206840613674695	8	3	7157, 472, 7078	TP53, ATM, TIMP3
SENSORY PERCEPTION OF LIGHT STIMULUS%GOBP%GO:0050953	0.268803585588058	-0.513301953772936	0.0214134298638263	0.206840613674695	23	10	3983, 80781, 131118, 11190, 4942, 92840, 1280, 2202, 1277, 5876	ABLIM1, COL18A1, DNAJC19, CEP250, OAT, REEP6, COL2A1, EFEMP1, COL1A1, RABGGTB
OOGENESIS%GOBP%GO:0048477	0.262469277015809	-0.530164646255351	0.0214266481487258	0.206840613674695	5	2	283, 4192	ANG, MDK
CATECHOLAMINE METABOLIC PROCESS%GOBP%GO:0006584	0.263280243824642	-0.551475816055425	0.0214346336584035	0.206840613674695	5	3	4128, 26002, 4129	MAOA, MOXD1, MAOB
DOPAMINE METABOLIC PROCESS%GOBP%GO:0042417	0.263280243824642	-0.551475816055425	0.0214346336584035	0.206840613674695	5	3	26002, 4128, 4129	MOXD1, MAOA, MAOB
CATECHOL-CONTAINING COMPOUND METABOLIC PROCESS%GOBP%GO:0009712	0.263280243824642	-0.551475816055425	0.0214346336584035	0.206840613674695	5	3	4128, 26002, 4129	MAOA, MOXD1, MAOB
IMMUNOGLOBULIN BINDING%GOMF%GO:0019865	0.278166496716615	-0.526530884479154	0.0214499022696681	0.206840613674695	8	4	3512, 3273, 259, 5304	JCHAIN, HRG, AMBP, PIP
SOMATIC DIVERSIFICATION OF IMMUNE RECEPTORS%GOBP%GO:0002200	0.262761275921966	-0.517520063854343	0.0214540302927802	0.206840613674695	16	6	2956, 118460, 4436, 9730, 8888, 51010	MSH6, EXOSC6, MSH2, DCAF1, MCM3AP, EXOSC3
BIOCARTA_EPHA4_PATHWAY%MSigdb_C2%BIOCARTA_EPHA4_PATHWAY	0.284612614940367	-0.541398389261278	0.0215381369120137	0.207430588791979	5	3	3672, 2043, 4067	ITGA1, EPHA4, LYN
ENDOCRINE PROCESS%GOBP%GO:0050886	0.246374539050606	-0.520983562597244	0.0215827643899518	0.20763949630418	15	7	1215, 4846, 1636, 183, 2028, 1359, 5345	CMA1, NOS3, ACE, AGT, ENPEP, CPA3, SERPINF2
HIGH-DENSITY LIPOPROTEIN PARTICLE ASSEMBLY%GOBP%GO:0034380	0.24146737544549	-0.559629808857434	0.0217606693584646	0.209128810724182	6	4	335, 336, 348, 55937	APOA1, APOA2, APOE, APOM
IMMUNOGLOBULIN PRODUCTION INVOLVED IN IMMUNOGLOBULIN MEDIATED IMMUNE RESPONSE%GOBP%GO:0002381	0.271103174805894	-0.532795018510273	0.0218235900361929	0.209511092892528	7	4	2956, 4436, 118460, 51010	MSH6, MSH2, EXOSC6, EXOSC3
REGULATION OF LIPID KINASE ACTIVITY%GOBP%GO:0043550	0.248178841636766	-0.52223530617561	0.0219750517624914	0.209821462959144	14	7	5525, 30849, 975, 2147, 5159, 2185, 3667	PPP2R5A, PIK3R4, CD81, F2, PDGFRB, PTK2B, IRS1
ALCOHOL BINDING%GOMF%GO:0043178	0.277593858344328	-0.508207338051334	0.0219796090414108	0.209821462959144	30	16	6820, 347, 5950, 4864, 6646, 950, 3708, 9885, 57655, 11033, 857, 3709, 975, 335, 336, 11160	SULT2B1, APOD, RBP4, NPC1, SOAT1, SCARB2, ITPR1, OSBPL2, GRAMD1A, ADAP1, CAV1, ITPR2, CD81, APOA1, APOA2, ERLIN2
POSITIVE REGULATION OF SMALL GTPASE MEDIATED SIGNAL TRANSDUCTION%GOBP%GO:0051057	0.277637927491861	-0.510841747060165	0.0219797356856699	0.209821462959144	18	7	4067, 10982, 1281, 335, 5879, 9289, 6464	LYN, MAPRE2, COL3A1, APOA1, RAC1, ADGRG1, SHC1
PROTEIN K63-LINKED UBIQUITINATION%GOBP%GO:0070534	0.263511879424037	-0.517739109810254	0.0219987060373546	0.209821462959144	13	8	81844, 83737, 7335, 25831, 80829, 55658, 63893, 4734	TRIM56, ITCH, UBE2V1, HECTD1, ZFP91, RNF126, UBE2O, NEDD4
NITRIC OXIDE METABOLIC PROCESS%GOBP%GO:0046209	0.269399164304343	-0.531545062815358	0.0220030271258124	0.209821462959144	7	4	4846, 207, 6697, 23564	NOS3, AKT1, SPR, DDAH2
REACTIVE NITROGEN SPECIES METABOLIC PROCESS%GOBP%GO:2001057	0.269399164304343	-0.531545062815358	0.0220030271258124	0.209821462959144	7	4	4846, 207, 6697, 23564	NOS3, AKT1, SPR, DDAH2
NEURON PROJECTION CYTOPLASM%GOCC%GO:0120111	0.25832582716143	-0.564390378705172	0.0220181586005951	0.209821462959144	5	3	6647, 2332, 9026	SOD1, FMR1, HIP1R
POSITIVE REGULATION OF ENDOTHELIAL CELL MIGRATION%GOBP%GO:0010595	0.264061766591927	-0.506637509885918	0.02209051837761	0.210289656017354	44	19	4846, 5286, 3162, 4233, 14, 27286, 207, 57608, 25865, 3690, 2185, 6868, 5743, 7114, 183, 8829, 7057, 284361, 5025	NOS3, PIK3C2A, HMOX1, MET, AAMP, SRPX2, AKT1, JCAD, PRKD2, ITGB3, PTK2B, ADAM17, PTGS2, TMSB4X, AGT, NRP1, THBS1, EMC10, P2RX4
NEGATIVE REGULATION OF VASCULATURE DEVELOPMENT%GOBP%GO:1901343	0.268572092609281	-0.506541164182091	0.0221940369808649	0.211053168894716	39	15	3273, 23213, 3339, 1284, 11117, 4804, 5176, 387, 26523, 350, 7058, 1634, 7498, 7057, 7060	HRG, SULF1, HSPG2, COL4A2, EMILIN1, NGFR, SERPINF1, RHOA, AGO1, APOH, THBS2, DCN, XDH, THBS1, THBS4
PEPTIDE-LYSINE-N-ACETYLTRANSFERASE ACTIVITY%GOMF%GO:0061733	0.261745144858651	-0.530910967664018	0.0222664033240976	0.211245257833736	9	6	5977, 8520, 54107, 11091, 8888, 51773	DPF2, HAT1, POLE3, WDR5, MCM3AP, RSF1
HISTONE ACETYLTRANSFERASE ACTIVITY%GOMF%GO:0004402	0.261745144858651	-0.530910967664018	0.0222664033240976	0.211245257833736	9	6	5977, 8520, 54107, 11091, 8888, 51773	DPF2, HAT1, POLE3, WDR5, MCM3AP, RSF1
REGULATION OF OSTEOCLAST DIFFERENTIATION%GOBP%GO:0045670	0.27281066090883	-0.521748230521376	0.022284239614627	0.211245257833736	9	4	4057, 2200, 2475, 7098	LTF, FBN1, MTOR, TLR3
RIBOSOME BIOGENESIS%GOBP%GO:0042254	0.170570548891684	-0.506493574712671	0.0223119199495656	0.211286413497298	149	50	22868, 6234, 54555, 8886, 6229, 51116, 64963, 23517, 10200, 27043, 1662, 10199, 65008, 22907, 51154, 64216, 51202, 11340, 22894, 705, 51013, 5901, 118460, 14, 10885, 51068, 54433, 5394, 11224, 51010, 9816, 10969, 5822, 8568, 4927, 9875, 117246, 55027, 8602, 55011, 55661, 83939, 55651, 23076, 6152, 134430, 6209, 23212, 84154, 55226	FASTKD2, RPS28, DDX49, DDX18, RPS24, MRPS2, MRPS11, MTREX, MPHOSPH6, PELP1, DDX10, MPHOSPH10, MRPL1, DHX30, MRTO4, TFB2M, DDX47, EXOSC8, DIS3, BYSL, EXOSC1, RAN, EXOSC6, AAMP, WDR3, NMD3, GAR1, EXOSC10, RPL35, EXOSC3, URB2, EBNA1BP2, PWP2, RRP1, NUP88, URB1, FTSJ3, HEATR3, NOP14, PIH1D1, DDX27, EIF2A, NHP2, RRP1B, RPL24, WDR36, RPS15, RRS1, RPF2, NAT10
REGULATION OF BONE MINERALIZATION%GOBP%GO:0030500	0.251654890632091	-0.515249362056016	0.0223429375392242	0.211359052813581	15	10	4057, 338773, 197, 55787, 1893, 2185, 2201, 490, 7043, 54795	LTF, TMEM119, AHSG, TXLNG, ECM1, PTK2B, FBN2, ATP2B1, TGFB3, TRPM4
TETRAPYRROLE METABOLIC PROCESS%GOBP%GO:0033013	0.274588181461858	-0.507441736363273	0.022378818648736	0.211477500236959	25	13	259, 3162, 93974, 645, 5826, 7389, 4594, 5498, 5644, 56898, 4363, 440387, 3263	AMBP, HMOX1, ATP5IF1, BLVRB, ABCD4, UROD, MMUT, PPOX, PRSS1, BDH2, ABCC1, CTRB2, HPX
TERTIARY GRANULE LUMEN%GOCC%GO:1904724	0.213262513949381	-0.509965149236255	0.022452555222328	0.21188102567198	41	17	51125, 5236, 4057, 6709, 4069, 25840, 5768, 5473, 1476, 5004, 116844, 388698, 5806, 3417, 1512, 8836, 3240	GOLGA7, PGM1, LTF, SPTAN1, LYZ, METTL7A, QSOX1, PPBP, CSTB, ORM1, LRG1, FLG2, PTX3, IDH1, CTSH, GGH, HP
NUCLEAR MRNA SURVEILLANCE%GOBP%GO:0071028	0.26156880876162	-0.523762597079008	0.022499371306042	0.21188102567198	10	5	11340, 5394, 118460, 54464, 51010	EXOSC8, EXOSC10, EXOSC6, XRN1, EXOSC3
NUCLEAR RNA SURVEILLANCE%GOBP%GO:0071027	0.26156880876162	-0.523762597079008	0.022499371306042	0.21188102567198	10	5	11340, 5394, 118460, 54464, 51010	EXOSC8, EXOSC10, EXOSC6, XRN1, EXOSC3
EMBRYO DEVELOPMENT%GOBP%GO:0009790	0.250932322881151	-0.502687154270702	0.0225201027547116	0.21188102567198	110	46	23213, 80736, 3675, 5950, 2201, 4237, 10763, 1284, 1294, 1291, 3066, 3955, 10658, 3909, 3914, 3912, 2202, 3481, 6647, 1303, 841, 7942, 1277, 84525, 64220, 6423, 25836, 1280, 54623, 7448, 23168, 7358, 7043, 8646, 1295, 2200, 23528, 79977, 4090, 2022, 3673, 102, 2530, 9646, 3690, 51776	SULF1, SLC44A4, ITGA3, RBP4, FBN2, MFAP2, NES, COL4A2, COL7A1, COL6A1, HDAC2, LFNG, CELF1, LAMA3, LAMB3, LAMB1, EFEMP1, IGF2, SOD1, COL12A1, CASP8, TFEB, COL1A1, HOPX, STRA6, SFRP2, NIPBL, COL2A1, PAF1, VTN, RTF1, UGDH, TGFB3, CHRD, COL8A1, FBN1, ZNF281, GRHL2, SMAD5, ENG, ITGA2, ADAM10, FUT8, CTR9, ITGB3, MAP3K20
POSITIVE REGULATION OF ACTIN CYTOSKELETON REORGANIZATION%GOBP%GO:2000251	0.2717293326797	-0.522325811669991	0.0225385427727954	0.21188102567198	8	4	8829, 55971, 80115, 10458	NRP1, BAIAP2L1, BAIAP2L2, BAIAP2
CELL-CELL ADHESION%GOBP%GO:0098609	0.213890548242106	-0.500855312141986	0.0229540954018356	0.21482366361646	136	46	7373, 83872, 1525, 1832, 11187, 1001, 27286, 1048, 3909, 3911, 3912, 8754, 999, 255743, 2243, 2244, 2266, 1056, 634, 1828, 1825, 1824, 1823, 5912, 1475, 128434, 947, 81607, 5818, 1307, 8502, 5317, 1296, 3728, 3690, 1088, 1000, 9076, 8416, 1041, 25945, 10318, 1364, 1741, 7060, 51208	COL14A1, HMCN1, CXADR, DSP, PKP3, CDH3, SRPX2, CEACAM5, LAMA3, LAMA5, LAMB1, ADAM9, CDH1, NPNT, FGA, FGB, FGG, CEL, CEACAM1, DSG1, DSC3, DSC2, DSC1, RAP2B, CSTA, VSTM2L, CD34, NECTIN4, NECTIN1, COL16A1, PKP4, PKP1, COL8A2, JUP, ITGB3, CEACAM8, CDH2, CLDN1, ANXA9, CDSN, NECTIN3, TNIP1, CLDN4, DLG3, THBS4, CLDN18
POSITIVE REGULATION OF SUBSTRATE ADHESION-DEPENDENT CELL SPREADING%GOBP%GO:1900026	0.266993952469268	-0.506137273444014	0.0229644461017634	0.21482366361646	24	11	335, 5879, 2266, 4192, 80005, 91663, 55604, 8829, 2243, 6281, 2244	APOA1, RAC1, FGG, MDK, DOCK5, MYADM, CARMIL1, NRP1, FGA, S100A10, FGB
HALLMARK_ESTROGEN_RESPONSE_LATE%MSigdb_C2%HALLMARK_ESTROGEN_RESPONSE_LATE	0.238809033549246	-0.501109209072739	0.0229937014694464	0.21482366361646	96	40	7031, 771, 8416, 27134, 7033, 10551, 645, 3487, 11187, 3669, 12, 5104, 3613, 999, 5655, 51599, 760, 7358, 6820, 857, 2109, 573, 2444, 2030, 64215, 2582, 2171, 4232, 3716, 1363, 3918, 5265, 4192, 6768, 10535, 7263, 7153, 1152, 4057, 120	TFF1, CA12, ANXA9, TJP3, TFF3, AGR2, BLVRB, IGFBP4, PKP3, ISG20, SERPINA3, SERPINA5, IMPA2, CDH1, KLK10, LSR, CA2, UGDH, SULT2B1, CAV1, ETFB, BAG1, FRK, SLC29A1, DNAJC1, GALE, FABP5, MEST, JAK1, CPE, LAMC2, SERPINA1, MDK, ST14, RNASEH2A, TST, TOP2A, CKB, LTF, ADD3
ACUTE-PHASE RESPONSE%GOBP%GO:0006953	0.268144207404855	-0.532638712922699	0.0229956944642136	0.21482366361646	7	4	197, 325, 3929, 3630	AHSG, APCS, LBP, INS
PLATELET-DERIVED GROWTH FACTOR RECEPTOR SIGNALING PATHWAY%GOBP%GO:0048008	0.272108032415717	-0.527295089173158	0.0230024206069932	0.21482366361646	7	4	8829, 5286, 5159, 5327	NRP1, PIK3C2A, PDGFRB, PLAT
VITAMIN TRANSPORT%GOBP%GO:0051180	0.273996282566699	-0.543002582997351	0.0230193372855398	0.21482366361646	5	3	335, 2638, 64220	APOA1, GC, STRA6
SMOOTH MUSCLE CELL MIGRATION%GOBP%GO:0014909	0.257892309691282	-0.541353171706406	0.0230377537212314	0.21482366361646	6	4	3690, 14, 5159, 5327	ITGB3, AAMP, PDGFRB, PLAT
ETHANOL DEGRADATION II%HUMANCYC%PWY66-21	0.28058424773607	-0.541136688473616	0.0230413981411225	0.21482366361646	5	4	125, 84532, 55902, 217	ADH1B, ACSS1, ACSS2, ALDH2
REGULATION OF LYMPHOCYTE MIGRATION%GOBP%GO:2000401	0.278834141661846	-0.505047209743573	0.0231053601380272	0.215198379968683	21	11	101, 11035, 102, 387, 207, 8772, 2185, 81704, 6868, 375056, 347	ADAM8, RIPK3, ADAM10, RHOA, AKT1, FADD, PTK2B, DOCK8, ADAM17, MIA3, APOD
INOSITOL TRISPHOSPHATE METABOLIC PROCESS%GOBP%GO:0032957	0.272617312194727	-0.523485576470682	0.0231871603266256	0.215295756345581	7	4	23007, 5332, 5333, 5336	PLCH1, PLCB4, PLCD1, PLCG2
INOSITOL TRISPHOSPHATE BIOSYNTHETIC PROCESS%GOBP%GO:0032959	0.272617312194727	-0.523485576470682	0.0231871603266256	0.215295756345581	7	4	23007, 5332, 5333, 5336	PLCH1, PLCB4, PLCD1, PLCG2
PHOSPHATIDYLINOSITOL PHOSPHOLIPASE C ACTIVITY%GOMF%GO:0004435	0.272617312194727	-0.523485576470682	0.0231871603266256	0.215295756345581	7	4	5332, 5333, 23007, 5336	PLCB4, PLCD1, PLCH1, PLCG2
ENDOCRINE SYSTEM DEVELOPMENT%GOBP%GO:0035270	0.270489573014931	-0.530432749476909	0.0232316244594138	0.215298473042857	6	3	4192, 207, 64220	MDK, AKT1, STRA6
LIPID TRANSPORT%GOBP%GO:0006869	0.251506256171577	-0.500376275243822	0.0232634187227742	0.215298473042857	66	28	5205, 5950, 5319, 9600, 91869, 5360, 55937, 4363, 335, 4864, 350, 6646, 950, 1636, 338, 1056, 634, 336, 2169, 64220, 9885, 57614, 161291, 51228, 3929, 857, 348, 1191	ATP8B1, RBP4, PLA2G1B, PITPNM1, RFT1, PLTP, APOM, ABCC1, APOA1, NPC1, APOH, SOAT1, SCARB2, ACE, APOB, CEL, CEACAM1, APOA2, FABP2, STRA6, OSBPL2, RELCH, TMEM30B, GLTP, LBP, CAV1, APOE, CLU
SIG_IL4RECEPTOR_IN_B_LYPHOCYTES%MSigdb_C2%SIG_IL4RECEPTOR_IN_B_LYPHOCYTES	0.254090578374317	-0.511962916128034	0.023269482996699	0.215298473042857	15	7	207, 2931, 6464, 3667, 208, 3716, 572	AKT1, GSK3A, SHC1, IRS1, AKT2, JAK1, BAD
PURINE NUCLEOBASE METABOLIC PROCESS%GOBP%GO:0006144	0.27013726670988	-0.510812199167065	0.0232825809244402	0.215298473042857	13	5	7498, 1806, 8833, 7276, 6470	XDH, DPYD, GMPS, TTR, SHMT1
REGULATION OF CHOLESTEROL BIOSYNTHETIC PROCESS%GOBP%GO:0045540	0.282347442185477	-0.502828430975133	0.023341454598333	0.215402842485942	24	9	5901, 1595, 11160, 6647, 23541, 4047, 4802, 7108, 348	RAN, CYP51A1, ERLIN2, SOD1, SEC14L2, LSS, NFYC, TM7SF2, APOE
REGULATION OF STEROL BIOSYNTHETIC PROCESS%GOBP%GO:0106118	0.282347442185477	-0.502828430975133	0.023341454598333	0.215402842485942	24	9	5901, 1595, 11160, 6647, 23541, 4047, 4802, 7108, 348	RAN, CYP51A1, ERLIN2, SOD1, SEC14L2, LSS, NFYC, TM7SF2, APOE
REGULATION OF MEMBRANE PROTEIN ECTODOMAIN PROTEOLYSIS%GOBP%GO:0051043	0.270898994195513	-0.512219961782665	0.0234180147626648	0.215889294955605	11	5	101, 348, 7076, 8754, 7078	ADAM8, APOE, TIMP1, ADAM9, TIMP3
CLEAVAGE INVOLVED IN RRNA PROCESSING%GOBP%GO:0000469	0.278010908295589	-0.510491527205424	0.0234617937137134	0.216072857060272	12	6	11340, 23212, 5394, 55651, 8602, 51010	EXOSC8, RRS1, EXOSC10, NHP2, NOP14, EXOSC3
REVERSIBLE HYDRATION OF CARBON DIOXIDE%REACTOME DATABASE ID RELEASE 69%1475029	0.258271176796421	-0.539622120378399	0.0235498206759389	0.216663136767556	6	4	760, 761, 759, 771	CA2, CA3, CA1, CA12
ST_WNT_CA2_CYCLIC_GMP_PATHWAY%MSigdb_C2%ST_WNT_CA2_CYCLIC_GMP_PATHWAY	0.267486786573254	-0.528266409470164	0.0236306811881958	0.217186352077905	8	4	3708, 629, 7018, 3709	ITPR1, CFB, TF, ITPR2
NEGATIVE REGULATION OF DNA REPAIR%GOBP%GO:0045738	0.236904091919124	-0.5165319038169	0.0237607064966736	0.217808411407381	13	6	9320, 23347, 7158, 7014, 3297, 55183	TRIP12, SMCHD1, TP53BP1, TERF2, HSF1, RIF1
PHOSPHATE BOND HYDROLYSIS BY NTPDASE PROTEINS%REACTOME DATABASE ID RELEASE 69%8850843	0.252391139567603	-0.558746240913311	0.0237851606683521	0.217808411407381	5	3	953, 954, 956	ENTPD1, ENTPD2, ENTPD3
O-LINKED GLYCOSYLATION%REACTOME DATABASE ID RELEASE 69%5173105	0.233493210577268	-0.500993583131393	0.0238115384814653	0.217808411407381	37	13	79875, 4588, 9719, 55568, 7057, 9507, 145173, 4582, 9334, 4583, 7058, 4586, 11041	THSD4, MUC6, ADAMTSL2, GALNT10, THBS1, ADAMTS4, B3GLCT, MUC1, B4GALT5, MUC2, THBS2, MUC5AC, B4GAT1
POSITIVE REGULATION OF BONE MINERALIZATION%GOBP%GO:0030501	0.276128772446377	-0.520849279828348	0.0238186598136869	0.217808411407381	7	5	490, 4057, 338773, 7043, 2201	ATP2B1, LTF, TMEM119, TGFB3, FBN2
POSITIVE REGULATION OF BIOMINERAL TISSUE DEVELOPMENT%GOBP%GO:0070169	0.276128772446377	-0.520849279828348	0.0238186598136869	0.217808411407381	7	5	490, 4057, 338773, 7043, 2201	ATP2B1, LTF, TMEM119, TGFB3, FBN2
NEGATIVE REGULATION OF CELL ACTIVATION%GOBP%GO:0050866	0.264029927528673	-0.499880176409582	0.0238452398894498	0.217831439676276	35	15	9984, 2147, 861, 634, 5580, 472, 11117, 4846, 4192, 383, 4067, 671, 10457, 5270, 348	THOC1, F2, RUNX1, CEACAM1, PRKCD, ATM, EMILIN1, NOS3, MDK, ARG1, LYN, BPI, GPNMB, SERPINE2, APOE
IMMUNE SYSTEM DEVELOPMENT%GOBP%GO:0002520	0.278136860032292	-0.496080007083889	0.0238921697828318	0.218040134116912	103	40	2185, 3955, 9730, 9070, 8888, 6647, 139818, 6237, 841, 93974, 5971, 8581, 1636, 11035, 118460, 975, 861, 4436, 3071, 93436, 7163, 6868, 23218, 23215, 51010, 2956, 5238, 6423, 5336, 5159, 2739, 947, 472, 8076, 23054, 3133, 7157, 8772, 4067, 8416	PTK2B, LFNG, DCAF1, ASH2L, MCM3AP, SOD1, DOCK11, RRAS, CASP8, ATP5IF1, RELB, LY6D, ACE, RIPK3, EXOSC6, CD81, RUNX1, MSH2, NCKAP1L, ARMC6, TPD52, ADAM17, NBEAL2, PRRC2C, EXOSC3, MSH6, PGM3, SFRP2, PLCG2, PDGFRB, GLO1, CD34, ATM, MFAP5, NCOA6, HLA-E, TP53, FADD, LYN, ANXA9
NEGATIVE REGULATION OF ANGIOGENESIS%GOBP%GO:0016525	0.270073086220246	-0.498705841410717	0.0240144059826351	0.218878010107712	36	14	3273, 23213, 4804, 3339, 5176, 387, 26523, 350, 7058, 1634, 1284, 7057, 7060, 11117	HRG, SULF1, NGFR, HSPG2, SERPINF1, RHOA, AGO1, APOH, THBS2, DCN, COL4A2, THBS1, THBS4, EMILIN1
RESPONSE TO HYDROGEN PEROXIDE%GOBP%GO:0042542	0.251872226816514	-0.501566392994799	0.0240323364682499	0.218878010107712	30	12	59338, 11035, 3162, 3240, 4217, 847, 8754, 11315, 6647, 55139, 5580, 3039	PLEKHA1, RIPK3, HMOX1, HP, MAP3K5, CAT, ADAM9, PARK7, SOD1, ANKZF1, PRKCD, HBA1
POSITIVE CHEMOTAXIS%GOBP%GO:0050918	0.281978232628608	-0.511165296406958	0.0240801643720851	0.21909319403064	9	4	10457, 8829, 7857, 4233	GPNMB, NRP1, SCG2, MET
CHOLESTEROL EFFLUX%GOBP%GO:0033344	0.222270565447713	-0.527323379872173	0.0241646698118154	0.219584921274292	9	6	335, 4864, 336, 348, 55937, 6646	APOA1, NPC1, APOA2, APOE, APOM, SOAT1
SPECTRIN-ASSOCIATED CYTOSKELETON%GOCC%GO:0014731	0.247435285946568	-0.53971999943028	0.0241827202596343	0.219584921274292	6	4	286, 6708, 6710, 288	ANK1, SPTA1, SPTB, ANK3
U4 SNRNA 3'-END PROCESSING%GOBP%GO:0034475	0.266673798174818	-0.525688950908787	0.0243844300801091	0.221194634784797	7	3	11340, 51010, 118460	EXOSC8, EXOSC3, EXOSC6
MITOCHONDRIAL LARGE RIBOSOMAL SUBUNIT%GOCC%GO:0005762	0.258856100495683	-0.498186590129494	0.0244688851757881	0.22151681749641	30	11	51073, 54148, 51642, 64928, 9801, 64975, 51253, 54534, 3396, 26589, 10573	MRPL4, MRPL39, MRPL48, MRPL14, MRPL19, MRPL41, MRPL37, MRPL50, MRPL58, MRPL46, MRPL28
ORGANELLAR LARGE RIBOSOMAL SUBUNIT%GOCC%GO:0000315	0.258856100495683	-0.498186590129494	0.0244688851757881	0.22151681749641	30	11	51073, 54148, 51642, 64928, 9801, 64975, 51253, 54534, 3396, 26589, 10573	MRPL4, MRPL39, MRPL48, MRPL14, MRPL19, MRPL41, MRPL37, MRPL50, MRPL58, MRPL46, MRPL28
POSITIVE REGULATION OF GLYCOGEN METABOLIC PROCESS%GOBP%GO:0070875	0.243940853285981	-0.518256619689776	0.0245180899352862	0.22174052765649	10	7	5261, 207, 208, 3643, 3481, 3630, 3667	PHKG2, AKT1, AKT2, INSR, IGF2, INS, IRS1
BIOCARTA_BCELLSURVIVAL_PATHWAY%MSigdb_C2%BIOCARTA_BCELLSURVIVAL_PATHWAY	0.277005086706448	-0.507853130735594	0.0245723293043278	0.22200927863481	11	6	840, 3672, 331, 207, 2475, 5977	CASP7, ITGA1, XIAP, AKT1, MTOR, DPF2
REGULATION OF CELLULAR COMPONENT MOVEMENT%GOBP%GO:0051270	0.240216603117012	-0.492246655140581	0.0246088823252622	0.222054018185956	329	117	23213, 57214, 4233, 2475, 8829, 54795, 116985, 3918, 3912, 9289, 1277, 4641, 284119, 975, 1512, 634, 55604, 1824, 727, 2065, 5336, 57826, 25836, 5286, 1652, 4485, 10457, 7448, 7060, 348, 405753, 56254, 57608, 8646, 3162, 387, 55198, 8754, 1281, 2022, 1634, 5159, 5025, 6717, 4846, 3643, 4067, 3690, 4070, 10982, 5743, 857, 5879, 5058, 3630, 50488, 284361, 3273, 3488, 207, 2185, 6317, 3868, 999, 684, 1636, 2886, 11035, 3071, 6868, 183, 6423, 8772, 25865, 9076, 7114, 1832, 23122, 4192, 57509, 91663, 27286, 6750, 3486, 683, 127435, 7429, 23473, 80005, 158747, 7076, 350, 5270, 375056, 977, 101, 2152, 5362, 102, 8895, 14, 1800, 2192, 9585, 50506, 81704, 5912, 208, 8518, 472, 11117, 3728, 487, 57402, 4638, 7057, 347	SULF1, CEMIP, MET, MTOR, NRP1, TRPM4, ARAP1, LAMC2, LAMB1, ADGRG1, COL1A1, MYO1C, CAVIN1, CD81, CTSH, CEACAM1, CARMIL1, DSC2, C5, ERBB3, PLCG2, RAP2C, NIPBL, PIK3C2A, DDT, MST1, GPNMB, VTN, THBS4, APOE, DUOXA2, RNF20, JCAD, CHRD, HMOX1, RHOA, APPL2, ADAM9, COL3A1, ENG, DCN, PDGFRB, P2RX4, SRI, NOS3, INSR, LYN, ITGB3, TACSTD2, MAPRE2, PTGS2, CAV1, RAC1, PAK1, INS, MINK1, EMC10, HRG, IGFBP5, AKT1, PTK2B, SERPINB3, KRT16, CDH1, BST2, ACE, GRB7, RIPK3, NCKAP1L, ADAM17, AGT, SFRP2, FADD, PRKD2, CLDN1, TMSB4X, DSP, CLASP2, MDK, MTUS1, MYADM, SRPX2, SST, IGFBP3, BST1, PODN, VIL1, CAPN7, DOCK5, MOSPD2, TIMP1, APOH, SERPINE2, MIA3, CD151, ADAM8, F3, PLXNA2, ADAM10, CPNE3, AAMP, DPEP1, FBLN1, KIF20B, DUOX2, DOCK8, RAP2B, AKT2, ELP1, ATM, EMILIN1, JUP, ATP2A1, S100A14, MYLK, THBS1, APOD
STEROID BINDING%GOMF%GO:0005496	0.278849098982377	-0.496314341006104	0.0246402015903806	0.222054018185956	28	13	6820, 347, 2638, 4864, 6646, 950, 9885, 57655, 857, 975, 335, 336, 11160	SULT2B1, APOD, GC, NPC1, SOAT1, SCARB2, OSBPL2, GRAMD1A, CAV1, CD81, APOA1, APOA2, ERLIN2
GLUCURONOSYLTRANSFERASE ACTIVITY%GOMF%GO:0015020	0.256902000057591	-0.532081602167418	0.0246508658209307	0.222054018185956	7	5	54578, 7364, 7367, 11041, 79799	UGT1A6, UGT2B7, UGT2B17, B4GAT1, UGT2A3
SENSORY PERCEPTION OF SOUND%GOBP%GO:0007605	0.259648013003635	-0.496864837608585	0.024736962600626	0.222608073979589	26	11	57214, 1280, 51473, 4640, 6647, 1302, 53405, 1277, 25836, 26517, 26520	CEMIP, COL2A1, DCDC2, MYO1A, SOD1, COL11A2, CLIC5, COL1A1, NIPBL, TIMM13, TIMM9
SA_PTEN_PATHWAY%MSigdb_C2%SA_PTEN_PATHWAY	0.262627521278187	-0.510949834025591	0.0247750726767542	0.22272962556371	10	5	10380, 208, 207, 2185, 6464	BPNT1, AKT2, AKT1, PTK2B, SHC1
REGULATION OF TRANSFORMING GROWTH FACTOR BETA PRODUCTION%GOBP%GO:0071634	0.275520598206439	-0.502287680789913	0.0249074781605809	0.223697817249741	14	6	4052, 947, 7057, 5743, 5345, 1001	LTBP1, CD34, THBS1, PTGS2, SERPINF2, CDH3
DENDRITE DEVELOPMENT%GOBP%GO:0016358	0.254999383105808	-0.500038674707485	0.0249505008065313	0.223862124679413	21	10	375790, 3918, 51473, 6383, 6801, 51399, 8829, 3066, 50488, 4131	AGRN, LAMC2, DCDC2, SDC2, STRN, TRAPPC4, NRP1, HDAC2, MINK1, MAP1B
REGULATION OF ASTROCYTE DIFFERENTIATION%GOBP%GO:0048710	0.266163060652965	-0.544341655613287	0.0251613563432703	0.225530454431313	5	3	2043, 2147, 5270	EPHA4, F2, SERPINE2
POST-TRANSLATIONAL PROTEIN MODIFICATION%GOBP%GO:0043687	0.239636904096807	-0.489699877410248	0.0253717373360644	0.227191234523631	177	64	64708, 1462, 3488, 7018, 5685, 29106, 7425, 80028, 10238, 1356, 6383, 5687, 5689, 3827, 9817, 8065, 5265, 2200, 4052, 3486, 3913, 3915, 3912, 6696, 335, 26043, 7076, 9039, 375056, 2243, 5876, 4240, 11091, 5929, 2266, 197, 102, 718, 720, 338, 336, 3053, 462, 4241, 3698, 3487, 8073, 51451, 7857, 213, 25793, 55336, 1114, 64856, 5720, 3490, 10232, 1000, 64122, 8404, 3895, 5768, 4738, 348	COPS7B, VCAN, IGFBP5, TF, PSMA4, SCG3, VGF, FBXL18, DCAF7, CP, SDC2, PSMA6, PSMB1, KNG1, KEAP1, CUL5, SERPINA1, FBN1, LTBP1, IGFBP3, LAMB2, LAMC1, LAMB1, SPP1, APOA1, UBXN7, TIMP1, UBA3, MIA3, FGA, RABGGTB, MFGE8, WDR5, RBBP5, FGG, AHSG, ADAM10, C3, C4A, APOB, APOA2, SERPIND1, SERPINC1, MELTF, ITIH2, IGFBP4, PTP4A2, LCMT1, SCG2, ALB, FBXO7, FBXL8, CHGB, VWA1, PSME1, IGFBP7, MSLN, CDH2, FN3K, SPARCL1, KTN1, QSOX1, NEDD8, APOE
OSSIFICATION%GOBP%GO:0001503	0.230582000845024	-0.491787056114447	0.0254683518575318	0.227518582612085	56	18	1462, 57665, 7171, 55973, 847, 7123, 7043, 1291, 3336, 338773, 387, 54829, 6696, 3636, 6209, 6320, 1277, 10189	VCAN, RDH14, TPM4, BCAP29, CAT, CLEC3B, TGFB3, COL6A1, HSPE1, TMEM119, RHOA, ASPN, SPP1, INPPL1, RPS15, CLEC11A, COL1A1, ALYREF
REGULATION OF CELL MOTILITY%GOBP%GO:2000145	0.242490448986777	-0.488567072548331	0.0254753102376756	0.227518582612085	304	111	3273, 23213, 3488, 57214, 4233, 2475, 207, 2185, 6317, 8829, 3868, 3918, 3912, 9289, 1277, 999, 4641, 684, 1636, 2886, 284119, 11035, 975, 1512, 634, 55604, 3071, 727, 6868, 183, 6423, 2065, 5336, 57826, 25836, 5286, 1652, 8772, 25865, 4485, 9076, 10457, 7114, 7448, 7060, 348, 405753, 56254, 57608, 23122, 8646, 4192, 3162, 387, 57509, 55198, 91663, 27286, 6750, 3486, 8754, 1281, 683, 127435, 7429, 2022, 23473, 80005, 158747, 7076, 350, 1634, 5270, 375056, 977, 101, 2152, 5362, 102, 8895, 14, 1800, 2192, 9585, 50506, 81704, 5912, 208, 8518, 5159, 472, 11117, 5025, 4846, 3643, 3728, 4067, 3690, 4070, 10982, 5743, 57402, 4638, 857, 5879, 5058, 3630, 7057, 50488, 284361, 347	HRG, SULF1, IGFBP5, CEMIP, MET, MTOR, AKT1, PTK2B, SERPINB3, NRP1, KRT16, LAMC2, LAMB1, ADGRG1, COL1A1, CDH1, MYO1C, BST2, ACE, GRB7, CAVIN1, RIPK3, CD81, CTSH, CEACAM1, CARMIL1, NCKAP1L, C5, ADAM17, AGT, SFRP2, ERBB3, PLCG2, RAP2C, NIPBL, PIK3C2A, DDT, FADD, PRKD2, MST1, CLDN1, GPNMB, TMSB4X, VTN, THBS4, APOE, DUOXA2, RNF20, JCAD, CLASP2, CHRD, MDK, HMOX1, RHOA, MTUS1, APPL2, MYADM, SRPX2, SST, IGFBP3, ADAM9, COL3A1, BST1, PODN, VIL1, ENG, CAPN7, DOCK5, MOSPD2, TIMP1, APOH, DCN, SERPINE2, MIA3, CD151, ADAM8, F3, PLXNA2, ADAM10, CPNE3, AAMP, DPEP1, FBLN1, KIF20B, DUOX2, DOCK8, RAP2B, AKT2, ELP1, PDGFRB, ATM, EMILIN1, P2RX4, NOS3, INSR, JUP, LYN, ITGB3, TACSTD2, MAPRE2, PTGS2, S100A14, MYLK, CAV1, RAC1, PAK1, INS, THBS1, MINK1, EMC10, APOD
TRANSFORMING GROWTH FACTOR BETA RECEPTOR BINDING%GOMF%GO:0005160	0.280289461742585	-0.512555896763802	0.0255075273969053	0.227518582612085	7	3	2022, 7043, 9958	ENG, TGFB3, USP15
SUBSTRATE ADHESION-DEPENDENT CELL SPREADING%GOBP%GO:0034446	0.258643309918603	-0.497232689722934	0.0255088215344379	0.227518582612085	21	9	5879, 9341, 8829, 3913, 3914, 3915, 3690, 3911, 3912	RAC1, VAMP3, NRP1, LAMB2, LAMB3, LAMC1, ITGB3, LAMA5, LAMB1
POSITIVE REGULATION OF LIPASE ACTIVITY%GOBP%GO:0060193	0.274035718333743	-0.497283041349933	0.0256653594226883	0.228594210181608	16	7	387, 2776, 335, 283, 350, 5159, 5319	RHOA, GNAQ, APOA1, ANG, APOH, PDGFRB, PLA2G1B
POSITIVE REGULATION OF HORMONE SECRETION%GOBP%GO:0046887	0.248950658413019	-0.494842495258754	0.0256799195575716	0.228594210181608	23	13	2182, 2266, 6845, 2641, 6696, 5950, 572, 3630, 51714, 54795, 2243, 55107, 2244	ACSL4, FGG, VAMP7, GCG, SPP1, RBP4, BAD, INS, SELENOT, TRPM4, FGA, ANO1, FGB
PEPTIDYL-TYROSINE MODIFICATION%GOBP%GO:0018212	0.277473070586529	-0.493889285148879	0.0257538896092432	0.228802711121177	19	9	3643, 10152, 4067, 2185, 2202, 5753, 2043, 2444, 5159	INSR, ABI2, LYN, PTK2B, EFEMP1, PTK6, EPHA4, FRK, PDGFRB
PEPTIDYL-TYROSINE PHOSPHORYLATION%GOBP%GO:0018108	0.277473070586529	-0.493889285148879	0.0257538896092432	0.228802711121177	19	9	3643, 10152, 4067, 2185, 2202, 5753, 2043, 2444, 5159	INSR, ABI2, LYN, PTK2B, EFEMP1, PTK6, EPHA4, FRK, PDGFRB
PROTEIN OXIDATION%GOBP%GO:0018158	0.269358719531086	-0.507768767298082	0.0258790642562248	0.229689381089807	10	5	335, 131474, 54495, 336, 4015	APOA1, CHCHD4, TMX3, APOA2, LOX
Senescence and Autophagy in Cancer%WikiPathways_20190810%WP615%Homo sapiens	0.280872401432721	-0.48888972340643	0.0259432263442583	0.229887506817616	48	19	3486, 3630, 8804, 7057, 55054, 3490, 3488, 7448, 9776, 55630, 5327, 3159, 6041, 1300, 2475, 23770, 1281, 1277, 7157	IGFBP3, INS, CREG1, THBS1, ATG16L1, IGFBP7, IGFBP5, VTN, ATG13, SLC39A4, PLAT, HMGA1, RNASEL, COL10A1, MTOR, FKBP8, COL3A1, COL1A1, TP53
SULFUR AMINO ACID METABOLIC PROCESS%GOBP%GO:0000096	0.269510790248417	-0.495837246411891	0.0259521740823598	0.229887506817616	17	9	51074, 1800, 4594, 7263, 2729, 191, 642, 58478, 4482	APIP, DPEP1, MMUT, TST, GCLC, AHCY, BLMH, ENOPH1, MSRA
ST_GAQ_PATHWAY%MSigdb_C2%ST_GAQ_PATHWAY	0.273634277362378	-0.494007023985956	0.0261294936815261	0.231231970966624	18	10	207, 3709, 3708, 5337, 2776, 208, 156, 629, 23646, 5338	AKT1, ITPR2, ITPR1, PLD1, GNAQ, AKT2, GRK2, CFB, PLD3, PLD2
ST_G_ALPHA_I_PATHWAY%MSigdb_C2%ST_G_ALPHA_I_PATHWAY	0.262741955124796	-0.496974326270266	0.0261667471109426	0.231259394072514	17	8	207, 3709, 54386, 6464, 3708, 208, 629, 5332	AKT1, ITPR2, TERF2IP, SHC1, ITPR1, AKT2, CFB, PLCB4
MATURATION OF LSU-RRNA FROM TRICISTRONIC RRNA TRANSCRIPT (SSU-RRNA, 5.8S RRNA, LSU-RRNA)%GOBP%GO:0000463	0.270788973791529	-0.503380640326367	0.0261836826382776	0.231259394072514	10	5	84154, 8886, 9875, 117246, 11224	RPF2, DDX18, URB1, FTSJ3, RPL35
POSITIVE REGULATION OF HEART CONTRACTION%GOBP%GO:0045823	0.283979016177986	-0.506304547699065	0.0263104161227689	0.23215223894681	7	4	2931, 487, 54795, 1113	GSK3A, ATP2A1, TRPM4, CHGA
POSITIVE REGULATION OF CELLULAR CARBOHYDRATE METABOLIC PROCESS%GOBP%GO:0010676	0.268697458351691	-0.495687757806712	0.0263985739963808	0.232581283293864	14	9	572, 208, 3643, 89, 3630, 5261, 207, 3481, 3667	BAD, AKT2, INSR, ACTN3, INS, PHKG2, AKT1, IGF2, IRS1
ALCOHOL BIOSYNTHETIC PROCESS%GOBP%GO:0046165	0.267202787592103	-0.487800723703279	0.0264104229786913	0.232581283293864	46	16	26002, 1718, 6697, 11315, 1595, 335, 2805, 5332, 5333, 4047, 5336, 7108, 2629, 23007, 51478, 51477	MOXD1, DHCR24, SPR, PARK7, CYP51A1, APOA1, GOT1, PLCB4, PLCD1, LSS, PLCG2, TM7SF2, GBA, PLCH1, HSD17B7, ISYNA1
HORMONE METABOLIC PROCESS%GOBP%GO:0042445	0.241246747156839	-0.487724132512259	0.0264477984401078	0.232684080931289	61	28	1636, 6447, 1646, 3291, 231, 1577, 2232, 125, 126, 80736, 50506, 7364, 5950, 10170, 223, 195814, 1562, 30, 59342, 1215, 3416, 5122, 389434, 6696, 7923, 2028, 1359, 27284	ACE, SCG5, AKR1C2, HSD11B2, AKR1B1, CYP3A5, FDXR, ADH1B, ADH1C, SLC44A4, DUOX2, UGT2B7, RBP4, DHRS9, ALDH9A1, SDR16C5, CYP2C18, ACAA1, SCPEP1, CMA1, IDE, PCSK1, IYD, SPP1, HSD17B8, ENPEP, CPA3, SULT1B1
POSITIVE REGULATION OF NUCLEOTIDE BIOSYNTHETIC PROCESS%GOBP%GO:0030810	0.274865688558087	-0.495034029746126	0.0266040320467586	0.233584794597348	13	5	4846, 7114, 3643, 3630, 2023	NOS3, TMSB4X, INSR, INS, ENO1
POSITIVE REGULATION OF PURINE NUCLEOTIDE BIOSYNTHETIC PROCESS%GOBP%GO:1900373	0.274865688558087	-0.495034029746126	0.0266040320467586	0.233584794597348	13	5	4846, 7114, 3643, 3630, 2023	NOS3, TMSB4X, INSR, INS, ENO1
Pregnane X Receptor pathway%WikiPathways_20190810%WP2876%Homo sapiens	0.278377458876211	-0.50263256367615	0.0266275829033982	0.233584794597348	9	4	7266, 27286, 1577, 54578	DNAJC7, SRPX2, CYP3A5, UGT1A6
CARDIAC MUSCLE TISSUE MORPHOGENESIS%GOBP%GO:0055008	0.279548087021098	-0.50012345414191	0.0266668289436942	0.233702616096092	10	3	2022, 4625, 1832	ENG, MYH7, DSP
SYMPORTER ACTIVITY%GOMF%GO:0015293	0.272297101019136	-0.498934658476004	0.026906667460458	0.235348850743503	11	6	6558, 6575, 5250, 8671, 26503, 6523	SLC12A2, SLC20A2, SLC25A3, SLC4A4, SLC17A5, SLC5A1
SOLUTE:CATION SYMPORTER ACTIVITY%GOMF%GO:0015294	0.272297101019136	-0.498934658476004	0.026906667460458	0.235348850743503	11	6	6558, 6575, 5250, 8671, 26503, 6523	SLC12A2, SLC20A2, SLC25A3, SLC4A4, SLC17A5, SLC5A1
METABOLISM OF ANGIOTENSINOGEN TO ANGIOTENSINS%REACTOME DATABASE ID RELEASE 69%2022377	0.249983727126391	-0.498112981499578	0.0270588537155282	0.236373535775977	14	7	1360, 1359, 1215, 1636, 1361, 183, 2028	CPB1, CPA3, CMA1, ACE, CPB2, AGT, ENPEP
REGULATION OF NEURON APOPTOTIC PROCESS%GOBP%GO:0043523	0.283721635830816	-0.485373177122771	0.0270760362973255	0.236373535775977	36	13	101, 5584, 4436, 5538, 2185, 128434, 2065, 7043, 4192, 11315, 6647, 348, 23321	ADAM8, PRKCI, MSH2, PPT1, PTK2B, VSTM2L, ERBB3, TGFB3, MDK, PARK7, SOD1, APOE, TRIM2
miR-509-3p alteration of YAP1/ECM axis%WikiPathways_20190810%WP3967%Homo sapiens	0.267789986307928	-0.503435322136469	0.0271283457771126	0.236602036917341	9	4	7058, 1281, 1289, 1277	THBS2, COL3A1, COL5A1, COL1A1
SOMATIC DIVERSIFICATION OF IMMUNE RECEPTORS VIA GERMLINE RECOMBINATION WITHIN A SINGLE LOCUS%GOBP%GO:0002562	0.260622426073401	-0.496740125925907	0.0272991508956431	0.237633858709863	13	5	2956, 4436, 9730, 118460, 51010	MSH6, MSH2, DCAF1, EXOSC6, EXOSC3
SOMATIC CELL DNA RECOMBINATION%GOBP%GO:0016444	0.260622426073401	-0.496740125925907	0.0272991508956431	0.237633858709863	13	5	2956, 4436, 9730, 118460, 51010	MSH6, MSH2, DCAF1, EXOSC6, EXOSC3
OXYGEN BINDING%GOMF%GO:0019825	0.244932891200888	-0.520159381578405	0.0275454378686926	0.238257744130851	7	5	213, 3039, 1562, 1577, 55662	ALB, HBA1, CYP2C18, CYP3A5, HIF1AN
AMMONIUM ION BINDING%GOMF%GO:0070405	0.280798137532173	-0.48866568103545	0.0275643352157748	0.238257744130851	16	7	9600, 950, 5360, 3512, 5104, 335, 336	PITPNM1, SCARB2, PLTP, JCHAIN, SERPINA5, APOA1, APOA2
PHOSPHATIDYLCHOLINE BINDING%GOMF%GO:0031210	0.280798137532173	-0.48866568103545	0.0275643352157748	0.238257744130851	16	7	5360, 9600, 3512, 5104, 335, 336, 950	PLTP, PITPNM1, JCHAIN, SERPINA5, APOA1, APOA2, SCARB2
QUATERNARY AMMONIUM GROUP BINDING%GOMF%GO:0050997	0.280798137532173	-0.48866568103545	0.0275643352157748	0.238257744130851	16	7	5360, 9600, 3512, 5104, 335, 336, 950	PLTP, PITPNM1, JCHAIN, SERPINA5, APOA1, APOA2, SCARB2
SUPRAMOLECULAR FIBER%GOCC%GO:0099512	0.19422618391235	-0.480442868756449	0.0275678805156135	0.238257744130851	269	89	5687, 2200, 5317, 4052, 4060, 3849, 55604, 1808, 3858, 3851, 3852, 3861, 3868, 23172, 4619, 92521, 1281, 1280, 1278, 1277, 50509, 1293, 4620, 1291, 4622, 1290, 1289, 4625, 8881, 4640, 4641, 4650, 4131, 23122, 2011, 5879, 11346, 23301, 6521, 1832, 171024, 10763, 23345, 288, 126353, 10516, 1302, 2201, 2006, 10049, 4237, 4239, 2192, 8076, 79983, 4281, 6903, 6717, 254102, 7111, 5058, 11155, 9585, 1453, 1452, 8470, 51473, 10844, 88, 89, 7171, 10694, 9371, 4703, 10982, 57606, 24137, 7283, 9545, 286887, 6341, 10426, 4660, 5525, 23098, 2125, 10397, 983, 996	PSMA6, FBN1, PKP1, LTBP1, LUM, KRT2, CARMIL1, DPYSL2, KRT10, KRT4, KRT5, KRT14, KRT16, ABRAXAS2, MYH1, SPECC1, COL3A1, COL2A1, COL1A2, COL1A1, COL5A3, COL6A3, MYH2, COL6A1, MYH4, COL5A2, COL5A1, MYH7, CDC16, MYO1A, MYO1C, MYO9B, MAP1B, CLASP2, MARK2, RAC1, SYNPO, EHBP1, SLC4A1, DSP, SYNPO2, NES, SYNE1, ANK3, MISP, FBLN5, COL11A2, FBN2, ELN, DNAJB6, MFAP2, MFAP4, FBLN1, MFAP5, POF1B, MID1, TBCC, SRI, EHBP1L1, TMOD1, PAK1, LDB3, KIF20B, CSNK1D, CSNK1A1, SORBS2, DCDC2, TUBGCP2, ACTN2, ACTN3, TPM4, CCT8, KIF3B, NEB, MAPRE2, SLAIN2, KIF4A, TUBG1, RAB3D, KRT6C, SCO1, TUBGCP3, PPP1R12B, PPP2R5A, SARM1, EVPL, NDRG1, CDK1, CDC27
EPIDERMAL GROWTH FACTOR RECEPTOR SIGNALING PATHWAY%GOBP%GO:0007173	0.275376573398805	-0.485023754003562	0.0275816251719636	0.238257744130851	26	10	7429, 55914, 5286, 5284, 2886, 207, 2185, 2202, 6868, 6464	VIL1, ERBIN, PIK3C2A, PIGR, GRB7, AKT1, PTK2B, EFEMP1, ADAM17, SHC1
INOSITOL PHOSPHATE BIOSYNTHETIC PROCESS%GOBP%GO:0032958	0.283609112639547	-0.497046149091776	0.0276117043251816	0.238257744130851	8	4	23007, 5332, 5333, 5336	PLCH1, PLCB4, PLCD1, PLCG2
POSITIVE REGULATION OF B CELL MEDIATED IMMUNITY%GOBP%GO:0002714	0.254959646745197	-0.515581803560187	0.0276210897956517	0.238257744130851	6	4	8741, 3133, 7158, 55183	TNFSF13, HLA-E, TP53BP1, RIF1
POSITIVE REGULATION OF IMMUNOGLOBULIN MEDIATED IMMUNE RESPONSE%GOBP%GO:0002891	0.254959646745197	-0.515581803560187	0.0276210897956517	0.238257744130851	6	4	8741, 3133, 7158, 55183	TNFSF13, HLA-E, TP53BP1, RIF1
CELLULAR RESPONSE TO GAMMA RADIATION%GOBP%GO:0071480	0.284527000146916	-0.491123833444387	0.0276539383992554	0.238257744130851	12	8	472, 3297, 54107, 23028, 51776, 79073, 1410, 7157	ATM, HSF1, POLE3, KDM1A, MAP3K20, TMEM109, CRYAB, TP53
POSITIVE REGULATION OF PHOSPHATIDYLINOSITOL 3-KINASE ACTIVITY%GOBP%GO:0043552	0.275082638306929	-0.519968270889111	0.0276603213389511	0.238257744130851	6	4	30849, 5159, 2185, 3667	PIK3R4, PDGFRB, PTK2B, IRS1
PID_RAS_PATHWAY%MSigdb_C2%PID_RAS_PATHWAY	0.287327620639984	-0.48805464671052	0.0280935132176026	0.241530091027082	14	6	27342, 3845, 9610, 5922, 8437, 6237	RABGEF1, KRAS, RIN1, RASA2, RASAL1, RRAS
NEGATIVE REGULATION OF HEMOPOIESIS%GOBP%GO:1903707	0.257586391153224	-0.484623267213154	0.0281018540575881	0.241530091027082	26	12	861, 634, 2185, 4057, 4192, 2200, 9646, 714, 5977, 54623, 7098, 325	RUNX1, CEACAM1, PTK2B, LTF, MDK, FBN1, CTR9, C1QC, DPF2, PAF1, TLR3, APCS
LYSOPHOSPHOLIPID ACYLTRANSFERASE ACTIVITY%GOMF%GO:0071617	0.262742911437421	-0.503306278055275	0.0281300869327691	0.241530091027082	8	4	56894, 10554, 254531, 79143	AGPAT3, AGPAT1, LPCAT4, MBOAT7
REGULATION OF LIPID CATABOLIC PROCESS%GOBP%GO:0050994	0.262460090011509	-0.488199002174426	0.02814693980267	0.241530091027082	17	8	335, 83752, 208, 5580, 3630, 207, 336, 3667	APOA1, LONP2, AKT2, PRKCD, INS, AKT1, APOA2, IRS1
EXOPEPTIDASE ACTIVITY%GOMF%GO:0008238	0.255855535378903	-0.479955439526436	0.0283579777532353	0.242785332524444	53	20	2687, 135293, 8532, 1800, 1636, 1512, 642, 51200, 1358, 1363, 2028, 59342, 119587, 1362, 1361, 1360, 1359, 8836, 165, 7345	GGT5, PM20D2, CPZ, DPEP1, ACE, CTSH, BLMH, CPA4, CPA2, CPE, ENPEP, SCPEP1, CPXM2, CPD, CPB2, CPB1, CPA3, GGH, AEBP1, UCHL1
CONVERSION FROM APC C:CDC20 TO APC C:CDH1 IN LATE ANAPHASE%REACTOME%R-HSA-176407.3	0.26022336772337	-0.514904154887498	0.0283736752248825	0.242785332524444	6	6	8881, 64682, 11065, 8697, 996, 51434	CDC16, ANAPC1, UBE2C, CDC23, CDC27, ANAPC7
ANAPHASE-PROMOTING COMPLEX%GOCC%GO:0005680	0.26022336772337	-0.514904154887498	0.0283736752248825	0.242785332524444	6	6	51434, 64682, 996, 11065, 8881, 8697	ANAPC7, ANAPC1, CDC27, UBE2C, CDC16, CDC23
PERIPHERAL NERVOUS SYSTEM DEVELOPMENT%GOBP%GO:0007422	0.257886932423379	-0.498566899566438	0.0284843237824973	0.243501967141594	11	5	6647, 2065, 56288, 861, 7368	SOD1, ERBB3, PARD3, RUNX1, UGT8
INNER EAR MORPHOGENESIS%GOBP%GO:0042472	0.259399823501774	-0.539346653262852	0.0286124426653181	0.243969536206823	5	2	6647, 80736	SOD1, SLC44A4
ST_JNK_MAPK_PATHWAY%MSigdb_C2%ST_JNK_MAPK_PATHWAY	0.262374758778424	-0.490814138301783	0.0286221181297352	0.243969536206823	14	7	207, 6464, 1738, 10746, 51776, 4217, 7157	AKT1, SHC1, DLD, MAP3K2, MAP3K20, MAP3K5, TP53
REGULATION OF STRIATED MUSCLE CELL APOPTOTIC PROCESS%GOBP%GO:0010662	0.291040888315738	-0.508007880808483	0.0286296633972541	0.243969536206823	5	2	2022, 4192	ENG, MDK
COBALAMIN (CBL, VITAMIN B12) TRANSPORT AND METABOLISM%REACTOME DATABASE ID RELEASE 69%196741	0.278777657762898	-0.501964367852019	0.0286737641140019	0.243969536206823	7	5	5644, 5826, 440387, 4594, 4363	PRSS1, ABCD4, CTRB2, MMUT, ABCC1
COBALAMIN METABOLIC PROCESS%GOBP%GO:0009235	0.278777657762898	-0.501964367852019	0.0286737641140019	0.243969536206823	7	5	5826, 4594, 5644, 4363, 440387	ABCD4, MMUT, PRSS1, ABCC1, CTRB2
POSITIVE REGULATION OF OSTEOBLAST DIFFERENTIATION%GOBP%GO:0045669	0.275829212576646	-0.50133143219064	0.0287490316251161	0.244307582900138	7	4	4057, 338773, 255743, 2201	LTF, TMEM119, NPNT, FBN2
POSITIVE REGULATION OF GRANULOCYTE CHEMOTAXIS%GOBP%GO:0071624	0.288773294549764	-0.490563287656988	0.0287674675103885	0.244307582900138	9	6	57402, 5879, 3071, 7060, 4192, 158747	S100A14, RAC1, NCKAP1L, THBS4, MDK, MOSPD2
GLYCOLIPID BINDING%GOMF%GO:0051861	0.256938914544346	-0.500746013117811	0.028801138267709	0.244364296848707	8	4	10026, 51228, 1800, 1048	PIGK, GLTP, DPEP1, CEACAM5
GLOMERULUS DEVELOPMENT%GOBP%GO:0032835	0.2837272956331	-0.486195516122717	0.0291196909533739	0.24683573239784	12	5	23213, 2028, 5159, 947, 4643	SULF1, ENPEP, PDGFRB, CD34, MYO1E
NEGATIVE REGULATION OF PLATELET AGGREGATION%GOBP%GO:0090331	0.276135297103349	-0.52132743858838	0.0291687692589378	0.247002759204685	5	3	634, 5270, 5580	CEACAM1, SERPINE2, PRKCD
POSITIVE REGULATION OF PROTEIN BINDING%GOBP%GO:0032092	0.272109766043506	-0.477081205805791	0.0291939635865473	0.247002759204685	38	13	79139, 5901, 9026, 51068, 8416, 11315, 6788, 118, 857, 2043, 7448, 8829, 348	DERL1, RAN, HIP1R, NMD3, ANXA9, PARK7, STK3, ADD1, CAV1, EPHA4, VTN, NRP1, APOE
Signal Transduction of S1P Receptor%WikiPathways_20190810%WP26%Homo sapiens	0.27152731806918	-0.49256439051231	0.0292669179560519	0.247168373424815	11	4	2770, 29127, 207, 208	GNAI1, RACGAP1, AKT1, AKT2
REGULATION OF HORMONE LEVELS%GOBP%GO:0010817	0.26128283204323	-0.474225215909012	0.0292681427495197	0.247168373424815	120	49	6447, 1646, 3291, 54097, 231, 1577, 125, 126, 80736, 7364, 5950, 10170, 223, 1562, 3708, 3709, 51714, 54795, 59342, 1215, 291, 5122, 6696, 8425, 7923, 572, 9341, 2243, 2244, 3667, 1636, 2182, 2266, 6845, 2232, 2641, 50506, 195814, 183, 30, 3416, 389434, 5798, 11315, 2028, 3630, 1359, 55107, 27284	SCG5, AKR1C2, HSD11B2, FAM3B, AKR1B1, CYP3A5, ADH1B, ADH1C, SLC44A4, UGT2B7, RBP4, DHRS9, ALDH9A1, CYP2C18, ITPR1, ITPR2, SELENOT, TRPM4, SCPEP1, CMA1, SLC25A4, PCSK1, SPP1, LTBP4, HSD17B8, BAD, VAMP3, FGA, FGB, IRS1, ACE, ACSL4, FGG, VAMP7, FDXR, GCG, DUOX2, SDR16C5, AGT, ACAA1, IDE, IYD, PTPRN, PARK7, ENPEP, INS, CPA3, ANO1, SULT1B1
PI3K AKT SIGNALING IN CANCER%REACTOME DATABASE ID RELEASE 69%2219528	0.280306169030889	-0.477947672714126	0.0292982130138887	0.247191726388383	28	11	2475, 208, 5159, 572, 4233, 1385, 6801, 207, 5879, 3667, 2931	MTOR, AKT2, PDGFRB, BAD, MET, CREB1, STRN, AKT1, RAC1, IRS1, GSK3A
NORADRENALINE AND ADRENALINE DEGRADATION%HUMANCYC%PWY-6342	0.282853413100377	-0.495506890036772	0.0294268293421699	0.247894651126957	7	4	125, 217, 4128, 4129	ADH1B, ALDH2, MAOA, MAOB
POSITIVE REGULATION OF CARTILAGE DEVELOPMENT%GOBP%GO:0061036	0.266278404544089	-0.523418836944231	0.029436291832705	0.247894651126957	5	2	4192, 8416	MDK, ANXA9
ALCOHOL DEHYDROGENASE (NAD) ACTIVITY%GOMF%GO:0004022	0.275367318225069	-0.504221750023545	0.0295861777749773	0.248925341446905	6	3	125, 126, 10170	ADH1B, ADH1C, DHRS9
REGULATION OF NEUTROPHIL CHEMOTAXIS%GOBP%GO:0090022	0.288938463561288	-0.486613382054349	0.029637446005459	0.24910352707154	10	6	5879, 3071, 7060, 4192, 158747, 683	RAC1, NCKAP1L, THBS4, MDK, MOSPD2, BST1
REGULATION OF MITOCHONDRIAL MEMBRANE POTENTIAL%GOBP%GO:0051881	0.262140723345841	-0.480218444756207	0.0296623883997703	0.24910352707154	21	10	572, 6647, 208, 23111, 93974, 23593, 1634, 207, 598, 11315	BAD, SOD1, AKT2, SPART, ATP5IF1, HEBP2, DCN, AKT1, BCL2L1, PARK7
POSITIVE REGULATION OF LIPID CATABOLIC PROCESS%GOBP%GO:0050996	0.282817851429504	-0.492233845437345	0.0298922613376444	0.250801336320384	8	5	335, 336, 208, 5580, 3667	APOA1, APOA2, AKT2, PRKCD, IRS1
POSITIVE REGULATION OF FILOPODIUM ASSEMBLY%GOBP%GO:0051491	0.25911785864323	-0.481966231310356	0.0301511106117369	0.252738892933383	13	7	2332, 139818, 116985, 375790, 7043, 54874, 8829	FMR1, DOCK11, ARAP1, AGRN, TGFB3, FNBP1L, NRP1
PID_ARF6_DOWNSTREAM_PATHWAY%MSigdb_C2%PID_ARF6_DOWNSTREAM_PATHWAY	0.266805758756978	-0.490781210476904	0.0302122159540623	0.252782986166475	10	7	5879, 4830, 375, 387, 5337, 8997, 5338	RAC1, NME1, ARF1, RHOA, PLD1, KALRN, PLD2
ARF6 DOWNSTREAM PATHWAY%PATHWAY INTERACTION DATABASE NCI-NATURE CURATED DATA%ARF6 DOWNSTREAM PATHWAY	0.266805758756978	-0.490781210476904	0.0302122159540623	0.252782986166475	10	7	5337, 5338, 375, 8997, 5879, 4830, 387	PLD1, PLD2, ARF1, KALRN, RAC1, NME1, RHOA
ENDOCARDIAL CUSHION DEVELOPMENT%GOBP%GO:0003197	0.278324897705577	-0.507296869898259	0.0303999576930784	0.253978667368377	6	2	4846, 2022	NOS3, ENG
TP53 REGULATES TRANSCRIPTION OF CELL DEATH GENES%REACTOME DATABASE ID RELEASE 69%5633008	0.275720090485795	-0.478511350176625	0.0304112311308208	0.253978667368377	17	8	5876, 10397, 472, 3486, 9540, 55240, 7157, 355	RABGGTB, NDRG1, ATM, IGFBP3, TP53I3, STEAP3, TP53, FAS
MCM COMPLEX%GOCC%GO:0042555	0.271266644922832	-0.501386831897041	0.030451419229475	0.254079906252938	7	5	4176, 4172, 4173, 79892, 4175	MCM7, MCM3, MCM4, MCMBP, MCM6
ANTIOXIDANT ACTIVITY%GOMF%GO:0016209	0.230060292042741	-0.472922582264919	0.0305846750183053	0.254956779871747	47	17	213, 5743, 348, 5052, 3039, 6647, 7001, 6649, 7295, 1193, 55937, 2878, 847, 51714, 2936, 389434, 9588	ALB, PTGS2, APOE, PRDX1, HBA1, SOD1, PRDX2, SOD3, TXN, CLIC2, APOM, GPX3, CAT, SELENOT, GSR, IYD, PRDX6
HIGH-DENSITY LIPOPROTEIN PARTICLE CLEARANCE%GOBP%GO:0034384	0.26534401742293	-0.510298808821808	0.0306894992782675	0.255393383776987	5	4	348, 335, 55937, 336	APOE, APOA1, APOM, APOA2
REGULATION OF HISTONE H3-K9 METHYLATION%GOBP%GO:0051570	0.274881847232572	-0.500307104145282	0.0306934719484548	0.255393383776987	7	5	6598, 55011, 23028, 55183, 3009	SMARCB1, PIH1D1, KDM1A, RIF1, HIST1H1B
CRMPS IN SEMA3A SIGNALING%REACTOME%R-HSA-399956.1	0.280843185684398	-0.489292016903692	0.0307365109961393	0.255516652018411	8	3	5362, 8829, 1808	PLXNA2, NRP1, DPYSL2
SKIN EPIDERMIS DEVELOPMENT%GOBP%GO:0098773	0.292906235875326	-0.493647040822059	0.0309896640625473	0.257148880621669	6	3	3066, 3872, 7053	HDAC2, KRT17, TGM3
HAIR FOLLICLE DEVELOPMENT%GOBP%GO:0001942	0.292906235875326	-0.493647040822059	0.0309896640625473	0.257148880621669	6	3	3066, 3872, 7053	HDAC2, KRT17, TGM3
ACYLGLYCEROL O-ACYLTRANSFERASE ACTIVITY%GOMF%GO:0016411	0.273130355589306	-0.493905045331586	0.0310591653032958	0.257414771814733	8	4	56894, 10554, 8694, 79143	AGPAT3, AGPAT1, DGAT1, MBOAT7
PROTEIN-LIPID COMPLEX SUBUNIT ORGANIZATION%GOBP%GO:0071825	0.234687134541843	-0.477515970109718	0.0310785756758536	0.257414771814733	20	11	335, 8694, 183, 338, 336, 5360, 213, 348, 55937, 6646, 4018	APOA1, DGAT1, AGT, APOB, APOA2, PLTP, ALB, APOE, APOM, SOAT1, LPA
HALLMARK_APICAL_SURFACE%MSigdb_C2%HALLMARK_APICAL_SURFACE	0.291634759272406	-0.473029853077489	0.0311147927780021	0.257479176434418	17	7	8406, 4067, 5205, 23054, 102, 84632, 9696	SRPX, LYN, ATP8B1, NCOA6, ADAM10, AFAP1L2, CROCC
POLYADENYLATION-DEPENDENT RNA CATABOLIC PROCESS%GOBP%GO:0043633	0.266526001712252	-0.501749007969081	0.0312321059263412	0.258213931462253	7	4	11340, 87178, 5394, 51010	EXOSC8, PNPT1, EXOSC10, EXOSC3
REGULATION OF CELLULAR EXTRAVASATION%GOBP%GO:0002691	0.26596348683935	-0.4879777442299	0.0313054601800196	0.258474645231913	9	5	101, 8772, 11035, 4192, 683	ADAM8, FADD, RIPK3, MDK, BST1
CELL COMMUNICATION INVOLVED IN CARDIAC CONDUCTION%GOBP%GO:0086065	0.258733662956531	-0.48364449903141	0.0313207429381871	0.258474645231913	12	6	781, 1525, 1824, 3728, 54795, 1832	CACNA2D1, CXADR, DSC2, JUP, TRPM4, DSP
TRANSFORMING GROWTH FACTOR BETA RECEPTOR SIGNALING PATHWAY%GOBP%GO:0007179	0.302541990363833	-0.468276573759895	0.0314433099890321	0.259249804490626	32	13	387, 55198, 57530, 56288, 4090, 8754, 1281, 1278, 335, 9958, 7043, 4053, 2331	RHOA, APPL2, CGN, PARD3, SMAD5, ADAM9, COL3A1, COL1A2, APOA1, USP15, TGFB3, LTBP2, FMOD
POSITIVE REGULATION OF MUSCLE CONTRACTION%GOBP%GO:0045933	0.27623177591367	-0.495628258176579	0.0314940810512785	0.259432134446974	7	4	487, 54795, 2023, 1113	ATP2A1, TRPM4, ENO1, CHGA
REGULATION OF SUPEROXIDE METABOLIC PROCESS%GOBP%GO:0090322	0.245779298499998	-0.496266675052804	0.0316719491303708	0.260660141342952	10	5	6647, 10516, 5580, 683, 11315	SOD1, FBLN5, PRKCD, BST1, PARK7
EXONUCLEASE ACTIVITY, ACTIVE WITH EITHER RIBO- OR DEOXYRIBONUCLEIC ACIDS AND PRODUCING 5'-PHOSPHOMONOESTERS%GOMF%GO:0016796	0.242409244831442	-0.473671818436448	0.0317657300681136	0.261194508907023	23	12	114034, 5394, 87178, 54464, 55218, 22894, 51010, 5073, 23019, 201626, 9924, 3669	TOE1, EXOSC10, PNPT1, XRN1, EXD2, DIS3, EXOSC3, PARN, CNOT1, PDE12, PAN2, ISG20
NEGATIVE REGULATION OF RHO PROTEIN SIGNAL TRANSDUCTION%GOBP%GO:0035024	0.281616623586272	-0.523803442718666	0.0318175875705815	0.261383502973207	5	4	3925, 2909, 3675, 4233	STMN1, ARHGAP35, ITGA3, MET
PLASMA LIPOPROTEIN ASSEMBLY%REACTOME%R-HSA-8963898.1	0.250334371774522	-0.483755680197815	0.0318495269110953	0.261408673731773	11	5	348, 338, 335, 336, 2	APOE, APOB, APOA1, APOA2, A2M
COGNITION%GOBP%GO:0050890	0.272680655518385	-0.468062626399968	0.0319544240266136	0.261849252642013	31	8	64220, 2628, 25836, 874, 3643, 3630, 6100, 348	STRA6, GATM, NIPBL, CBR3, INSR, INS, RP9, APOE
Canonical and Non-canonical Notch signaling%WikiPathways_20190810%WP3845%Homo sapiens	0.272169298914391	-0.484910932314227	0.0319610542548796	0.261849252642013	8	3	102, 6237, 4237	ADAM10, RRAS, MFAP2
CHYLOMICRON ASSEMBLY%GOBP%GO:0034378	0.263950534247782	-0.502298267901477	0.0320109518370297	0.262020928553915	6	4	348, 335, 336, 338	APOE, APOA1, APOA2, APOB
REGULATION OF ORGANIC ACID TRANSPORT%GOBP%GO:0032890	0.269864443136716	-0.478568242471805	0.0320590298500347	0.262146665142648	12	5	208, 9611, 207, 7057, 5025	AKT2, NCOR1, AKT1, THBS1, P2RX4
CELL DIVISION%REACTOME%R-HSA-68884.2	0.281323509706618	-0.480258695858201	0.0320842267732303	0.262146665142648	10	7	10274, 8243, 23063, 5885, 10735, 25836, 23244	STAG1, SMC1A, WAPL, RAD21, STAG2, NIPBL, PDS5A
POSITIVE REGULATION OF ACTIN FILAMENT BUNDLE ASSEMBLY%GOBP%GO:0032233	0.269662422549506	-0.468713006827952	0.0321197765026784	0.26220048393034	27	15	171024, 387, 7984, 55160, 55604, 5345, 335, 7429, 5879, 5058, 11346, 7043, 8829, 10174, 6281	SYNPO2, RHOA, ARHGEF5, ARHGEF10L, CARMIL1, SERPINF2, APOA1, VIL1, RAC1, PAK1, SYNPO, TGFB3, NRP1, SORBS3, S100A10
DNA MODIFICATION%GOBP%GO:0006304	0.268211280055737	-0.469705817881853	0.0322021382897816	0.262620058105067	22	9	57673, 79068, 118460, 79813, 51010, 55929, 54815, 4255, 11176	BEND3, FTO, EXOSC6, EHMT1, EXOSC3, DMAP1, GATAD2A, MGMT, BAZ2A
SULFUR COMPOUND TRANSPORT%GOBP%GO:0072348	0.28547717273091	-0.490864796979457	0.0322537554345212	0.262620058105067	6	3	80736, 4363, 29127	SLC44A4, ABCC1, RACGAP1
REGULATION OF CELL DEVELOPMENT%GOBP%GO:0060284	0.28911881271846	-0.462837799855512	0.0322582022106301	0.262620058105067	183	61	2332, 8904, 2147, 207, 5584, 2185, 6383, 8829, 3066, 4804, 9289, 54845, 950, 55604, 2011, 2043, 4241, 23098, 25836, 25793, 4734, 2931, 983, 348, 8437, 26037, 2909, 4057, 5176, 4192, 2200, 387, 55198, 91663, 58497, 1281, 335, 572, 118, 2022, 80005, 5270, 2243, 2244, 5362, 2266, 2192, 9585, 1453, 23028, 6281, 5025, 253725, 10152, 4067, 4070, 5753, 1000, 5879, 5058, 3630	FMR1, CPNE1, F2, AKT1, PRKCI, PTK2B, SDC2, NRP1, HDAC2, NGFR, ADGRG1, ESRP1, SCARB2, CARMIL1, MARK2, EPHA4, MELTF, SARM1, NIPBL, FBXO7, NEDD4, GSK3A, CDK1, APOE, RASAL1, SIPA1L1, ARHGAP35, LTF, SERPINF1, MDK, FBN1, RHOA, APPL2, MYADM, PRUNE1, COL3A1, APOA1, BAD, ADD1, ENG, DOCK5, SERPINE2, FGA, FGB, PLXNA2, FGG, FBLN1, KIF20B, CSNK1D, KDM1A, S100A10, P2RX4, WASHC2C, ABI2, LYN, TACSTD2, PTK6, CDH2, RAC1, PAK1, INS
TETHERING COMPLEX%GOCC%GO:0099023	0.25142569107342	-0.465896804418723	0.0325403685329183	0.264274919419889	49	18	55275, 11336, 84342, 10466, 51399, 57617, 7260, 51594, 51112, 23233, 83696, 83548, 27072, 22878, 738, 57511, 63894, 23339	VPS53, EXOC3, COG8, COG5, TRAPPC4, VPS18, EIPR1, NBAS, TRAPPC12, EXOC6B, TRAPPC9, COG3, VPS41, TRAPPC8, VPS51, COG6, VIPAS39, VPS39
MITOCHONDRIAL TRICARBOXYLIC ACID CYCLE ENZYME COMPLEX%GOCC%GO:0030062	0.279692686116303	-0.502242628249101	0.0325949425149837	0.264274919419889	5	3	594, 10295, 92259	BCKDHB, BCKDK, MRPS36
MITOCHONDRIAL ALPHA-KETOGLUTARATE DEHYDROGENASE COMPLEX%GOCC%GO:0005947	0.279692686116303	-0.502242628249101	0.0325949425149837	0.264274919419889	5	3	594, 10295, 92259	BCKDHB, BCKDK, MRPS36
POSITIVE REGULATION OF NERVOUS SYSTEM DEVELOPMENT%GOBP%GO:0051962	0.296065875282342	-0.462376995578895	0.0325998590164934	0.264274919419889	76	27	2332, 8904, 8437, 5584, 2185, 8829, 2909, 4804, 5176, 4192, 375790, 387, 56288, 27286, 5270, 950, 5362, 9585, 2011, 1453, 22883, 25836, 23028, 5025, 4067, 5753, 348	FMR1, CPNE1, RASAL1, PRKCI, PTK2B, NRP1, ARHGAP35, NGFR, SERPINF1, MDK, AGRN, RHOA, PARD3, SRPX2, SERPINE2, SCARB2, PLXNA2, KIF20B, MARK2, CSNK1D, CLSTN1, NIPBL, KDM1A, P2RX4, LYN, PTK6, APOE
HALLMARK_APICAL_JUNCTION%MSigdb_C2%HALLMARK_APICAL_JUNCTION	0.227563600612394	-0.462721516259832	0.0326209532585468	0.264274919419889	115	44	89, 1308, 5818, 1001, 999, 25945, 1364, 3675, 3914, 3667, 10174, 7059, 81607, 208, 3909, 51208, 3918, 1307, 7045, 64398, 3728, 88, 4192, 3636, 5089, 1462, 2037, 1041, 2200, 1823, 947, 3673, 10458, 8754, 5097, 2770, 6464, 2886, 51776, 1825, 7283, 2593, 6237, 9019	ACTN3, COL17A1, NECTIN1, CDH3, CDH1, NECTIN3, CLDN4, ITGA3, LAMB3, IRS1, SORBS3, THBS3, NECTIN4, AKT2, LAMA3, CLDN18, LAMC2, COL16A1, TGFBI, MPP5, JUP, ACTN2, MDK, INPPL1, PBX2, VCAN, EPB41L2, CDSN, FBN1, DSC1, CD34, ITGA2, BAIAP2, ADAM9, PCDH1, GNAI1, SHC1, GRB7, MAP3K20, DSC3, TUBG1, GAMT, RRAS, MPZL1
HEME BINDING%GOMF%GO:0020037	0.260232252356435	-0.467093271214768	0.0326366243136458	0.264274919419889	29	13	5743, 3039, 4846, 259, 1595, 3273, 3162, 54205, 847, 1562, 23593, 6392, 5740	PTGS2, HBA1, NOS3, AMBP, CYP51A1, HRG, HMOX1, CYCS, CAT, CYP2C18, HEBP2, SDHD, PTGIS
CELL-CELL RECOGNITION%GOBP%GO:0009988	0.277842012601868	-0.48494570986924	0.0326880048314195	0.264454430508347	9	2	2525, 975	FUT3, CD81
CARDIAC MUSCLE TISSUE DEVELOPMENT%GOBP%GO:0048738	0.269933057104018	-0.467935112468658	0.0328009049614253	0.265020632977874	23	8	4703, 4625, 1525, 8470, 1832, 5950, 2022, 5159	NEB, MYH7, CXADR, SORBS2, DSP, RBP4, ENG, PDGFRB
WATER HOMEOSTASIS%GOBP%GO:0030104	0.264124478960152	-0.468637790493425	0.0328392082935147	0.265020632977874	22	10	242, 4233, 4645, 9076, 3925, 388698, 388697, 1364, 51599, 3868	ALOX12B, MET, MYO5B, CLDN1, STMN1, FLG2, HRNR, CLDN4, LSR, KRT16
RESPONSE TO MISFOLDED PROTEIN%GOBP%GO:0051788	0.285510560244206	-0.469507710342885	0.0328812912404414	0.265020632977874	15	8	79139, 4287, 55139, 2161, 54788, 55658, 1191, 7353	DERL1, ATXN3, ANKZF1, F12, DNAJB12, RNF126, CLU, UFD1
REGULATION OF RESPIRATORY BURST%GOBP%GO:0060263	0.278025018879189	-0.484873988391599	0.0328874206653655	0.265020632977874	8	5	3512, 5879, 3643, 3929, 3630	JCHAIN, RAC1, INSR, LBP, INS
RESPONSE TO INORGANIC SUBSTANCE%GOBP%GO:0010035	0.272305626834196	-0.461157726226739	0.0329043622519751	0.265020632977874	114	41	2332, 8904, 1616, 5052, 7001, 7018, 4217, 207, 847, 288, 3162, 8754, 6647, 118, 513, 999, 2243, 2244, 2266, 11035, 8895, 10397, 3240, 1800, 3297, 5536, 5580, 3039, 5025, 4734, 59338, 4846, 2203, 10243, 11315, 26, 79752, 857, 55139, 7057, 6649	FMR1, CPNE1, DAXX, PRDX1, PRDX2, TF, MAP3K5, AKT1, CAT, ANK3, HMOX1, ADAM9, SOD1, ADD1, ATP5F1D, CDH1, FGA, FGB, FGG, RIPK3, CPNE3, NDRG1, HP, DPEP1, HSF1, PPP5C, PRKCD, HBA1, P2RX4, NEDD4, PLEKHA1, NOS3, FBP1, GPHN, PARK7, AOC1, ZFAND1, CAV1, ANKZF1, THBS1, SOD3
Ethanol effects on histone modifications%WikiPathways_20190810%WP3996%Homo sapiens	0.25215571026508	-0.473102217269579	0.0329565748123362	0.265205219356515	14	8	191, 3066, 216, 55902, 217, 8520, 125, 126	AHCY, HDAC2, ALDH1A1, ACSS2, ALDH2, HAT1, ADH1B, ADH1C
REGULATION OF SYSTEMIC ARTERIAL BLOOD PRESSURE MEDIATED BY A CHEMICAL SIGNAL%GOBP%GO:0003044	0.248090669097242	-0.474307120009661	0.0331697460917356	0.266683580256201	16	7	1215, 4846, 1636, 183, 2028, 1359, 5345	CMA1, NOS3, ACE, AGT, ENPEP, CPA3, SERPINF2
HORMONE TRANSPORT%GOBP%GO:0009914	0.273300228411927	-0.47234586206024	0.0332956535226832	0.267221233458201	14	6	54097, 51714, 80736, 5798, 8425, 11315	FAM3B, SELENOT, SLC44A4, PTPRN, LTBP4, PARK7
HORMONE SECRETION%GOBP%GO:0046879	0.273300228411927	-0.47234586206024	0.0332956535226832	0.267221233458201	14	6	54097, 51714, 80736, 5798, 8425, 11315	FAM3B, SELENOT, SLC44A4, PTPRN, LTBP4, PARK7
POSITIVE REGULATION OF BLOOD VESSEL ENDOTHELIAL CELL MIGRATION%GOBP%GO:0043536	0.287352651926269	-0.462018236843171	0.0338547894588945	0.271468032747008	26	12	4846, 7114, 5286, 3162, 27286, 207, 7057, 57608, 25865, 6868, 5025, 5743	NOS3, TMSB4X, PIK3C2A, HMOX1, SRPX2, AKT1, THBS1, JCAD, PRKD2, ADAM17, P2RX4, PTGS2
POSITIVE REGULATION OF ANION TRANSPORT%GOBP%GO:1903793	0.290662731493922	-0.485572156855243	0.0342784456521816	0.27426105911345	6	4	335, 5580, 348, 5025	APOA1, PRKCD, APOE, P2RX4
REGULATION OF TRANSMEMBRANE RECEPTOR PROTEIN SERINE/THREONINE KINASE SIGNALING PATHWAY%GOBP%GO:0090092	0.278663823914599	-0.457738193711518	0.0343088747591408	0.27426105911345	54	22	23213, 3675, 6868, 63893, 2201, 331, 5494, 10755, 7043, 8646, 6424, 11117, 23111, 2200, 4052, 9719, 54829, 23592, 8425, 857, 2022, 7057	SULF1, ITGA3, ADAM17, UBE2O, FBN2, XIAP, PPM1A, GIPC1, TGFB3, CHRD, SFRP4, EMILIN1, SPART, FBN1, LTBP1, ADAMTSL2, ASPN, LEMD3, LTBP4, CAV1, ENG, THBS1
DISEASES OF METABOLISM%REACTOME%R-HSA-5668914.1	0.289484251537376	-0.458748877469936	0.0343183558544154	0.27426105911345	39	19	2232, 26873, 95, 5826, 2729, 2730, 9420, 22934, 2799, 138050, 2992, 229, 4594, 4128, 191, 6476, 5096, 3417, 5095	FDXR, OPLAH, ACY1, ABCD4, GCLC, GCLM, CYP7B1, RPIA, GNS, HGSNAT, GYG1, ALDOB, MMUT, MAOA, AHCY, SI, PCCB, IDH1, PCCA
REGULATION OF PEPTIDE HORMONE SECRETION%GOBP%GO:0090276	0.26260165580589	-0.459556801423214	0.034324288078597	0.27426105911345	36	15	2182, 2266, 2641, 5950, 3708, 3709, 51714, 54795, 291, 572, 3630, 2243, 55107, 2244, 3667	ACSL4, FGG, GCG, RBP4, ITPR1, ITPR2, SELENOT, TRPM4, SLC25A4, BAD, INS, FGA, ANO1, FGB, IRS1
POSITIVE REGULATION OF VASCULAR ENDOTHELIAL CELL PROLIFERATION%GOBP%GO:1905564	0.271210966425336	-0.49187989065062	0.0346474606162813	0.276355472210745	6	3	51548, 6868, 4192	SIRT6, ADAM17, MDK
REGULATION OF VASCULAR ENDOTHELIAL CELL PROLIFERATION%GOBP%GO:1905562	0.271210966425336	-0.49187989065062	0.0346474606162813	0.276355472210745	6	3	51548, 4192, 6868	SIRT6, MDK, ADAM17
BIOCARTA_G1_PATHWAY%MSigdb_C2%BIOCARTA_G1_PATHWAY	0.27768741934287	-0.473260118787814	0.0346865740688625	0.276423904089271	10	4	983, 7043, 7157, 472	CDK1, TGFB3, TP53, ATM
MITOTIC SISTER CHROMATID SEGREGATION%GOBP%GO:0000070	0.252426051913546	-0.457724659884657	0.0347945319162616	0.277040367139768	46	20	5901, 7283, 7756, 51510, 8243, 10592, 23244, 9918, 10051, 26993, 25836, 25936, 29127, 8379, 23126, 24137, 8697, 23212, 57132, 29082	RAN, TUBG1, ZNF207, CHMP5, SMC1A, SMC2, PDS5A, NCAPD2, SMC4, AKAP8L, NIPBL, NSL1, RACGAP1, MAD1L1, POGZ, KIF4A, CDC23, RRS1, CHMP1B, CHMP4A
PEPTIDE HORMONE PROCESSING%GOBP%GO:0016486	0.235777900432081	-0.472685477094581	0.0349148909962116	0.27742147728205	14	6	1215, 1636, 6447, 5122, 2028, 1359	CMA1, ACE, SCG5, PCSK1, ENPEP, CPA3
CHEMOKINE RECEPTOR BINDING%GOMF%GO:0042379	0.284731588169373	-0.47769509310162	0.0349679170458165	0.27742147728205	7	5	727, 7032, 83737, 57402, 5473	C5, TFF2, ITCH, S100A14, PPBP
POSITIVE REGULATION OF GLYCOGEN BIOSYNTHETIC PROCESS%GOBP%GO:0045725	0.257075366460169	-0.480291119700208	0.0350212336835715	0.27742147728205	9	6	207, 208, 3643, 3481, 3630, 3667	AKT1, AKT2, INSR, IGF2, INS, IRS1
Differentiation Pathway%WikiPathways_20190810%WP2848%Homo sapiens	0.275591645388987	-0.491956697988559	0.0350280804465346	0.27742147728205	5	3	7043, 3630, 7018	TGFB3, INS, TF
FOXO-MEDIATED TRANSCRIPTION OF OXIDATIVE STRESS, METABOLIC AND NEURONAL GENES%REACTOME DATABASE ID RELEASE 69%9615017	0.294792022661973	-0.466704227604705	0.0350538856427243	0.27742147728205	10	5	3066, 847, 3630, 4287, 56729	HDAC2, CAT, INS, ATXN3, RETN
NCRNA 3'-END PROCESSING%GOBP%GO:0043628	0.265636265746895	-0.45955853243403	0.035096154436084	0.27742147728205	25	12	26173, 81556, 118460, 5073, 25896, 114034, 11340, 80789, 60528, 5394, 54931, 51010	INTS1, INTS14, EXOSC6, PARN, INTS7, TOE1, EXOSC8, INTS5, ELAC2, EXOSC10, TRMT10C, EXOSC3
PID_BMP_PATHWAY%MSigdb_C2%PID_BMP_PATHWAY	0.278268898135008	-0.46869205826421	0.035109971195455	0.27742147728205	11	5	331, 8646, 5494, 197, 4090	XIAP, CHRD, PPM1A, AHSG, SMAD5
BMP RECEPTOR SIGNALING%PATHWAY INTERACTION DATABASE NCI-NATURE CURATED DATA%BMP RECEPTOR SIGNALING	0.278268898135008	-0.46869205826421	0.035109971195455	0.27742147728205	11	5	197, 8646, 5494, 4090, 331	AHSG, CHRD, PPM1A, SMAD5, XIAP
NEUROMUSCULAR JUNCTION DEVELOPMENT%GOBP%GO:0007528	0.281065375811825	-0.479921488481551	0.0351181942963911	0.27742147728205	7	4	288, 375790, 10243, 4734	ANK3, AGRN, GPHN, NEDD4
REGULATION OF PHOSPHATIDYLINOSITOL 3-KINASE SIGNALING%GOBP%GO:0014066	0.276896298140754	-0.456660941780698	0.0351653827593314	0.277552057646231	33	11	56005, 634, 183, 2065, 5159, 4734, 3643, 4067, 1634, 3630, 3606	MYDGF, CEACAM1, AGT, ERBB3, PDGFRB, NEDD4, INSR, LYN, DCN, INS, IL18
REGULATION OF CELLULAR CARBOHYDRATE METABOLIC PROCESS%GOBP%GO:0010675	0.286997010153016	-0.455616012806426	0.035520291018561	0.280109054521805	32	15	5165, 2203, 3643, 89, 5261, 207, 2185, 4485, 3481, 572, 208, 3630, 2931, 950, 3667	PDK3, FBP1, INSR, ACTN3, PHKG2, AKT1, PTK2B, MST1, IGF2, BAD, AKT2, INS, GSK3A, SCARB2, IRS1
EXTERNAL SIDE OF PLASMA MEMBRANE%GOCC%GO:0009897	0.259465675877027	-0.454040800839594	0.0356317152591986	0.280726096603795	59	26	3133, 2243, 1636, 2244, 2266, 3107, 3105, 2028, 8754, 1209, 947, 1048, 3643, 563, 57124, 2022, 696, 3416, 5270, 2152, 2147, 5104, 7018, 7057, 100423062, 5340	HLA-E, FGA, ACE, FGB, FGG, HLA-C, HLA-A, ENPEP, ADAM9, CLPTM1, CD34, CEACAM5, INSR, AZGP1, CD248, ENG, BTN1A1, IDE, SERPINE2, F3, F2, SERPINA5, TF, THBS1, IGLL5, PLG
POSITIVE REGULATION OF IMMUNOGLOBULIN PRODUCTION%GOBP%GO:0002639	0.292382501902811	-0.463941746800757	0.0356607635473172	0.280726096603795	10	6	8741, 3133, 7158, 9341, 55183, 5950	TNFSF13, HLA-E, TP53BP1, VAMP3, RIF1, RBP4
PHOSPHATIDYLINOSITOL 3-KINASE SIGNALING%GOBP%GO:0014065	0.292698525271697	-0.464412365698829	0.0356915649167091	0.280726096603795	11	5	59338, 5286, 2065, 207, 3667	PLEKHA1, PIK3C2A, ERBB3, AKT1, IRS1
NEGATIVE REGULATION OF PROTEIN LOCALIZATION TO NUCLEUS%GOBP%GO:1900181	0.273400083581336	-0.495643029891953	0.0357410059964188	0.280870943824288	6	2	347, 25885	APOD, POLR1A
N-ACETYLTRANSFERASE ACTIVITY%GOMF%GO:0008080	0.287855924259863	-0.458568131560378	0.0357778242928098	0.280916429594803	17	10	122830, 5977, 8520, 54107, 11091, 55226, 8888, 51773, 9, 80018	NAA30, DPF2, HAT1, POLE3, WDR5, NAT10, MCM3AP, RSF1, NAT1, NAA25
REGULATION OF CELL DIFFERENTIATION%GOBP%GO:0045595	0.294386194636242	-0.450085216586242	0.0360001800341278	0.282417356888179	409	138	2332, 2147, 2475, 5584, 6383, 55662, 1290, 1289, 8829, 54795, 5936, 9070, 3481, 6647, 9289, 841, 6830, 1277, 255743, 54845, 950, 284273, 634, 23512, 55604, 84525, 2011, 2043, 4241, 4054, 25836, 25793, 1385, 23187, 54623, 63915, 348, 8437, 26037, 7043, 2909, 8646, 5176, 79977, 387, 55198, 8425, 1281, 335, 2022, 79068, 1453, 947, 6424, 5025, 253725, 4067, 3690, 4070, 5743, 1000, 8416, 857, 5879, 5058, 1041, 3630, 7498, 8904, 83737, 207, 2185, 5345, 2201, 6317, 3066, 4804, 1048, 2202, 338, 861, 3071, 54949, 183, 6423, 23098, 4734, 5720, 8772, 7098, 2931, 983, 5685, 5687, 5689, 23122, 1025, 4057, 338773, 9739, 4192, 2200, 91663, 714, 5977, 3486, 26523, 58497, 116151, 64783, 572, 118, 6820, 80005, 54517, 5270, 2243, 325, 3606, 2244, 11091, 101, 5929, 1209, 5362, 2266, 2192, 9585, 30846, 25920, 2487, 23028, 6281, 9646, 10152, 11051, 5753, 7057	FMR1, F2, MTOR, PRKCI, SDC2, HIF1AN, COL5A2, COL5A1, NRP1, TRPM4, RBM4, ASH2L, IGF2, SOD1, ADGRG1, CASP8, SUPT6H, COL1A1, NPNT, ESRP1, SCARB2, ZADH2, CEACAM1, SUZ12, CARMIL1, HOPX, MARK2, EPHA4, MELTF, LTBP3, NIPBL, FBXO7, CREB1, PHLDB1, PAF1, BLOC1S5, APOE, RASAL1, SIPA1L1, TGFB3, ARHGAP35, CHRD, SERPINF1, GRHL2, RHOA, APPL2, LTBP4, COL3A1, APOA1, ENG, FTO, CSNK1D, CD34, SFRP4, P2RX4, WASHC2C, LYN, ITGB3, TACSTD2, PTGS2, CDH2, ANXA9, CAV1, RAC1, PAK1, CDSN, INS, XDH, CPNE1, ITCH, AKT1, PTK2B, SERPINF2, FBN2, SERPINB3, HDAC2, NGFR, CEACAM5, EFEMP1, APOB, RUNX1, NCKAP1L, SDHAF2, AGT, SFRP2, SARM1, NEDD4, PSME1, FADD, TLR3, GSK3A, CDK1, PSMA4, PSMA6, PSMB1, CLASP2, CDK9, LTF, TMEM119, SETD1A, MDK, FBN1, MYADM, C1QC, DPF2, IGFBP3, AGO1, PRUNE1, FAM210B, RBM15, BAD, ADD1, SULT2B1, DOCK5, PUS7, SERPINE2, FGA, APCS, IL18, FGB, WDR5, ADAM8, RBBP5, CLPTM1, PLXNA2, FGG, FBLN1, KIF20B, EHD2, NELFB, FRZB, KDM1A, S100A10, CTR9, ABI2, NUDT21, PTK6, THBS1
PPAR Alpha Pathway%WikiPathways_20190810%WP2878%Homo sapiens	0.274789444518388	-0.461882265044462	0.0361001930663243	0.282718484086502	14	6	5360, 335, 336, 30, 1622, 983	PLTP, APOA1, APOA2, ACAA1, DBI, CDK1
POSITIVE REGULATION OF ADHERENS JUNCTION ORGANIZATION%GOBP%GO:1903393	0.288500326232601	-0.458617333475122	0.0361010237052907	0.282718484086502	16	7	3273, 118, 8829, 5879, 6281, 1307, 10982	HRG, ADD1, NRP1, RAC1, S100A10, COL16A1, MAPRE2
REGULATION OF SUBSTRATE ADHESION-DEPENDENT CELL SPREADING%GOBP%GO:1900024	0.282001828424185	-0.453738948201939	0.0361596747010403	0.282933046731649	33	15	335, 5879, 2266, 253725, 4192, 80005, 4241, 91663, 2192, 55604, 8829, 2243, 4070, 6281, 2244	APOA1, RAC1, FGG, WASHC2C, MDK, DOCK5, MELTF, MYADM, FBLN1, CARMIL1, NRP1, FGA, TACSTD2, S100A10, FGB
N-ACYLTRANSFERASE ACTIVITY%GOMF%GO:0016410	0.284154512132992	-0.455497281085644	0.0363138427006383	0.283893970612158	20	11	5977, 9397, 8888, 51773, 9, 80018, 122830, 8520, 54107, 11091, 55226	DPF2, NMT2, MCM3AP, RSF1, NAT1, NAA25, NAA30, HAT1, POLE3, WDR5, NAT10
NEGATIVE REGULATION OF CELLULAR RESPONSE TO HYPOXIA%GOBP%GO:1900038	0.290162353862325	-0.478188991714325	0.036527088107163	0.285314692522991	6	2	2023, 947	ENO1, CD34
TRIACYLGLYCEROL BIOSYNTHESIS%HUMANCYC%TRIGLSYN-PWY	0.287486243099855	-0.462227639852547	0.0369485630575301	0.288358052896397	10	4	8694, 56894, 254531, 10554	DGAT1, AGPAT3, LPCAT4, AGPAT1
DIGESTION%GOBP%GO:0007586	0.267707834076387	-0.451206282749918	0.0370692677402372	0.288986756531413	32	15	12, 7033, 1646, 7032, 7031, 6476, 1056, 279, 6750, 2169, 6523, 4583, 5950, 1208, 4588	SERPINA3, TFF3, AKR1C2, TFF2, TFF1, SI, CEL, AMY2A, SST, FABP2, SLC5A1, MUC2, RBP4, CLPS, MUC6
NEGATIVE REGULATION OF STRESS FIBER ASSEMBLY%GOBP%GO:0051497	0.285436302967998	-0.460403945520666	0.0371248865399352	0.288986756531413	11	6	3925, 4233, 116985, 4070, 23122, 8500	STMN1, MET, ARAP1, TACSTD2, CLASP2, PPFIA1
NEGATIVE REGULATION OF ACTIN FILAMENT BUNDLE ASSEMBLY%GOBP%GO:0032232	0.285436302967998	-0.460403945520666	0.0371248865399352	0.288986756531413	11	6	3925, 4233, 116985, 4070, 23122, 8500	STMN1, MET, ARAP1, TACSTD2, CLASP2, PPFIA1
SIGNAL ATTENUATION%REACTOME%R-HSA-74749.3	0.297467593038893	-0.464777391004956	0.0375762395081079	0.292211160492518	7	4	6464, 3667, 3630, 3643	SHC1, IRS1, INS, INSR
CELLULAR RESPONSE TO REACTIVE OXYGEN SPECIES%GOBP%GO:0034614	0.294234026559076	-0.447282862189032	0.0376658365000189	0.292211160492518	44	13	59338, 4846, 11035, 5052, 7001, 4217, 1800, 207, 11315, 6647, 55139, 5580, 6649	PLEKHA1, NOS3, RIPK3, PRDX1, PRDX2, MAP3K5, DPEP1, AKT1, PARK7, SOD1, ANKZF1, PRKCD, SOD3
ETHANOL OXIDATION%REACTOME%R-HSA-71384.2	0.268034053281632	-0.462560784083006	0.0376818269273633	0.292211160492518	10	6	84532, 55902, 126, 125, 216, 217	ACSS1, ACSS2, ADH1C, ADH1B, ALDH1A1, ALDH2
ETHANOL OXIDATION%GOBP%GO:0006069	0.268034053281632	-0.462560784083006	0.0376818269273633	0.292211160492518	10	6	217, 84532, 125, 216, 126, 55902	ALDH2, ACSS1, ADH1B, ALDH1A1, ADH1C, ACSS2
NEGATIVE REGULATION OF EPITHELIAL CELL DIFFERENTIATION%GOBP%GO:0030857	0.306530841942511	-0.458363205078269	0.0377005009892037	0.292211160492518	9	5	7498, 857, 1041, 2931, 79977	XDH, CAV1, CDSN, GSK3A, GRHL2
POSITIVE REGULATION OF OSSIFICATION%GOBP%GO:0045778	0.296593732725786	-0.455731622719126	0.0378463231723464	0.293090473634946	11	6	4057, 338773, 2201, 490, 7043, 255743	LTF, TMEM119, FBN2, ATP2B1, TGFB3, NPNT
POSITIVE REGULATION OF SMOOTH MUSCLE CELL PROLIFERATION%GOBP%GO:0048661	0.296911599649598	-0.452001584454802	0.0379183484988908	0.293397272615777	15	9	9927, 3488, 3162, 5159, 207, 7057, 3606, 5345, 4209	MFN2, IGFBP5, HMOX1, PDGFRB, AKT1, THBS1, IL18, SERPINF2, MEF2D
NEURON PROJECTION EXTENSION%GOBP%GO:1990138	0.283243093146017	-0.45612400765506	0.0380888289692528	0.294225157336409	11	3	8904, 8829, 4131	CPNE1, NRP1, MAP1B
CHOLESTEROL HOMEOSTASIS%GOBP%GO:0042632	0.268571994710243	-0.450410202410916	0.0380903440183665	0.294225157336409	21	11	338, 336, 55937, 2053, 335, 9420, 857, 4864, 348, 3606, 6646	APOB, APOA2, APOM, EPHX2, APOA1, CYP7B1, CAV1, NPC1, APOE, IL18, SOAT1
VEGFR2 MEDIATED VASCULAR PERMEABILITY%REACTOME%R-HSA-5218920.2	0.275131991676579	-0.45235347098979	0.0381465325646173	0.294407978949259	18	8	2475, 208, 857, 3728, 207, 5879, 5058, 4846	MTOR, AKT2, CAV1, JUP, AKT1, RAC1, PAK1, NOS3
REGULATION OF CHROMATIN BINDING%GOBP%GO:0035561	0.288313009227024	-0.482197045519055	0.0382463236308074	0.29492671876465	5	3	23063, 81857, 83666	WAPL, MED25, PARP9
PID_IL6_7_PATHWAY%MSigdb_C2%PID_IL6_7_PATHWAY	0.288594405268074	-0.448404647305518	0.0383641773027249	0.295332395511538	21	10	2, 5791, 2266, 3929, 5580, 3716, 7076, 207, 5879, 598	A2M, PTPRE, FGG, LBP, PRKCD, JAK1, TIMP1, AKT1, RAC1, BCL2L1
IL6-MEDIATED SIGNALING EVENTS%PATHWAY INTERACTION DATABASE NCI-NATURE CURATED DATA%IL6-MEDIATED SIGNALING EVENTS	0.288594405268074	-0.448404647305518	0.0383641773027249	0.295332395511538	21	10	5879, 3716, 598, 2266, 5791, 2, 3929, 207, 7076, 5580	RAC1, JAK1, BCL2L1, FGG, PTPRE, A2M, LBP, AKT1, TIMP1, PRKCD
REGULATION OF T CELL MIGRATION%GOBP%GO:2000404	0.287883285260685	-0.45417815670613	0.038598216684964	0.296881610576873	14	8	101, 11035, 102, 387, 8772, 347, 81704, 6868	ADAM8, RIPK3, ADAM10, RHOA, FADD, APOD, DOCK8, ADAM17
HEMIDESMOSOME%GOCC%GO:0030056	0.279613135984344	-0.489554881110289	0.0387771567741582	0.298004754054715	6	3	55914, 1308, 3728	ERBIN, COL17A1, JUP
Glucuronidation%WikiPathways_20190810%WP698%Homo sapiens	0.255752858888672	-0.461331773674944	0.0388785619542886	0.298344554166468	12	8	7364, 7367, 79799, 54578, 5236, 5238, 7358, 55276	UGT2B7, UGT2B17, UGT2A3, UGT1A6, PGM1, PGM3, UGDH, PGM2
ENDOGENOUS STEROLS%REACTOME%R-HSA-211976.4	0.267323830693072	-0.463903778319403	0.0388872831013402	0.298344554166468	8	5	2232, 1595, 5740, 196, 9420	FDXR, CYP51A1, PTGIS, AHR, CYP7B1
GLUTATHIONE SYNTHESIS AND RECYCLING%REACTOME DATABASE ID RELEASE 69%174403	0.274821212327274	-0.466073203317382	0.038965338147063	0.298690267777613	9	5	2729, 2730, 26873, 2687, 79017	GCLC, GCLM, OPLAH, GGT5, GGCT
RNA POLYMERASE II CTD HEPTAPEPTIDE REPEAT KINASE ACTIVITY%GOMF%GO:0008353	0.285654079692719	-0.459511499117861	0.0393316903924805	0.301017001431364	9	4	4331, 983, 1025, 23476	MNAT1, CDK1, CDK9, BRD4
Extracellular vesicles in the crosstalk of cardiac cells%WikiPathways_20190810%WP4300%Homo sapiens	0.289319989850525	-0.453179241752114	0.0393491027224582	0.301017001431364	10	5	6696, 8470, 975, 6647, 967	SPP1, SORBS2, CD81, SOD1, CD63
CARDIAC MUSCLE CELL-CARDIAC MUSCLE CELL ADHESION%GOBP%GO:0086042	0.277791635816169	-0.479227498626448	0.0393686214177328	0.301017001431364	6	4	1525, 1832, 1824, 3728	CXADR, DSP, DSC2, JUP
ENDOCYTIC VESICLE LUMEN%GOCC%GO:0071682	0.208918709028758	-0.458534018380149	0.0394731504795348	0.301561545393442	15	7	335, 3263, 3039, 348, 4057, 338, 3240	APOA1, HPX, HBA1, APOE, LTF, APOB, HP
REACTIVE OXYGEN SPECIES METABOLIC PROCESS%GOBP%GO:0072593	0.249814639336227	-0.444413933780495	0.0395534646577106	0.301920333512862	42	17	4846, 5052, 7001, 4724, 51079, 207, 6697, 2053, 50506, 847, 2878, 11315, 6647, 3039, 23564, 6649, 4129	NOS3, PRDX1, PRDX2, NDUFS4, NDUFA13, AKT1, SPR, EPHX2, DUOX2, CAT, GPX3, PARK7, SOD1, HBA1, DDAH2, SOD3, MAOB
SEMI-LUNAR VALVE DEVELOPMENT%GOBP%GO:1905314	0.28895250382458	-0.453774782047976	0.0396176036744832	0.302155152540098	10	4	4846, 2006, 11117, 64220	NOS3, ELN, EMILIN1, STRA6
S1P1 PATHWAY%PATHWAY INTERACTION DATABASE NCI-NATURE CURATED DATA%S1P1 PATHWAY	0.267643525463341	-0.454295798465875	0.0396705662422933	0.302304407568587	13	7	5743, 5879, 2775, 4363, 2770, 387, 5159	PTGS2, RAC1, GNAO1, ABCC1, GNAI1, RHOA, PDGFRB
S1P3 PATHWAY%PATHWAY INTERACTION DATABASE NCI-NATURE CURATED DATA%S1P3 PATHWAY	0.262116345719532	-0.4504296807362	0.0399230064161976	0.303666256642205	14	8	5879, 387, 2767, 2776, 2775, 207, 2770, 5159	RAC1, RHOA, GNA11, GNAQ, GNAO1, AKT1, GNAI1, PDGFRB
REGULATION OF STEROID METABOLIC PROCESS%GOBP%GO:0019218	0.2809334635186	-0.442260314876046	0.0399313885945497	0.303666256642205	37	14	5901, 11160, 23541, 4802, 336, 2053, 1595, 335, 6647, 4047, 183, 7108, 348, 37	RAN, ERLIN2, SEC14L2, NFYC, APOA2, EPHX2, CYP51A1, APOA1, SOD1, LSS, AGT, TM7SF2, APOE, ACADVL
HALLMARK_HEDGEHOG_SIGNALING%MSigdb_C2%HALLMARK_HEDGEHOG_SIGNALING	0.285464803472282	-0.4480431022655	0.0399499073965388	0.303666256642205	15	5	8829, 7857, 9289, 5340, 1808	NRP1, SCG2, ADGRG1, PLG, DPYSL2
HEMATOPOIETIC STEM CELL PROLIFERATION%GOBP%GO:0071425	0.271867691049362	-0.477138201778196	0.0402915741744898	0.305657755656749	6	3	861, 6423, 947	RUNX1, SFRP2, CD34
CHOLESTEROL BINDING%GOMF%GO:0015485	0.293997101611144	-0.441852762356434	0.0403239643087962	0.305657755656749	23	12	6820, 9885, 57655, 347, 4864, 857, 975, 335, 336, 6646, 11160, 950	SULT2B1, OSBPL2, GRAMD1A, APOD, NPC1, CAV1, CD81, APOA1, APOA2, SOAT1, ERLIN2, SCARB2
INTERMEDIATE FILAMENT BINDING%GOMF%GO:0019215	0.276785106037857	-0.464375514513048	0.040325663619686	0.305657755656749	7	3	3861, 10763, 5317	KRT14, NES, PKP1
MRNA METHYLATION%GOBP%GO:0080009	0.254120577712493	-0.467014101182041	0.0403469587992726	0.305657755656749	9	4	25962, 23091, 51605, 54931	VIRMA, ZC3H13, TRMT6, TRMT10C
NEGATIVE REGULATION OF REPRODUCTIVE PROCESS%GOBP%GO:2000242	0.291296339521691	-0.466433835135697	0.0404906409535266	0.306065144854499	6	2	23213, 7076	SULF1, TIMP1
APC-CDC20 MEDIATED DEGRADATION OF NEK2A%REACTOME DATABASE ID RELEASE 69%179409	0.277021350574505	-0.461185525914652	0.040512521142554	0.306065144854499	8	6	8881, 64682, 11065, 8697, 996, 51434	CDC16, ANAPC1, UBE2C, CDC23, CDC27, ANAPC7
REGULATION OF GRANULOCYTE DIFFERENTIATION%GOBP%GO:0030852	0.302255548477787	-0.463669982536505	0.0405212133762687	0.306065144854499	6	3	861, 634, 714	RUNX1, CEACAM1, C1QC
REGULATION OF EXTRINSIC APOPTOTIC SIGNALING PATHWAY VIA DEATH DOMAIN RECEPTORS%GOBP%GO:1902041	0.302581825187661	-0.441039567521535	0.0405393729720559	0.306065144854499	23	12	4846, 2266, 3162, 841, 7078, 355, 598, 8772, 7057, 2243, 2244, 11315	NOS3, FGG, HMOX1, CASP8, TIMP3, FAS, BCL2L1, FADD, THBS1, FGA, FGB, PARK7
TRANSCRIPTION EXPORT COMPLEX%GOCC%GO:0000346	0.273324255387412	-0.450682686246273	0.0405697750828895	0.306065144854499	13	5	10189, 9877, 80145, 9984, 10212	ALYREF, ZC3H11A, THOC7, THOC1, DDX39A
LEUKOCYTE HOMEOSTASIS%GOBP%GO:0001776	0.284599031618671	-0.455754444826939	0.040613710880881	0.306141485932236	8	6	139818, 11035, 207, 8772, 3071, 4067	DOCK11, RIPK3, AKT1, FADD, NCKAP1L, LYN
MOTOR NEURON AXON GUIDANCE%GOBP%GO:0008045	0.287991731886607	-0.466494556917263	0.0406998001806844	0.306281443973103	6	4	5879, 2043, 3918, 375790	RAC1, EPHA4, LAMC2, AGRN
REGULATION OF FATTY ACID OXIDATION%GOBP%GO:0046320	0.29177819315553	-0.455217858419959	0.0407096762067346	0.306281443973103	9	6	207, 83752, 208, 37, 55198, 3667	AKT1, LONP2, AKT2, ACADVL, APPL2, IRS1
HOMEOSTASIS OF NUMBER OF CELLS%GOBP%GO:0048872	0.291566536376915	-0.440685683448257	0.0407533596999677	0.306281443973103	25	11	4846, 11035, 3162, 6229, 207, 8772, 4067, 3071, 6647, 139818, 93974	NOS3, RIPK3, HMOX1, RPS24, AKT1, FADD, LYN, NCKAP1L, SOD1, DOCK11, ATP5IF1
COMPLEMENT COMPONENT C1Q BINDING%GOMF%GO:0001849	0.289265605069613	-0.464078339166604	0.0407676063169765	0.306281443973103	6	3	325, 5806, 720	APCS, PTX3, C4A
PEPTIDYL-TYROSINE AUTOPHOSPHORYLATION%GOBP%GO:0038083	0.290123958108378	-0.450173781508782	0.0408442012571691	0.30660244940394	10	4	2444, 4067, 2185, 5753	FRK, LYN, PTK2B, PTK6
SYNTHESIS OF PA%REACTOME DATABASE ID RELEASE 69%1483166	0.276917049602873	-0.443441666125496	0.0410350475284898	0.307779855240612	18	10	51205, 23259, 79888, 5337, 2819, 5338, 10554, 254531, 5319, 56894	ACP6, DDHD2, LPCAT1, PLD1, GPD1, PLD2, AGPAT1, LPCAT4, PLA2G1B, AGPAT3
POSITIVE REGULATION OF MEMBRANE POTENTIAL%GOBP%GO:0045838	0.288492243439232	-0.460353355519603	0.0413410888716888	0.308968378810851	7	5	2745, 572, 207, 208, 288	GLRX, BAD, AKT1, AKT2, ANK3
UBIQUITINATION-LIKE MODIFICATION-DEPENDENT PROTEIN BINDING%GOMF%GO:0140035	0.284295996964131	-0.467273277500028	0.0413757696981252	0.308968378810851	6	4	27000, 3416, 7158, 9958	DNAJC2, IDE, TP53BP1, USP15
UBIQUITIN-DEPENDENT PROTEIN BINDING%GOMF%GO:0140036	0.284295996964131	-0.467273277500028	0.0413757696981252	0.308968378810851	6	4	27000, 3416, 7158, 9958	DNAJC2, IDE, TP53BP1, USP15
POSITIVE REGULATION OF SMALL MOLECULE METABOLIC PROCESS%GOBP%GO:0062013	0.27670170199263	-0.438179674961722	0.0413843667471538	0.308968378810851	36	16	207, 2023, 208, 4846, 57673, 3643, 89, 5261, 3481, 5743, 11315, 335, 7114, 3630, 983, 3667	AKT1, ENO1, AKT2, NOS3, BEND3, INSR, ACTN3, PHKG2, IGF2, PTGS2, PARK7, APOA1, TMSB4X, INS, CDK1, IRS1
PEPTIDE N-ACETYLTRANSFERASE ACTIVITY%GOMF%GO:0034212	0.295085631315425	-0.444102527007333	0.0413995580515367	0.308968378810851	14	8	122830, 5977, 8520, 54107, 11091, 8888, 51773, 80018	NAA30, DPF2, HAT1, POLE3, WDR5, MCM3AP, RSF1, NAA25
SYNTHESIS OF IP3 AND IP4 IN THE CYTOSOL%REACTOME DATABASE ID RELEASE 69%1855204	0.28836483761469	-0.444694651255535	0.041460337789764	0.308968378810851	13	7	3636, 5336, 5333, 23007, 5332, 3635, 4952	INPPL1, PLCG2, PLCD1, PLCH1, PLCB4, INPP5D, OCRL
POSITIVE REGULATION OF GLUCOSE METABOLIC PROCESS%GOBP%GO:0010907	0.27413645427297	-0.449708355969912	0.0414779651157923	0.308968378810851	12	8	5261, 207, 208, 3643, 89, 3481, 3630, 3667	PHKG2, AKT1, AKT2, INSR, ACTN3, IGF2, INS, IRS1
NEGATIVE REGULATION OF MRNA 3'-END PROCESSING%GOBP%GO:0031441	0.275730803226463	-0.46629208453597	0.041500668135866	0.308968378810851	7	5	6829, 56254, 9646, 1025, 7936	SUPT5H, RNF20, CTR9, CDK9, NELFE
NEGATIVE REGULATION OF MRNA POLYADENYLATION%GOBP%GO:1900364	0.275730803226463	-0.46629208453597	0.041500668135866	0.308968378810851	7	5	6829, 56254, 9646, 1025, 7936	SUPT5H, RNF20, CTR9, CDK9, NELFE
POSITIVE REGULATION OF CYTOSOLIC CALCIUM ION CONCENTRATION%GOBP%GO:0007204	0.30445778508393	-0.435343906038533	0.0418146694622065	0.311015447014024	39	16	57214, 1604, 2147, 5332, 5333, 781, 3827, 3708, 3709, 5319, 51714, 54795, 5336, 5025, 857, 23007	CEMIP, CD55, F2, PLCB4, PLCD1, CACNA2D1, KNG1, ITPR1, ITPR2, PLA2G1B, SELENOT, TRPM4, PLCG2, P2RX4, CAV1, PLCH1
REGULATION OF DEVELOPMENTAL GROWTH%GOBP%GO:0048638	0.30296350715785	-0.435491510646756	0.0418443404907855	0.311015447014024	36	12	8437, 5950, 8829, 25836, 3643, 9113, 375790, 89, 10551, 6647, 2931, 348	RASAL1, RBP4, NRP1, NIPBL, INSR, LATS1, AGRN, ACTN3, AGR2, SOD1, GSK3A, APOE
REGULATION OF TP53 DEGRADATION%REACTOME DATABASE ID RELEASE 69%6804757	0.281290146905527	-0.443217765289351	0.0420477399282439	0.312014909483928	15	8	2475, 208, 983, 472, 5519, 207, 1616, 7157	MTOR, AKT2, CDK1, ATM, PPP2R1B, AKT1, DAXX, TP53
REGULATION OF TP53 EXPRESSION AND DEGRADATION%REACTOME DATABASE ID RELEASE 69%6806003	0.281290146905527	-0.443217765289351	0.0420477399282439	0.312014909483928	15	8	2475, 208, 983, 472, 5519, 207, 1616, 7157	MTOR, AKT2, CDK1, ATM, PPP2R1B, AKT1, DAXX, TP53
RIBOSOMAL SMALL SUBUNIT EXPORT FROM NUCLEUS%GOBP%GO:0000056	0.294527533856409	-0.474432527265604	0.0420887886918577	0.312063721562152	5	3	5901, 4927, 6209	RAN, NUP88, RPS15
NEGATIVE REGULATION OF OSSIFICATION%GOBP%GO:0030279	0.273484059798008	-0.445031291090889	0.0421621443273932	0.312304575981044	12	6	197, 4192, 1893, 2185, 54795, 8646	AHSG, MDK, ECM1, PTK2B, TRPM4, CHRD
REGULATION OF VASCULAR ASSOCIATED SMOOTH MUSCLE CELL MIGRATION%GOBP%GO:1904752	0.292190665642414	-0.467145289239585	0.0421902680243915	0.312304575981044	5	2	80005, 3488	DOCK5, IGFBP5
TRANSLATIONAL TERMINATION%GOBP%GO:0006415	0.261598576119125	-0.434057761265876	0.0422501825784491	0.312492567714624	58	19	9801, 60488, 3396, 26589, 64949, 51642, 51649, 64928, 65008, 51116, 10573, 64963, 64975, 51253, 54148, 54534, 51073, 92259, 10240	MRPL19, MRPS35, MRPL58, MRPL46, MRPS26, MRPL48, MRPS23, MRPL14, MRPL1, MRPS2, MRPL28, MRPS11, MRPL41, MRPL37, MRPL39, MRPL50, MRPL4, MRPS36, MRPS31
CELL CORTEX REGION%GOCC%GO:0099738	0.301262313744638	-0.438862793897599	0.0424645990659862	0.313822053342346	16	7	2023, 2037, 23122, 10120, 4645, 2770, 23187	ENO1, EPB41L2, CLASP2, ACTR1B, MYO5B, GNAI1, PHLDB1
AGING%GOBP%GO:0007568	0.301478454433729	-0.433885628881048	0.0425235832121322	0.314001630358428	34	14	3416, 23515, 7157, 10229, 2956, 6647, 712, 5580, 3159, 7014, 472, 347, 3861, 3868	IDE, MORC3, TP53, COQ7, MSH6, SOD1, C1QA, PRKCD, HMGA1, TERF2, ATM, APOD, KRT14, KRT16
REGULATION OF RECEPTOR-MEDIATED ENDOCYTOSIS%GOBP%GO:0048259	0.292873844819774	-0.433171709717604	0.0426626647489083	0.314771885877642	41	16	9026, 2332, 6311, 718, 7018, 60682, 5538, 375, 3690, 8416, 55681, 5879, 967, 7448, 6424, 1191	HIP1R, FMR1, ATXN2, C3, TF, SMAP1, PPT1, ARF1, ITGB3, ANXA9, SCYL2, RAC1, CD63, VTN, SFRP4, CLU
SODIUM ION TRANSMEMBRANE TRANSPORTER ACTIVITY%GOMF%GO:0015081	0.302790631655117	-0.439482252815647	0.0427644469779741	0.315265910823778	12	6	6558, 6575, 8671, 6550, 26504, 6523	SLC12A2, SLC20A2, SLC4A4, SLC9A3, CNNM4, SLC5A1
DEVELOPMENTAL CELL GROWTH%GOBP%GO:0048588	0.29944711417944	-0.438345793209234	0.0428297498204895	0.31549041914149	15	4	8904, 8829, 8470, 4131	CPNE1, NRP1, SORBS2, MAP1B
NEGATIVE REGULATION OF TRANSMEMBRANE RECEPTOR PROTEIN SERINE/THREONINE KINASE SIGNALING PATHWAY%GOBP%GO:0090101	0.273038813718201	-0.433706341597215	0.0429779865168281	0.316324969054345	32	12	23111, 2200, 4052, 9719, 54829, 23592, 6868, 2201, 857, 5494, 8646, 11117	SPART, FBN1, LTBP1, ADAMTSL2, ASPN, LEMD3, ADAM17, FBN2, CAV1, PPM1A, CHRD, EMILIN1
NEGATIVE REGULATION OF DOUBLE-STRAND BREAK REPAIR%GOBP%GO:2000780	0.250078661881606	-0.45373602403522	0.0431622580341049	0.317423169766654	11	5	9320, 23347, 7158, 3297, 55183	TRIP12, SMCHD1, TP53BP1, HSF1, RIF1
REGULATION OF RESPONSE TO REACTIVE OXYGEN SPECIES%GOBP%GO:1901031	0.295491387979927	-0.440722620381688	0.04350005319156	0.319647712291552	11	5	4233, 23593, 7295, 10516, 11315	MET, HEBP2, TXN, FBLN5, PARK7
LIGAND-GATED CATION CHANNEL ACTIVITY%GOMF%GO:0099094	0.289062182608827	-0.473214463817129	0.0436877092073538	0.320527308200892	5	4	2185, 3708, 5025, 3709	PTK2B, ITPR1, P2RX4, ITPR2
NUCLEOBASE CATABOLIC PROCESS%GOBP%GO:0046113	0.281734645516493	-0.453178751629316	0.0437097770120851	0.320527308200892	6	3	7498, 1806, 1808	XDH, DPYD, DPYSL2
COLLAGEN-ACTIVATED SIGNALING PATHWAY%GOBP%GO:0038065	0.286597563297775	-0.479422886450847	0.0437259721228434	0.320527308200892	5	3	1284, 1277, 3673	COL4A2, COL1A1, ITGA2
NEGATIVE REGULATION OF LIPID METABOLIC PROCESS%GOBP%GO:0045833	0.276874035449176	-0.434075338899141	0.0437734166884716	0.320615486473085	23	11	11160, 55198, 634, 207, 336, 5525, 6647, 3630, 348, 37, 347	ERLIN2, APPL2, CEACAM1, AKT1, APOA2, PPP2R5A, SOD1, INS, APOE, ACADVL, APOD
MONOOXYGENASE ACTIVITY%GOMF%GO:0004497	0.290561595670041	-0.433505536103166	0.0438388091888828	0.32083487436294	22	9	2330, 4846, 1577, 5066, 1595, 9420, 1646, 26002, 1562	FMO5, NOS3, CYP3A5, PAM, CYP51A1, CYP7B1, AKR1C2, MOXD1, CYP2C18
REGULATION OF MYELOID LEUKOCYTE DIFFERENTIATION%GOBP%GO:0002761	0.286690173557041	-0.431879149790339	0.0441908052472802	0.323149725285644	25	10	4057, 2200, 2475, 861, 634, 714, 8772, 7098, 841, 325	LTF, FBN1, MTOR, RUNX1, CEACAM1, C1QC, FADD, TLR3, CASP8, APCS
TRANSFERASE ACTIVITY, TRANSFERRING ACYL GROUPS%GOMF%GO:0016746	0.296340342639438	-0.427451243096409	0.0442364305349528	0.323165457896798	83	31	138050, 79888, 2687, 254531, 9397, 6646, 9517, 51125, 51304, 7051, 7053, 11091, 7052, 2959, 5977, 30, 8888, 253832, 51773, 9, 80018, 122830, 8694, 79143, 56894, 10554, 8520, 54107, 55226, 27349, 54814	HGSNAT, LPCAT1, GGT5, LPCAT4, NMT2, SOAT1, SPTLC2, GOLGA7, ZDHHC3, TGM1, TGM3, WDR5, TGM2, GTF2B, DPF2, ACAA1, MCM3AP, ZDHHC20, RSF1, NAT1, NAA25, NAA30, DGAT1, MBOAT7, AGPAT3, AGPAT1, HAT1, POLE3, NAT10, MCAT, QPCTL
POSITIVE REGULATION OF MORPHOGENESIS OF AN EPITHELIUM%GOBP%GO:1905332	0.292993179023281	-0.450738254272507	0.044264350799959	0.323165457896798	7	4	51548, 2475, 4192, 183	SIRT6, MTOR, MDK, AGT
REGULATION OF SYSTEMIC ARTERIAL BLOOD PRESSURE%GOBP%GO:0003073	0.275047971023134	-0.434162136645756	0.0444011841295067	0.323654562923568	21	8	1215, 4846, 1636, 5345, 183, 2028, 1359, 2931	CMA1, NOS3, ACE, SERPINF2, AGT, ENPEP, CPA3, GSK3A
BIOCARTA_GLYCOLYSIS_PATHWAY%MSigdb_C2%BIOCARTA_GLYCOLYSIS_PATHWAY	0.257747656927311	-0.456063809214296	0.0444028462555034	0.323654562923568	9	3	7167, 229, 2023	TPI1, ALDOB, ENO1
ALCOHOL METABOLIC PROCESS%GOBP%GO:0006066	0.270195329160332	-0.426406755770393	0.0445912080839164	0.324748921259121	112	44	1646, 231, 26002, 125, 126, 6697, 5950, 57016, 10170, 55902, 5332, 5333, 216, 3613, 3632, 1718, 7167, 335, 2805, 6820, 3636, 6646, 6799, 338, 4952, 1056, 217, 336, 11163, 195814, 4047, 5336, 7108, 2629, 51478, 51477, 84532, 11315, 1595, 23007, 348, 3631, 3635, 27284	AKR1C2, AKR1B1, MOXD1, ADH1B, ADH1C, SPR, RBP4, AKR1B10, DHRS9, ACSS2, PLCB4, PLCD1, ALDH1A1, IMPA2, INPP5A, DHCR24, TPI1, APOA1, GOT1, SULT2B1, INPPL1, SOAT1, SULT1A2, APOB, OCRL, CEL, ALDH2, APOA2, NUDT4, SDR16C5, LSS, PLCG2, TM7SF2, GBA, HSD17B7, ISYNA1, ACSS1, PARK7, CYP51A1, PLCH1, APOE, INPP4A, INPP5D, SULT1B1
DOWNREGULATION OF ERBB2:ERBB3 SIGNALING%REACTOME%R-HSA-1358803.1	0.297604568669341	-0.464628686911108	0.044624727498768	0.324748921259121	5	2	208, 207	AKT2, AKT1
BIOCARTA_P53HYPOXIA_PATHWAY%MSigdb_C2%BIOCARTA_P53HYPOXIA_PATHWAY	0.27946989994896	-0.439566348374041	0.0447010654185318	0.325043168862625	13	6	1453, 1452, 207, 7157, 3486, 472	CSNK1D, CSNK1A1, AKT1, TP53, IGFBP3, ATM
PROTEIN MATURATION%GOBP%GO:0051604	0.303988112745531	-0.425630236589492	0.0447571764873312	0.325189982937247	98	35	10730, 6447, 1215, 5122, 27247, 23555, 572, 841, 350, 1363, 2243, 2244, 28972, 1636, 2152, 2266, 2161, 3818, 715, 5327, 1512, 165, 8532, 122830, 80018, 131474, 83752, 84191, 8772, 4285, 119587, 2028, 1359, 1362, 405753	YME1L1, SCG5, CMA1, PCSK1, NFU1, TSPAN15, BAD, CASP8, APOH, CPE, FGA, FGB, SPCS1, ACE, F3, FGG, F12, KLKB1, C1R, PLAT, CTSH, AEBP1, CPZ, NAA30, NAA25, CHCHD4, LONP2, CIAO2A, FADD, MIPEP, CPXM2, ENPEP, CPA3, CPD, DUOXA2
NUCLEAR-TRANSCRIBED MRNA CATABOLIC PROCESS, EXONUCLEOLYTIC, 3'-5'%GOBP%GO:0034427	0.294310728439313	-0.446522139416074	0.0449240985442694	0.326141029768461	8	3	11340, 51010, 118460	EXOSC8, EXOSC3, EXOSC6
NON-MEMBRANE SPANNING PROTEIN TYROSINE KINASE ACTIVITY%GOMF%GO:0004715	0.308768287678681	-0.435535839295313	0.0449838916146078	0.326313438130645	10	5	3716, 2444, 5753, 4067, 2185	JAK1, FRK, PTK6, LYN, PTK2B
HEART VALVE MORPHOGENESIS%GOBP%GO:0003179	0.2976574392346	-0.435857635955837	0.0451536003552589	0.327282261021744	11	4	4846, 2006, 11117, 64220	NOS3, ELN, EMILIN1, STRA6
CYCLIC-NUCLEOTIDE-MEDIATED SIGNALING%GOBP%GO:0019935	0.28214237403044	-0.43033769776766	0.045478979647958	0.329196334309309	21	7	11163, 1113, 2776, 4724, 196, 9289, 348	NUDT4, CHGA, GNAQ, NDUFS4, AHR, ADGRG1, APOE
ETHANOL METABOLIC PROCESS%GOBP%GO:0006067	0.276794745277242	-0.43453173307375	0.0455570905768341	0.329196334309309	14	8	217, 84532, 125, 216, 126, 27284, 6799, 55902	ALDH2, ACSS1, ADH1B, ALDH1A1, ADH1C, SULT1B1, SULT1A2, ACSS2
CYTOKINE ACTIVITY%GOMF%GO:0005125	0.291633466236441	-0.428808350012671	0.0455617503806513	0.329196334309309	19	7	7857, 7076, 54097, 3606, 7043, 727, 5473	SCG2, TIMP1, FAM3B, IL18, TGFB3, C5, PPBP
NCRNA PROCESSING%GOBP%GO:0034470	0.220940807068168	-0.424743857277501	0.0455631290058063	0.329196334309309	168	54	6234, 80324, 54555, 65123, 8886, 6229, 25896, 57505, 64963, 23517, 10200, 27043, 80789, 60528, 1662, 26173, 10199, 65008, 26523, 51154, 5073, 54517, 64216, 51202, 11340, 22894, 705, 51013, 81556, 118460, 10885, 54433, 5394, 11224, 51010, 10969, 5822, 8568, 9875, 117246, 8602, 55011, 142940, 114034, 51605, 55661, 55651, 23076, 134430, 6209, 23212, 84154, 55226, 54931	RPS28, PUS1, DDX49, INTS3, DDX18, RPS24, INTS7, AARS2, MRPS11, MTREX, MPHOSPH6, PELP1, INTS5, ELAC2, DDX10, INTS1, MPHOSPH10, MRPL1, AGO1, MRTO4, PARN, PUS7, TFB2M, DDX47, EXOSC8, DIS3, BYSL, EXOSC1, INTS14, EXOSC6, WDR3, GAR1, EXOSC10, RPL35, EXOSC3, EBNA1BP2, PWP2, RRP1, URB1, FTSJ3, NOP14, PIH1D1, TRUB1, TOE1, TRMT6, DDX27, NHP2, RRP1B, WDR36, RPS15, RRS1, RPF2, NAT10, TRMT10C
TRANSFERASE ACTIVITY, TRANSFERRING NITROGENOUS GROUPS%GOMF%GO:0016769	0.294181214837561	-0.435960594332867	0.0456451947736699	0.329304684461266	10	5	4942, 2628, 2673, 29968, 2805	OAT, GATM, GFPT1, PSAT1, GOT1
INTEGRATOR COMPLEX%GOCC%GO:0032039	0.276015431792854	-0.444628004487761	0.0456508758421395	0.329304684461266	9	6	80789, 65123, 81556, 25836, 25896, 26173	INTS5, INTS3, INTS14, NIPBL, INTS7, INTS1
ORGANIC HYDROXY COMPOUND TRANSMEMBRANE TRANSPORTER ACTIVITY%GOMF%GO:1901618	0.281722422253035	-0.456099385951348	0.045705928329481	0.329439306661459	7	4	10227, 5950, 64220, 634	MFSD10, RBP4, STRA6, CEACAM1
METABOTROPIC GLUTAMATE RECEPTOR GROUP I PATHWAY%PANTHER PATHWAY%P00041	0.292235735358153	-0.44654997427466	0.046400134660677	0.332414024376896	7	4	2767, 2776, 3708, 5332	GNA11, GNAQ, ITPR1, PLCB4
BUTYRATE RESPONSE FACTOR 1 (BRF1) BINDS AND DESTABILIZES MRNA%REACTOME DATABASE ID RELEASE 69%450385	0.272464553328289	-0.43594222770406	0.0464210577167363	0.332414024376896	14	7	22894, 51010, 51013, 207, 11340, 118460, 54464	DIS3, EXOSC3, EXOSC1, AKT1, EXOSC8, EXOSC6, XRN1
RIBOSOMAL LARGE SUBUNIT EXPORT FROM NUCLEUS%GOBP%GO:0000055	0.272082500031312	-0.468018890805175	0.0464847020236725	0.332414024376896	6	4	5901, 4927, 23212, 51068	RAN, NUP88, RRS1, NMD3
SMAC (DIABLO) BINDS TO IAPS%REACTOME DATABASE ID RELEASE 69%111463	0.300291647181275	-0.444801013116259	0.0465755514704156	0.332414024376896	6	4	54205, 331, 56616, 840	CYCS, XIAP, DIABLO, CASP7
SMAC, XIAP-REGULATED APOPTOTIC RESPONSE%REACTOME%R-HSA-111469.3	0.300291647181275	-0.444801013116259	0.0465755514704156	0.332414024376896	6	4	54205, 331, 56616, 840	CYCS, XIAP, DIABLO, CASP7
SMAC(DIABLO)-MEDIATED DISSOCIATION OF IAP:CASPASE COMPLEXES%REACTOME DATABASE ID RELEASE 69%111464	0.300291647181275	-0.444801013116259	0.0465755514704156	0.332414024376896	6	4	54205, 331, 56616, 840	CYCS, XIAP, DIABLO, CASP7
NUCLEAR NCRNA SURVEILLANCE%GOBP%GO:0071029	0.289966842142513	-0.456112637701578	0.0466272988042748	0.332414024376896	6	3	11340, 5394, 51010	EXOSC8, EXOSC10, EXOSC3
POLYADENYLATION-DEPENDENT NCRNA CATABOLIC PROCESS%GOBP%GO:0043634	0.289966842142513	-0.456112637701578	0.0466272988042748	0.332414024376896	6	3	11340, 5394, 51010	EXOSC8, EXOSC10, EXOSC3
NUCLEAR POLYADENYLATION-DEPENDENT NCRNA CATABOLIC PROCESS%GOBP%GO:0071046	0.289966842142513	-0.456112637701578	0.0466272988042748	0.332414024376896	6	3	11340, 5394, 51010	EXOSC8, EXOSC10, EXOSC3
EXONUCLEOLYTIC TRIMMING TO GENERATE MATURE 3'-END OF 5.8S RRNA FROM TRICISTRONIC RRNA TRANSCRIPT (SSU-RRNA, 5.8S RRNA, LSU-RRNA)%GOBP%GO:0000467	0.289966842142513	-0.456112637701578	0.0466272988042748	0.332414024376896	6	3	11340, 5394, 51010	EXOSC8, EXOSC10, EXOSC3
NUCLEAR POLYADENYLATION-DEPENDENT RRNA CATABOLIC PROCESS%GOBP%GO:0071035	0.289966842142513	-0.456112637701578	0.0466272988042748	0.332414024376896	6	3	11340, 5394, 51010	EXOSC8, EXOSC10, EXOSC3
NUCLEAR POLYADENYLATION-DEPENDENT TRNA CATABOLIC PROCESS%GOBP%GO:0071038	0.289966842142513	-0.456112637701578	0.0466272988042748	0.332414024376896	6	3	11340, 5394, 51010	EXOSC8, EXOSC10, EXOSC3
EXONUCLEOLYTIC TRIMMING INVOLVED IN RRNA PROCESSING%GOBP%GO:0000459	0.289966842142513	-0.456112637701578	0.0466272988042748	0.332414024376896	6	3	11340, 5394, 51010	EXOSC8, EXOSC10, EXOSC3
VENTRICULAR CARDIAC MUSCLE TISSUE DEVELOPMENT%GOBP%GO:0003229	0.306998873909587	-0.434292279644741	0.0466326975542536	0.332414024376896	9	3	2022, 4625, 1832	ENG, MYH7, DSP
NEGATIVE REGULATION OF LEUKOCYTE MEDIATED IMMUNITY%GOBP%GO:0002704	0.28554051926687	-0.431767866873007	0.0467697036372876	0.33311530037277	12	8	5272, 9984, 3133, 634, 6318, 725, 722, 684	SERPINB9, THOC1, HLA-E, CEACAM1, SERPINB4, C4BPB, C4BPA, BST2
Photodynamic therapy-induced HIF-1 survival signaling%WikiPathways_20190810%WP3614%Homo sapiens	0.267912985515901	-0.427629986719091	0.0468046682949478	0.33311530037277	18	7	7043, 3486, 3485, 55662, 598, 7157, 5743	TGFB3, IGFBP3, IGFBP2, HIF1AN, BCL2L1, TP53, PTGS2
PID_P75_NTR_PATHWAY%MSigdb_C2%PID_P75_NTR_PATHWAY	0.263253539222346	-0.422824108128546	0.0469530636212408	0.333646848479664	38	17	387, 5584, 6868, 331, 330, 207, 572, 4804, 56616, 4615, 7157, 9500, 54205, 5340, 6464, 5879, 6272	RHOA, PRKCI, ADAM17, XIAP, BIRC3, AKT1, BAD, NGFR, DIABLO, MYD88, TP53, MAGED1, CYCS, PLG, SHC1, RAC1, SORT1
P75(NTR)-MEDIATED SIGNALING%PATHWAY INTERACTION DATABASE NCI-NATURE CURATED DATA%P75(NTR)-MEDIATED SIGNALING	0.263253539222346	-0.422824108128546	0.0469530636212408	0.333646848479664	38	17	6464, 5584, 9500, 4804, 56616, 330, 331, 4615, 5879, 7157, 387, 6272, 54205, 5340, 207, 6868, 572	SHC1, PRKCI, MAGED1, NGFR, DIABLO, BIRC3, XIAP, MYD88, RAC1, TP53, RHOA, SORT1, CYCS, PLG, AKT1, ADAM17, BAD
SYNTHESIS OF IP2, IP, AND INS IN THE CYTOSOL%REACTOME DATABASE ID RELEASE 69%1855183	0.303434299449567	-0.437532205315506	0.0471886634422748	0.335058015798364	7	5	3631, 4952, 3613, 3632, 51477	INPP4A, OCRL, IMPA2, INPP5A, ISYNA1
ALCOHOL DEHYDROGENASE ACTIVITY, ZINC-DEPENDENT%GOMF%GO:0004024	0.279368677479431	-0.463075073265739	0.0473325555159703	0.335816320600375	5	2	125, 126	ADH1B, ADH1C
NEURON DEVELOPMENT%GOBP%GO:0048666	0.277786684810358	-0.417598447429017	0.0477730331879781	0.338531432328298	175	54	8904, 80736, 6383, 6801, 712, 288, 8829, 3066, 30011, 375790, 3918, 51473, 3912, 6647, 55607, 2886, 718, 861, 5538, 3071, 2011, 2043, 10458, 2629, 4131, 4734, 3925, 63915, 348, 50810, 2909, 25814, 10129, 3996, 9334, 56288, 5362, 9585, 57465, 6788, 128434, 5909, 6464, 84079, 6708, 6709, 6710, 6712, 4067, 5879, 5058, 51399, 50488, 347	CPNE1, SLC44A4, SDC2, STRN, C1QA, ANK3, NRP1, HDAC2, SH3KBP1, AGRN, LAMC2, DCDC2, LAMB1, SOD1, PPP1R9A, GRB7, C3, RUNX1, PPT1, NCKAP1L, MARK2, EPHA4, BAIAP2, GBA, MAP1B, NEDD4, STMN1, BLOC1S5, APOE, HDGFL3, ARHGAP35, ATXN10, FRY, LLGL1, B4GALT5, PARD3, PLXNA2, KIF20B, TBC1D24, STK3, VSTM2L, RAP1GAP, SHC1, ANKRD27, SPTA1, SPTAN1, SPTB, SPTBN2, LYN, RAC1, PAK1, TRAPPC4, MINK1, APOD
MRNA EDITING COMPLEX%GOCC%GO:0045293	0.278940547743699	-0.466782982339959	0.0478274275873074	0.338531432328298	5	3	64783, 25962, 23091	RBM15, VIRMA, ZC3H13
RNA N6-METHYLADENOSINE METHYLTRANSFERASE COMPLEX%GOCC%GO:0036396	0.278940547743699	-0.466782982339959	0.0478274275873074	0.338531432328298	5	3	64783, 25962, 23091	RBM15, VIRMA, ZC3H13
KETOLYSIS%HUMANCYC%REACT_59.NULL	0.294494506293678	-0.446061763404561	0.0479178210557234	0.338906276576143	6	3	622, 56898, 30	BDH1, BDH2, ACAA1
REGULATION OF EXTRACELLULAR MATRIX ORGANIZATION%GOBP%GO:1903053	0.292532424610917	-0.42480702848976	0.0480686097570421	0.339659453708831	16	6	165, 183, 4241, 23122, 23187, 11117	AEBP1, AGT, MELTF, CLASP2, PHLDB1, EMILIN1
NEGATIVE REGULATION OF HISTONE METHYLATION%GOBP%GO:0031061	0.294421102844703	-0.446456382294323	0.0480993504534101	0.339659453708831	6	4	6598, 55011, 23028, 6830	SMARCB1, PIH1D1, KDM1A, SUPT6H
HALLMARK_CHOLESTEROL_HOMEOSTASIS%MSigdb_C2%HALLMARK_CHOLESTEROL_HOMEOSTASIS	0.279080653440423	-0.418885607916866	0.0482867923318891	0.340717327342628	45	12	1595, 4047, 7108, 51478, 55902, 1191, 118429, 6811, 5165, 2770, 6311, 2171	CYP51A1, LSS, TM7SF2, HSD17B7, ACSS2, CLU, ANTXR2, STX5, PDK3, GNAI1, ATXN2, FABP5
CELLULAR SENESCENCE%REACTOME DATABASE ID RELEASE 69%2559583	0.270822941810564	-0.417782348153501	0.0484024229364553	0.341108574189486	63	26	8881, 64682, 11065, 8697, 996, 51434, 23512, 26523, 3159, 7014, 54386, 3009, 3006, 79813, 7295, 4361, 3490, 7157, 4217, 94239, 6015, 1912, 80012, 472, 6045, 50488	CDC16, ANAPC1, UBE2C, CDC23, CDC27, ANAPC7, SUZ12, AGO1, HMGA1, TERF2, TERF2IP, HIST1H1B, HIST1H1C, EHMT1, TXN, MRE11, IGFBP7, TP53, MAP3K5, H2AFV, RING1, PHC2, PHC3, ATM, RNF2, MINK1
REGULATION OF ANATOMICAL STRUCTURE MORPHOGENESIS%GOBP%GO:0022603	0.264542945948209	-0.415677452245563	0.04841759834679	0.341108574189486	324	98	23213, 2475, 3848, 6383, 55662, 1284, 118987, 1290, 1289, 8829, 3955, 30011, 116985, 54829, 55660, 3339, 6271, 1512, 634, 55604, 2011, 9202, 2043, 10458, 4241, 5286, 23187, 56983, 10457, 7060, 348, 8437, 57608, 26037, 7043, 2909, 5176, 3162, 387, 1893, 8754, 51548, 335, 2022, 126393, 7058, 1634, 10493, 947, 4846, 253725, 5740, 4070, 5743, 1000, 5879, 5058, 7498, 284361, 79594, 3273, 2185, 4804, 6237, 861, 183, 6423, 23098, 4734, 5720, 25865, 3716, 5685, 5687, 5689, 23122, 4192, 91663, 27286, 26523, 7429, 80005, 350, 2243, 2244, 2152, 5362, 2266, 56005, 2192, 30846, 121512, 11117, 6281, 10152, 3728, 7057, 113251	SULF1, MTOR, KRT1, SDC2, HIF1AN, COL4A2, PDZD8, COL5A2, COL5A1, NRP1, LFNG, SH3KBP1, ARAP1, ASPN, PRPF40A, HSPG2, S100A1, CTSH, CEACAM1, CARMIL1, MARK2, ZMYM4, EPHA4, BAIAP2, MELTF, PIK3C2A, PHLDB1, POGLUT1, GPNMB, THBS4, APOE, RASAL1, JCAD, SIPA1L1, TGFB3, ARHGAP35, SERPINF1, HMOX1, RHOA, ECM1, ADAM9, SIRT6, APOA1, ENG, HSPB6, THBS2, DCN, VAT1, CD34, NOS3, WASHC2C, PTGIS, TACSTD2, PTGS2, CDH2, RAC1, PAK1, XDH, EMC10, MUL1, HRG, PTK2B, NGFR, RRAS, RUNX1, AGT, SFRP2, SARM1, NEDD4, PSME1, PRKD2, JAK1, PSMA4, PSMA6, PSMB1, CLASP2, MDK, MYADM, SRPX2, AGO1, VIL1, DOCK5, APOH, FGA, FGB, F3, PLXNA2, FGG, MYDGF, FBLN1, EHD2, FGD4, EMILIN1, S100A10, ABI2, JUP, THBS1, LARP4
MULTICELLULAR ORGANISMAL SIGNALING%GOBP%GO:0035637	0.280508700358575	-0.422033245536664	0.048589714538357	0.341913167420636	22	9	1525, 1824, 1832, 288, 781, 54795, 3728, 6647, 857	CXADR, DSC2, DSP, ANK3, CACNA2D1, TRPM4, JUP, SOD1, CAV1
FACTORS INVOLVED IN MEGAKARYOCYTE DEVELOPMENT AND PLATELET PRODUCTION%REACTOME%R-HSA-983231.2	0.273970739119374	-0.417416791555531	0.0486150045322343	0.341913167420636	57	18	3066, 23028, 9585, 24137, 64837, 80005, 55604, 139818, 29127, 8165, 9927, 81704, 30846, 55669, 7157, 57572, 9371, 5879	HDAC2, KDM1A, KIF20B, KIF4A, KLC2, DOCK5, CARMIL1, DOCK11, RACGAP1, AKAP1, MFN2, DOCK8, EHD2, MFN1, TP53, DOCK6, KIF3B, RAC1
REGULATION OF CALCIUM ION IMPORT%GOBP%GO:0090279	0.297856376604049	-0.446097403260809	0.0486451076590942	0.341913167420636	6	3	5159, 487, 7779	PDGFRB, ATP2A1, SLC30A1
PID_PI3KCI_PATHWAY%MSigdb_C2%PID_PI3KCI_PATHWAY	0.298794011460022	-0.419101575385825	0.0487502450496301	0.342386321516137	23	10	3845, 375, 59338, 5336, 5879, 387, 3635, 3636, 4067, 11033	KRAS, ARF1, PLEKHA1, PLCG2, RAC1, RHOA, INPP5D, INPPL1, LYN, ADAP1
SEMA3A-PLEXIN REPULSION SIGNALING BY INHIBITING INTEGRIN ADHESION%REACTOME DATABASE ID RELEASE 69%399955	0.291971909993691	-0.439972088719393	0.0488376954262532	0.342734617592147	7	4	5362, 8829, 6237, 5879	PLXNA2, NRP1, RRAS, RAC1
REGULATION OF GLYCOGEN METABOLIC PROCESS%GOBP%GO:0070873	0.295612301925121	-0.422660965410816	0.0489531541315884	0.343278779514539	15	8	208, 3643, 3630, 5261, 207, 2931, 3481, 3667	AKT2, INSR, INS, PHKG2, AKT1, GSK3A, IGF2, IRS1
REGULATION OF GRANULOCYTE CHEMOTAXIS%GOBP%GO:0071622	0.310385136543348	-0.421295703464036	0.0490172747518495	0.343462374867255	15	8	57402, 5879, 4192, 158747, 3071, 7057, 7060, 683	S100A14, RAC1, MDK, MOSPD2, NCKAP1L, THBS1, THBS4, BST1
ANION HOMEOSTASIS%GOBP%GO:0055081	0.295579689781825	-0.420538994021408	0.0495326444891519	0.346805128043536	17	7	335, 771, 6558, 3630, 2744, 6424, 348	APOA1, CA12, SLC12A2, INS, GLS, SFRP4, APOE
ADHERENS JUNCTIONS INTERACTIONS%REACTOME DATABASE ID RELEASE 69%418990	0.283298152853473	-0.420170581960386	0.0497501673516532	0.348058937430075	17	8	283, 999, 3728, 1001, 81607, 1000, 25945, 5818	ANG, CDH1, JUP, CDH3, NECTIN4, CDH2, NECTIN3, NECTIN1
HEART VALVE DEVELOPMENT%GOBP%GO:0003170	0.309622367676825	-0.420194707238375	0.0498882539856599	0.348755492920601	13	5	4846, 64220, 2006, 25831, 11117	NOS3, STRA6, ELN, HECTD1, EMILIN1
REGULATION OF CHEMOTAXIS%GOBP%GO:0050920	0.299592839630361	-0.413630050966306	0.0499343795051772	0.348808593873741	59	25	3273, 2152, 102, 4233, 3071, 2185, 6868, 727, 5159, 8829, 7857, 5025, 4192, 1652, 57509, 4067, 25865, 4485, 683, 57402, 5879, 7114, 158747, 7057, 7060	HRG, F3, ADAM10, MET, NCKAP1L, PTK2B, ADAM17, C5, PDGFRB, NRP1, SCG2, P2RX4, MDK, DDT, MTUS1, LYN, PRKD2, MST1, BST1, S100A14, RAC1, TMSB4X, MOSPD2, THBS1, THBS4
TP53 REGULATES TRANSCRIPTION OF SEVERAL ADDITIONAL CELL DEATH GENES WHOSE SPECIFIC ROLES IN P53-DEPENDENT APOPTOSIS REMAIN UNCERTAIN%REACTOME%R-HSA-6803205.1	0.291165511898139	-0.446940831318205	0.0501367651779056	0.349936957090753	6	4	5876, 10397, 9540, 7157	RABGGTB, NDRG1, TP53I3, TP53
RESPONSE TO ALCOHOL%GOBP%GO:0097305	0.296771625228569	-0.417784967067764	0.0501732210652598	0.349936957090753	20	8	1646, 3728, 196, 6647, 999, 2770, 57655, 23367	AKR1C2, JUP, AHR, SOD1, CDH1, GNAI1, GRAMD1A, LARP1
CYTOKINE BINDING%GOMF%GO:0019955	0.264685204855972	-0.416212125028663	0.0503351076813361	0.350473100952484	26	12	8829, 7057, 4052, 2, 2022, 7043, 4054, 8425, 11315, 3690, 8646, 5355	NRP1, THBS1, LTBP1, A2M, ENG, TGFB3, LTBP3, LTBP4, PARK7, ITGB3, CHRD, PLP2
CELL MIGRATION INVOLVED IN SPROUTING ANGIOGENESIS%GOBP%GO:0002042	0.270303910161768	-0.453985805814255	0.0503554433908813	0.350473100952484	6	3	207, 8829, 375056	AKT1, NRP1, MIA3
RESPONSE TO GAMMA RADIATION%GOBP%GO:0010332	0.30666047728888	-0.418543706846268	0.0503730406821564	0.350473100952484	15	8	7157, 472, 3297, 54107, 23028, 51776, 79073, 1410	TP53, ATM, HSF1, POLE3, KDM1A, MAP3K20, TMEM109, CRYAB
TRNA CATABOLIC PROCESS%GOBP%GO:0016078	0.304886550739678	-0.43291617381682	0.0504121834796935	0.350473100952484	7	3	11340, 5394, 51010	EXOSC8, EXOSC10, EXOSC3
1-ACYLGLYCEROL-3-PHOSPHATE O-ACYLTRANSFERASE ACTIVITY%GOMF%GO:0003841	0.281972161741281	-0.439543101313723	0.0504823730964364	0.350473100952484	7	3	56894, 10554, 79143	AGPAT3, AGPAT1, MBOAT7
LYSOPHOSPHATIDIC ACID ACYLTRANSFERASE ACTIVITY%GOMF%GO:0042171	0.281972161741281	-0.439543101313723	0.0504823730964364	0.350473100952484	7	3	56894, 10554, 79143	AGPAT3, AGPAT1, MBOAT7
PID_S1P_S1P1_PATHWAY%MSigdb_C2%PID_S1P_S1P1_PATHWAY	0.275234989468075	-0.422565631088942	0.0506288465582051	0.350820435817054	15	8	387, 2775, 5743, 5879, 3690, 5159, 4363, 2770	RHOA, GNAO1, PTGS2, RAC1, ITGB3, PDGFRB, ABCC1, GNAI1
BUNDLE OF HIS CELL-PURKINJE MYOCYTE ADHESION INVOLVED IN CELL COMMUNICATION%GOBP%GO:0086073	0.288139975959268	-0.453775049254694	0.0506486589653031	0.350820435817054	5	3	1832, 1824, 3728	DSP, DSC2, JUP
CELL ADHESIVE PROTEIN BINDING INVOLVED IN BUNDLE OF HIS CELL-PURKINJE MYOCYTE COMMUNICATION%GOMF%GO:0086083	0.288139975959268	-0.453775049254694	0.0506486589653031	0.350820435817054	5	3	1832, 1824, 3728	DSP, DSC2, JUP
REGULATION OF MYELOID CELL APOPTOTIC PROCESS%GOBP%GO:0033032	0.296128019748488	-0.443528751059268	0.0508078576451937	0.351654078946436	5	2	6868, 350	ADAM17, APOH
PID_S1P_S1P3_PATHWAY%MSigdb_C2%PID_S1P_S1P3_PATHWAY	0.270871963450473	-0.419241721189299	0.0509651217017971	0.352473068576295	16	9	2775, 207, 5159, 3690, 2776, 2767, 2770, 5879, 387	GNAO1, AKT1, PDGFRB, ITGB3, GNAQ, GNA11, GNAI1, RAC1, RHOA
REGULATION OF BLOOD VESSEL ENDOTHELIAL CELL MIGRATION%GOBP%GO:0043535	0.29818668717692	-0.412219776945822	0.0511039529014427	0.353004350794721	37	16	3273, 4846, 5286, 3162, 387, 27286, 207, 3728, 57608, 25865, 6868, 5743, 7114, 7057, 348, 5025	HRG, NOS3, PIK3C2A, HMOX1, RHOA, SRPX2, AKT1, JUP, JCAD, PRKD2, ADAM17, PTGS2, TMSB4X, THBS1, APOE, P2RX4
SEROTONIN DEGRADATION%HUMANCYC%PWY-6313	0.286394158864031	-0.426802299169285	0.0511199275258897	0.353004350794721	8	5	125, 217, 4128, 4129, 6799	ADH1B, ALDH2, MAOA, MAOB, SULT1A2
INTERMEDIATE FILAMENT-BASED PROCESS%GOBP%GO:0045103	0.26925700724291	-0.413808207018655	0.051452440413586	0.35475928641599	24	11	4287, 6647, 55914, 1452, 5317, 2125, 10049, 3857, 1832, 3861, 286887	ATXN3, SOD1, ERBIN, CSNK1A1, PKP1, EVPL, DNAJB6, KRT9, DSP, KRT14, KRT6C
INTERMEDIATE FILAMENT CYTOSKELETON ORGANIZATION%GOBP%GO:0045104	0.26925700724291	-0.413808207018655	0.051452440413586	0.35475928641599	24	11	4287, 6647, 55914, 1452, 5317, 2125, 10049, 3857, 1832, 3861, 286887	ATXN3, SOD1, ERBIN, CSNK1A1, PKP1, EVPL, DNAJB6, KRT9, DSP, KRT14, KRT6C
3'-5' EXONUCLEASE ACTIVITY%GOMF%GO:0008408	0.27695649711042	-0.413925050507463	0.0515512881937869	0.355170328781091	25	14	114034, 5394, 87178, 57109, 79002, 55218, 22894, 51010, 4361, 5073, 23019, 201626, 9924, 3669	TOE1, EXOSC10, PNPT1, REXO4, TRIR, EXD2, DIS3, EXOSC3, MRE11, PARN, CNOT1, PDE12, PAN2, ISG20
Vitamin D Receptor Pathway%WikiPathways_20190810%WP2877%Homo sapiens	0.283117006696598	-0.409783163427107	0.0515986117420831	0.355226032016029	53	18	3486, 1577, 634, 1469, 3488, 490, 412, 1474, 7078, 3827, 6819, 79789, 4650, 6696, 5004, 23581, 5005, 3868	IGFBP3, CYP3A5, CEACAM1, CST1, IGFBP5, ATP2B1, STS, CST6, TIMP3, KNG1, SULT1C2, CLMN, MYO9B, SPP1, ORM1, CASP14, ORM2, KRT16
CARBOHYDRATE DERIVATIVE BINDING%GOMF%GO:0097367	0.249978321748543	-0.40763953682456	0.0517306582499252	0.355864475027791	357	124	4057, 2147, 7283, 1056, 7057, 14, 7059, 5270, 1622, 5549, 7984, 26, 5901, 7060, 4192, 2200, 6646, 10631, 115361, 115362, 37, 26354, 57826, 26027, 3273, 3827, 3845, 2770, 6447, 2022, 5912, 7123, 9141, 10457, 4830, 283, 4018, 207, 1307, 9289, 7148, 1311, 338, 5118, 10026, 3075, 1842, 1289, 348, 7429, 2203, 4175, 5967, 5968, 5826, 197259, 3673, 671, 8467, 5190, 10845, 513, 54938, 7157, 3416, 9113, 51776, 4217, 57505, 11329, 4846, 23213, 55157, 10595, 3026, 2729, 55361, 6788, 8476, 2011, 6732, 5104, 984, 375790, 55149, 57214, 4650, 51228, 5825, 22853, 5025, 5584, 208, 51079, 5165, 11284, 10051, 10295, 50488, 5634, 4436, 2956, 55902, 1800, 5536, 3512, 83666, 55684, 6237, 3643, 1048, 8425, 375, 387, 84659, 3929, 1819, 1462, 389434, 1280, 5874, 5879, 4811, 2799	LTF, F2, TUBG1, CEL, THBS1, AAMP, THBS3, SERPINE2, DBI, PRELP, ARHGEF5, AOC1, RAN, THBS4, MDK, FBN1, SOAT1, POSTN, GBP4, GBP5, ACADVL, GNL3, RAP2C, ACOT11, HRG, KNG1, KRAS, GNAI1, SCG5, ENG, RAP2B, CLEC3B, PDCD5, GPNMB, NME1, ANG, LPA, AKT1, COL16A1, ADGRG1, TNXB, COMP, APOB, PCOLCE, PIGK, CFH, ECM2, COL5A1, APOE, VIL1, FBP1, MCM6, REG1A, REG1B, ABCD4, MLKL, ITGA2, BPI, SMARCA5, PEX6, CLPX, ATP5F1D, SARS2, TP53, IDE, LATS1, MAP3K20, MAP3K5, AARS2, STK38, NOS3, SULF1, DARS2, ERN2, HABP2, GCLC, PI4K2A, STK3, CDC42BPA, MARK2, SRPK1, SERPINA5, CDK11B, AGRN, MTPAP, CEMIP, MYO9B, GLTP, ABCD3, LMTK2, P2RX4, PRKCI, AKT2, NDUFA13, PDK3, PNKP, SMC4, BCKDK, MINK1, PRPS2, MSH2, MSH6, ACSS2, DPEP1, PPP5C, JCHAIN, PARP9, RABL6, RRAS, INSR, CEACAM5, LTBP4, ARF1, RHOA, RNASE7, LBP, DRG2, VCAN, IYD, COL2A1, RAB27B, RAC1, NID1, GNS
REGULATION OF NEUROTRANSMITTER LEVELS%GOBP%GO:0001505	0.308705888560015	-0.407344763233264	0.0522106342055412	0.358893600199518	77	27	2332, 4128, 8500, 25953, 26002, 207, 6697, 80736, 7779, 223, 57617, 947, 5025, 6470, 4846, 3643, 55349, 5740, 3690, 5743, 857, 5879, 9342, 23564, 2030, 51248, 1191	FMR1, MAOA, PPFIA1, PNKD, MOXD1, AKT1, SPR, SLC44A4, SLC30A1, ALDH9A1, VPS18, CD34, P2RX4, SHMT1, NOS3, INSR, CHDH, PTGIS, ITGB3, PTGS2, CAV1, RAC1, SNAP29, DDAH2, SLC29A1, PDZD11, CLU
GLUCONEOGENESIS%GOBP%GO:0006094	0.285580609039349	-0.412638397383385	0.0522636164436135	0.358985219775442	24	9	5236, 2805, 2203, 2027, 229, 5950, 2023, 7167, 4191	PGM1, GOT1, FBP1, ENO3, ALDOB, RBP4, ENO1, TPI1, MDH2
RESPIRATORY GASEOUS EXCHANGE%GOBP%GO:0007585	0.291823533481603	-0.440314619263787	0.052362117883477	0.359317464190726	7	2	55967, 2006	NDUFA12, ELN
NEGATIVE REGULATION OF LEUKOCYTE APOPTOTIC PROCESS%GOBP%GO:2000107	0.31009358152802	-0.42318499965068	0.0523913678042371	0.359317464190726	8	2	5304, 8772	PIP, FADD
ZINC ION BINDING%GOMF%GO:0008270	0.287411758814088	-0.406442927393128	0.052499641079621	0.35978747213763	119	39	26517, 213, 6045, 7076, 10802, 2739, 26, 6631, 3273, 3827, 7756, 2959, 5025, 4331, 6647, 5066, 6284, 1800, 1636, 26520, 7157, 253832, 3416, 1358, 1397, 5876, 5877, 6470, 23321, 2028, 760, 51548, 51074, 101, 28970, 125, 126, 54814, 55662	TIMM13, ALB, RNF2, TIMP1, SEC24A, GLO1, AOC1, SNRPC, HRG, KNG1, ZNF207, GTF2B, P2RX4, MNAT1, SOD1, PAM, S100A13, DPEP1, ACE, TIMM9, TP53, ZDHHC20, IDE, CPA2, CRIP2, RABGGTB, RABIF, SHMT1, TRIM2, ENPEP, CA2, SIRT6, APIP, ADAM8, C11orf54, ADH1B, ADH1C, QPCTL, HIF1AN
NEGATIVE REGULATION OF SECRETION%GOBP%GO:0051048	0.300227345424103	-0.407659465204618	0.0526563635550477	0.36058854709822	42	18	2332, 7032, 25953, 634, 336, 7779, 1113, 2065, 947, 64285, 284297, 1595, 335, 7114, 3630, 9341, 348, 3667	FMR1, TFF2, PNKD, CEACAM1, APOA2, SLC30A1, CHGA, ERBB3, CD34, RHBDF1, SSC5D, CYP51A1, APOA1, TMSB4X, INS, VAMP3, APOE, IRS1
KINESINS%REACTOME DATABASE ID RELEASE 69%983189	0.292676280391566	-0.413996338096806	0.0527629580108376	0.361045395972874	17	5	9371, 9585, 24137, 64837, 29127	KIF3B, KIF20B, KIF4A, KLC2, RACGAP1
PHOSPHATIDYLSERINE BINDING%GOMF%GO:0001786	0.285216966572249	-0.411394178295806	0.0529326808472757	0.361933202198178	21	8	7057, 8416, 950, 8436, 284110, 8904, 55198, 56169	THBS1, ANXA9, SCARB2, CAVIN2, GSDMA, CPNE1, APPL2, GSDMC
INACTIVATION OF APC C VIA DIRECT INHIBITION OF THE APC C COMPLEX%REACTOME%R-HSA-141430.2	0.281123032887366	-0.433109340976363	0.0532077704200286	0.363265419013966	7	6	8881, 64682, 11065, 8697, 996, 51434	CDC16, ANAPC1, UBE2C, CDC23, CDC27, ANAPC7
INHIBITION OF THE PROTEOLYTIC ACTIVITY OF APC C REQUIRED FOR THE ONSET OF ANAPHASE BY MITOTIC SPINDLE CHECKPOINT COMPONENTS%REACTOME%R-HSA-141405.4	0.281123032887366	-0.433109340976363	0.0532077704200286	0.363265419013966	7	6	8881, 64682, 11065, 8697, 996, 51434	CDC16, ANAPC1, UBE2C, CDC23, CDC27, ANAPC7
PROGRAMMED CELL DEATH%GOBP%GO:0012501	0.25469296993996	-0.403517656301185	0.0535549529295024	0.36532358031159	254	94	8689, 1616, 4217, 2475, 2021, 3848, 3849, 207, 3858, 3851, 3852, 3853, 3854, 2185, 3857, 8087, 79073, 3891, 3892, 3887, 3708, 11187, 2125, 840, 25984, 7051, 3872, 338785, 3861, 3868, 4804, 144501, 1718, 841, 284110, 318, 984, 51202, 11035, 51079, 3094, 1828, 1825, 1824, 4436, 1823, 197259, 10595, 2956, 51074, 5580, 2065, 79017, 23581, 7153, 5317, 56169, 7157, 8772, 6272, 7098, 23786, 4615, 56616, 2931, 9984, 23378, 1832, 3433, 54431, 8065, 5977, 6750, 196, 572, 286887, 5519, 6788, 1475, 390792, 472, 598, 6768, 5025, 8502, 196374, 355, 5740, 1611, 3728, 487, 857, 1041, 1191	KRT36, DAXX, MAP3K5, MTOR, ENDOG, KRT1, KRT2, AKT1, KRT10, KRT4, KRT5, KRT6A, KRT6B, PTK2B, KRT9, FXR1, TMEM109, KRT85, KRT86, KRT81, ITPR1, PKP3, EVPL, CASP7, KRT23, TGM1, KRT17, KRT79, KRT14, KRT16, NGFR, KRT80, DHCR24, CASP8, GSDMA, NUDT2, CDK11B, DDX47, RIPK3, NDUFA13, HINT1, DSG1, DSC3, DSC2, MSH2, DSC1, MLKL, ERN2, MSH6, APIP, PRKCD, ERBB3, GGCT, CASP14, TOP2A, PKP1, GSDMC, TP53, FADD, SORT1, TLR3, BCL2L13, MYD88, DIABLO, GSK3A, THOC1, RRP8, DSP, IFIT2, DNAJC10, CUL5, DPF2, SST, AHR, BAD, KRT6C, PPP2R1B, STK3, CSTA, KRT39, ATM, BCL2L1, ST14, P2RX4, PKP4, KRT78, FAS, PTGIS, DAP, JUP, ATP2A1, CAV1, CDSN, CLU
NEGATIVE REGULATION OF PROTEIN SECRETION%GOBP%GO:0050709	0.273189538642423	-0.410396053986647	0.0535899386561131	0.36532358031159	24	10	336, 947, 64285, 284297, 1595, 335, 7114, 3630, 348, 3667	APOA2, CD34, RHBDF1, SSC5D, CYP51A1, APOA1, TMSB4X, INS, APOE, IRS1
SYNTHESIS OF KETONE BODIES%REACTOME DATABASE ID RELEASE 69%77111	0.311541346117931	-0.426083907018118	0.0538605406862649	0.366616146490794	6	2	56898, 622	BDH2, BDH1
KETONE BODY BIOSYNTHETIC PROCESS%GOBP%GO:0046951	0.311541346117931	-0.426083907018118	0.0538605406862649	0.366616146490794	6	2	622, 56898	BDH1, BDH2
NEGATIVE REGULATION OF ENDOTHELIAL CELL MIGRATION%GOBP%GO:0010596	0.31145812571061	-0.409893246046752	0.0539038776430925	0.366635465291447	15	7	3273, 350, 387, 1634, 3728, 7057, 348	HRG, APOH, RHOA, DCN, JUP, THBS1, APOE
POSITIVE REGULATION OF EPITHELIAL TO MESENCHYMAL TRANSITION%GOBP%GO:0010718	0.311197979309272	-0.408992616762449	0.053991825336255	0.366957954030868	15	6	6317, 2022, 4192, 7043, 2475, 1277	SERPINB3, ENG, MDK, TGFB3, MTOR, COL1A1
NEURON MIGRATION%GOBP%GO:0001764	0.290923103195361	-0.416021618761842	0.054391362135195	0.369396100082461	11	5	51473, 2011, 5879, 8829, 4131	DCDC2, MARK2, RAC1, NRP1, MAP1B
Alzheimers Disease%WikiPathways_20190810%WP2059%Homo sapiens	0.31273700614301	-0.403116789541866	0.0544898430584788	0.369787518147233	42	17	8772, 355, 6868, 487, 489, 3416, 5332, 3708, 3709, 840, 841, 54205, 572, 7157, 102, 2776, 348	FADD, FAS, ADAM17, ATP2A1, ATP2A3, IDE, PLCB4, ITPR1, ITPR2, CASP7, CASP8, CYCS, BAD, TP53, ADAM10, GNAQ, APOE
POSITIVE REGULATION OF STEM CELL DIFFERENTIATION%GOBP%GO:2000738	0.294469068439025	-0.43870018034666	0.0546740116039884	0.370759421011915	6	3	4070, 4054, 11051	TACSTD2, LTBP3, NUDT21
REGULATION OF HISTONE PHOSPHORYLATION%GOBP%GO:0033127	0.288023830435301	-0.427672094143809	0.0547256510952281	0.370831825872081	7	3	26993, 2332, 1025	AKAP8L, FMR1, CDK9
OXIDIZED DNA BINDING%GOMF%GO:0032356	0.298111010463892	-0.438198432651047	0.0548441779116541	0.37121747884267	5	2	4436, 2956	MSH2, MSH6
REGULATION OF ACTIN FILAMENT BUNDLE ASSEMBLY%GOBP%GO:0032231	0.291480104389002	-0.402857152981397	0.0548645738088471	0.37121747884267	41	21	171024, 4233, 116985, 387, 8500, 7984, 55160, 55604, 4070, 5345, 3925, 335, 7429, 5879, 5058, 23122, 11346, 7043, 8829, 10174, 6281	SYNPO2, MET, ARAP1, RHOA, PPFIA1, ARHGEF5, ARHGEF10L, CARMIL1, TACSTD2, SERPINF2, STMN1, APOA1, VIL1, RAC1, PAK1, CLASP2, SYNPO, TGFB3, NRP1, SORBS3, S100A10
DYSTROGLYCAN BINDING%GOMF%GO:0002162	0.285478531703616	-0.42354659328628	0.0550866000046724	0.37243577631056	8	3	375790, 23122, 10551	AGRN, CLASP2, AGR2
RETINOID METABOLIC PROCESS%GOBP%GO:0001523	0.264975579175187	-0.4023590062333	0.0551269126539434	0.37243577631056	46	22	3339, 375790, 338, 231, 1577, 336, 125, 126, 55937, 6383, 5950, 57016, 10170, 64220, 335, 195814, 216, 7276, 1562, 1208, 348, 59342	HSPG2, AGRN, APOB, AKR1B1, CYP3A5, APOA2, ADH1B, ADH1C, APOM, SDC2, RBP4, AKR1B10, DHRS9, STRA6, APOA1, SDR16C5, ALDH1A1, TTR, CYP2C18, CLPS, APOE, SCPEP1
STEROL HOMEOSTASIS%GOBP%GO:0055092	0.281535602562228	-0.404749771742288	0.0553274341806294	0.373511753644472	22	11	338, 336, 55937, 2053, 335, 9420, 857, 4864, 348, 3606, 6646	APOB, APOA2, APOM, EPHX2, APOA1, CYP7B1, CAV1, NPC1, APOE, IL18, SOAT1
TRANSMEMBRANE SIGNALING RECEPTOR ACTIVITY%GOMF%GO:0004888	0.297157446755941	-0.400032166853432	0.0554907792446503	0.374335338674977	77	36	9289, 5362, 3872, 5284, 5791, 5787, 4065, 4864, 1364, 5159, 4804, 2065, 118429, 2202, 4233, 8829, 4052, 6272, 4486, 950, 2022, 5967, 5968, 3673, 2043, 22853, 5025, 1512, 7098, 8416, 3643, 2152, 2185, 8425, 4883, 4811	ADGRG1, PLXNA2, KRT17, PIGR, PTPRE, PTPRB, LY75, NPC1, CLDN4, PDGFRB, NGFR, ERBB3, ANTXR2, EFEMP1, MET, NRP1, LTBP1, SORT1, MST1R, SCARB2, ENG, REG1A, REG1B, ITGA2, EPHA4, LMTK2, P2RX4, CTSH, TLR3, ANXA9, INSR, F3, PTK2B, LTBP4, NPR3, NID1
REGULATION OF ADAPTIVE IMMUNE RESPONSE BASED ON SOMATIC RECOMBINATION OF IMMUNE RECEPTORS BUILT FROM IMMUNOGLOBULIN SUPERFAMILY DOMAINS%GOBP%GO:0002822	0.306437765889883	-0.401405682266148	0.0558557335121565	0.376516720391328	33	17	9984, 11035, 975, 634, 722, 7158, 54795, 3133, 563, 3107, 3105, 8772, 55183, 8741, 6830, 725, 3606	THOC1, RIPK3, CD81, CEACAM1, C4BPA, TP53BP1, TRPM4, HLA-E, AZGP1, HLA-C, HLA-A, FADD, RIF1, TNFSF13, SUPT6H, C4BPB, IL18
REGULATION OF EPITHELIAL CELL APOPTOTIC PROCESS%GOBP%GO:1904035	0.307073453989818	-0.402710912797742	0.0560079213514644	0.377261690472327	21	8	2266, 4192, 5584, 7057, 6424, 2243, 7857, 2244	FGG, MDK, PRKCI, THBS1, SFRP4, FGA, SCG2, FGB
NEGATIVE REGULATION OF REACTIVE OXYGEN SPECIES METABOLIC PROCESS%GOBP%GO:2000378	0.303793766394711	-0.40425526887433	0.0560884458795145	0.377523197432895	16	6	857, 3240, 3630, 947, 5740, 11315	CAV1, HP, INS, CD34, PTGIS, PARK7
AXON EXTENSION%GOBP%GO:0048675	0.296017054993434	-0.41341761801698	0.0563181865668556	0.378787921983465	7	2	8829, 4131	NRP1, MAP1B
G ALPHA (Q) SIGNALLING EVENTS%REACTOME DATABASE ID RELEASE 69%416476	0.30061586580607	-0.399092421454328	0.0564782982935156	0.379095396035041	39	15	1385, 156, 183, 2147, 5580, 3827, 10911, 3708, 3709, 2767, 2641, 2776, 3845, 5332, 8997	CREB1, GRK2, AGT, F2, PRKCD, KNG1, UTS2, ITPR1, ITPR2, GNA11, GCG, GNAQ, KRAS, PLCB4, KALRN
Splicing factor NOVA regulated synaptic proteins%WikiPathways_20190810%WP4148%Homo sapiens	0.284606478232171	-0.403039637347111	0.0564865788458697	0.379095396035041	23	11	1000, 490, 5332, 22883, 54386, 288, 2037, 5909, 2036, 375790, 10243	CDH2, ATP2B1, PLCB4, CLSTN1, TERF2IP, ANK3, EPB41L2, RAP1GAP, EPB41L1, AGRN, GPHN
MULTICELLULAR ORGANISM REPRODUCTION%GOBP%GO:0032504	0.280160278325626	-0.398213442667988	0.0564895271458379	0.379095396035041	60	18	1525, 1730, 7043, 9698, 338773, 4192, 10658, 6696, 6647, 283, 5073, 1636, 2687, 5104, 6046, 29127, 6732, 5798	CXADR, DIAPH2, TGFB3, PUM1, TMEM119, MDK, CELF1, SPP1, SOD1, ANG, PARN, ACE, GGT5, SERPINA5, BRD2, RACGAP1, SRPK1, PTPRN
CYSTEINE-TYPE ENDOPEPTIDASE INHIBITOR ACTIVITY INVOLVED IN APOPTOTIC PROCESS%GOMF%GO:0043027	0.292513172126353	-0.409530514523609	0.0565821715135135	0.379275796983197	10	5	5272, 1800, 330, 331, 7429	SERPINB9, DPEP1, BIRC3, XIAP, VIL1
ARACHIDONIC ACID METABOLISM%REACTOME DATABASE ID RELEASE 69%2142753	0.277216473682422	-0.402495713160037	0.0566001990195845	0.379275796983197	31	11	5444, 2053, 2687, 4363, 5730, 1800, 5740, 5743, 873, 22949, 242	PON1, EPHX2, GGT5, ABCC1, PTGDS, DPEP1, PTGIS, PTGS2, CBR1, PTGR1, ALOX12B
VOLTAGE-GATED CATION CHANNEL ACTIVITY%GOMF%GO:0022843	0.30907255162522	-0.424888590145591	0.0566936882094757	0.37962127171626	5	3	8416, 2185, 781	ANXA9, PTK2B, CACNA2D1
BICARBONATE TRANSPORT%GOBP%GO:0015701	0.255336370634518	-0.411504299433133	0.0567828479173698	0.379669139795505	13	7	760, 771, 3039, 759, 8671, 761, 6521	CA2, CA12, HBA1, CA1, SLC4A4, CA3, SLC4A1
LYMPHOCYTE ACTIVATION INVOLVED IN IMMUNE RESPONSE%GOBP%GO:0002285	0.312110336464429	-0.401080109993853	0.056784713938265	0.379669139795505	20	9	118460, 4192, 6845, 4436, 2185, 51010, 2956, 139818, 3955	EXOSC6, MDK, VAMP7, MSH2, PTK2B, EXOSC3, MSH6, DOCK11, LFNG
REGULATION OF BONE DEVELOPMENT%GOBP%GO:1903010	0.29808384086199	-0.427013662618107	0.0568697891110146	0.379957343780085	7	3	4057, 338773, 2200	LTF, TMEM119, FBN1
REGULATION OF NEUTROPHIL MIGRATION%GOBP%GO:1902622	0.309920224844032	-0.40344494451933	0.0570740090994053	0.380769243893652	14	7	101, 5879, 4192, 158747, 3071, 7060, 683	ADAM8, RAC1, MDK, MOSPD2, NCKAP1L, THBS4, BST1
PWP2P-CONTAINING SUBCOMPLEX OF 90S PRERIBOSOME%GOCC%GO:0034388	0.284662787581781	-0.436773508410647	0.057075429577343	0.380769243893652	6	3	10885, 5822, 134430	WDR3, PWP2, WDR36
NEGATIVE REGULATION OF GLYCOPROTEIN METABOLIC PROCESS%GOBP%GO:1903019	0.27129578789581	-0.446598318619111	0.0574266958343246	0.382482798802533	6	3	5806, 325, 9445	PTX3, APCS, ITM2B
VOLTAGE-GATED ION CHANNEL ACTIVITY%GOMF%GO:0005244	0.313971151853971	-0.404239491777631	0.0574590308595433	0.382482798802533	11	5	8416, 55107, 2185, 781, 51463	ANXA9, ANO1, PTK2B, CACNA2D1, GPR89B
VOLTAGE-GATED CHANNEL ACTIVITY%GOMF%GO:0022832	0.313971151853971	-0.404239491777631	0.0574590308595433	0.382482798802533	11	5	8416, 55107, 2185, 781, 51463	ANXA9, ANO1, PTK2B, CACNA2D1, GPR89B
MESENCHYME MORPHOGENESIS%GOBP%GO:0072132	0.317353997487965	-0.411841513970718	0.0577020412235	0.383056273418183	7	2	4846, 2022	NOS3, ENG
NEGATIVE REGULATION OF GLIOGENESIS%GOBP%GO:0014014	0.305464711677834	-0.420506229558185	0.057751629734989	0.383056273418183	6	1	2147	F2
REGULATION OF RAS FAMILY ACTIVATION%PATHWAY INTERACTION DATABASE NCI-NATURE CURATED DATA%REGULATION OF RAS FAMILY ACTIVATION	0.307994858640094	-0.402241813973294	0.0578067719161309	0.383056273418183	15	6	27342, 9610, 6237, 8437, 5922, 3845	RABGEF1, RIN1, RRAS, RASAL1, RASA2, KRAS
TISSUE REGENERATION%GOBP%GO:0042246	0.28955858047777	-0.418743455388266	0.0578137751441783	0.383056273418183	7	3	4192, 975, 347	MDK, CD81, APOD
POSITIVE REGULATION OF ERBB SIGNALING PATHWAY%GOBP%GO:1901186	0.309611721124	-0.401020898426804	0.0578465444396587	0.383056273418183	15	8	9026, 183, 116985, 10551, 207, 6868, 5753, 84632	HIP1R, AGT, ARAP1, AGR2, AKT1, ADAM17, PTK6, AFAP1L2
REGULATED NECROSIS%REACTOME%R-HSA-5218859.1	0.292678096158165	-0.410920054393161	0.0578767476436242	0.383056273418183	10	7	11035, 197259, 331, 8772, 841, 355, 330	RIPK3, MLKL, XIAP, FADD, CASP8, FAS, BIRC3
RIPK1-MEDIATED REGULATED NECROSIS%REACTOME%R-HSA-5213460.1	0.292678096158165	-0.410920054393161	0.0578767476436242	0.383056273418183	10	7	11035, 197259, 331, 8772, 841, 355, 330	RIPK3, MLKL, XIAP, FADD, CASP8, FAS, BIRC3
MULTICELLULAR ORGANISMAL REPRODUCTIVE PROCESS%GOBP%GO:0048609	0.282032385655324	-0.395118872393876	0.0578929883975119	0.383056273418183	59	18	1525, 1730, 7043, 9698, 338773, 4192, 10658, 6696, 6647, 283, 5073, 1636, 2687, 5104, 6046, 29127, 6732, 5798	CXADR, DIAPH2, TGFB3, PUM1, TMEM119, MDK, CELF1, SPP1, SOD1, ANG, PARN, ACE, GGT5, SERPINA5, BRD2, RACGAP1, SRPK1, PTPRN
GATED CHANNEL ACTIVITY%GOMF%GO:0022836	0.293275102875898	-0.398135881911569	0.057925995615762	0.383056273418183	29	12	9780, 5025, 80727, 3708, 22802, 8416, 55107, 2185, 781, 51463, 3709, 54795	PIEZO1, P2RX4, TTYH3, ITPR1, CLCA4, ANXA9, ANO1, PTK2B, CACNA2D1, GPR89B, ITPR2, TRPM4
CELL GROWTH%GOBP%GO:0016049	0.31496722921437	-0.39972539686141	0.0580001677069681	0.383266801643199	16	4	8904, 8829, 8470, 4131	CPNE1, NRP1, SORBS2, MAP1B
NEGATIVE REGULATION OF FATTY ACID METABOLIC PROCESS%GOBP%GO:0045922	0.283627188435411	-0.413330236329256	0.0580702416516294	0.383449961832386	8	6	634, 11160, 207, 37, 55198, 3630	CEACAM1, ERLIN2, AKT1, ACADVL, APPL2, INS
MAMMARY GLAND DEVELOPMENT%GOBP%GO:0030879	0.318078120660591	-0.401160225340574	0.0583107127371273	0.384550761374869	12	6	857, 208, 9113, 7043, 207, 2909	CAV1, AKT2, LATS1, TGFB3, AKT1, ARHGAP35
PEPTIDYL-METHIONINE MODIFICATION%GOBP%GO:0018206	0.303102506749138	-0.407643740707216	0.0583914400156432	0.384550761374869	9	5	122830, 335, 80018, 64146, 336	NAA30, APOA1, NAA25, PDF, APOA2
UNWINDING OF DNA%REACTOME%R-HSA-176974.2	0.29425397639958	-0.427997742674241	0.0584068592610676	0.384550761374869	6	4	4173, 4175, 4176, 4172	MCM4, MCM6, MCM7, MCM3
DOUBLE-STRAND BREAK REPAIR VIA BREAK-INDUCED REPLICATION%GOBP%GO:0000727	0.29425397639958	-0.427997742674241	0.0584068592610676	0.384550761374869	6	4	4175, 4176, 4172, 4173	MCM6, MCM7, MCM3, MCM4
PHOSPHOLIPASE C ACTIVITY%GOMF%GO:0004629	0.310510519125721	-0.407207203042076	0.0587314041603292	0.386406542051933	8	4	5332, 5333, 23007, 5336	PLCB4, PLCD1, PLCH1, PLCG2
NEGATIVE REGULATION OF EPITHELIAL CELL APOPTOTIC PROCESS%GOBP%GO:1904036	0.308125913965076	-0.402070376995819	0.0589103929004094	0.387302677507194	10	5	2266, 4192, 7857, 2243, 2244	FGG, MDK, SCG2, FGA, FGB
METABOLISM OF NITRIC OXIDE: ENOS ACTIVATION AND REGULATION%REACTOME DATABASE ID RELEASE 69%202131	0.291000751764176	-0.401735722996296	0.0591592642696935	0.388584094572222	13	7	6697, 857, 23564, 51070, 207, 4846, 115677	SPR, CAV1, DDAH2, NOSIP, AKT1, NOS3, NOSTRIN
INSULIN SECRETION%GOBP%GO:0030073	0.311586054069354	-0.407641687914663	0.0591911483944653	0.388584094572222	8	4	51714, 5798, 11315, 54097	SELENOT, PTPRN, PARK7, FAM3B
SULFUR COMPOUND METABOLIC PROCESS%GOBP%GO:0006790	0.296492365215774	-0.390879538335927	0.05929266000642	0.388968442781247	164	60	1462, 10101, 2729, 4682, 7358, 2936, 2331, 5549, 2098, 27247, 9334, 4594, 6819, 633, 7923, 6647, 6820, 1622, 55, 1634, 5096, 5095, 10380, 79717, 2182, 79966, 2687, 6799, 1800, 57019, 5538, 84693, 8694, 51074, 197322, 4060, 2799, 1738, 80224, 26027, 58478, 26873, 8050, 79017, 2730, 4958, 11041, 9054, 84191, 84532, 7263, 191, 642, 4482, 11315, 150274, 51248, 4969, 2944, 27284	VCAN, NUBP2, GCLC, NUBP1, UGDH, GSR, FMOD, PRELP, ESD, NFU1, B4GALT5, MMUT, SULT1C2, BGN, HSD17B8, SOD1, SULT2B1, DBI, ACPP, DCN, PCCB, PCCA, BPNT1, PPCS, ACSL4, SCD5, GGT5, SULT1A2, DPEP1, CIAPIN1, PPT1, MCEE, DGAT1, APIP, ACSF3, LUM, GNS, DLD, NUBPL, ACOT11, ENOPH1, OPLAH, PDHX, GGCT, GCLM, OMD, B4GAT1, NFS1, CIAO2A, ACSS1, TST, AHCY, BLMH, MSRA, PARK7, HSCB, PDZD11, OGN, GSTM1, SULT1B1
REGULATION OF GLUCOSE METABOLIC PROCESS%GOBP%GO:0010906	0.313749246504992	-0.39367287257476	0.0594264686002004	0.38956395382883	28	13	5165, 2203, 3643, 89, 5261, 207, 4485, 3481, 572, 208, 3630, 2931, 3667	PDK3, FBP1, INSR, ACTN3, PHKG2, AKT1, MST1, IGF2, BAD, AKT2, INS, GSK3A, IRS1
NEGATIVE REGULATION OF EPITHELIAL CELL PROLIFERATION%GOBP%GO:0050680	0.319853995856981	-0.392507064497137	0.0595251753102377	0.389928662868005	32	13	23213, 4804, 634, 3851, 857, 93974, 6423, 350, 7498, 7057, 7857, 348, 9500	SULF1, NGFR, CEACAM1, KRT4, CAV1, ATP5IF1, SFRP2, APOH, XDH, THBS1, SCG2, APOE, MAGED1
Corticotropin-releasing hormone signaling pathway%WikiPathways_20190810%WP2355%Homo sapiens	0.28246491538986	-0.39314768140236	0.0597289262425492	0.390179611660453	43	16	5580, 5584, 1385, 5336, 4846, 3848, 3728, 207, 4217, 3606, 2770, 2767, 387, 2776, 2775, 3861	PRKCD, PRKCI, CREB1, PLCG2, NOS3, KRT1, JUP, AKT1, MAP3K5, IL18, GNAI1, GNA11, RHOA, GNAQ, GNAO1, KRT14
ENTRY INTO HOST CELL%GOBP%GO:0030260	0.28594584151542	-0.399552270769136	0.059778981704744	0.390179611660453	18	10	5478, 4864, 857, 975, 4233, 83737, 5818, 999, 3690, 156	PPIA, NPC1, CAV1, CD81, MET, ITCH, NECTIN1, CDH1, ITGB3, GRK2
ENTRY INTO CELL OF OTHER ORGANISM INVOLVED IN SYMBIOTIC INTERACTION%GOBP%GO:0051806	0.28594584151542	-0.399552270769136	0.059778981704744	0.390179611660453	18	10	5478, 4864, 857, 975, 4233, 83737, 5818, 999, 3690, 156	PPIA, NPC1, CAV1, CD81, MET, ITCH, NECTIN1, CDH1, ITGB3, GRK2
ENTRY INTO OTHER ORGANISM INVOLVED IN SYMBIOTIC INTERACTION%GOBP%GO:0051828	0.28594584151542	-0.399552270769136	0.059778981704744	0.390179611660453	18	10	5478, 4864, 857, 975, 4233, 83737, 5818, 999, 3690, 156	PPIA, NPC1, CAV1, CD81, MET, ITCH, NECTIN1, CDH1, ITGB3, GRK2
ENTRY INTO HOST%GOBP%GO:0044409	0.28594584151542	-0.399552270769136	0.059778981704744	0.390179611660453	18	10	5478, 4864, 857, 975, 4233, 83737, 5818, 999, 3690, 156	PPIA, NPC1, CAV1, CD81, MET, ITCH, NECTIN1, CDH1, ITGB3, GRK2
REGULATION OF EPITHELIAL CELL MIGRATION%GOBP%GO:0010632	0.302284912392004	-0.390115982602628	0.059870143305888	0.390493088867582	96	36	3273, 4233, 2475, 207, 57608, 2185, 23122, 8829, 3162, 387, 27286, 8754, 7429, 23473, 80005, 350, 1634, 14, 1512, 634, 6868, 183, 5336, 5025, 4846, 5286, 3728, 25865, 3690, 4070, 10982, 5743, 7114, 7057, 284361, 348	HRG, MET, MTOR, AKT1, JCAD, PTK2B, CLASP2, NRP1, HMOX1, RHOA, SRPX2, ADAM9, VIL1, CAPN7, DOCK5, APOH, DCN, AAMP, CTSH, CEACAM1, ADAM17, AGT, PLCG2, P2RX4, NOS3, PIK3C2A, JUP, PRKD2, ITGB3, TACSTD2, MAPRE2, PTGS2, TMSB4X, THBS1, EMC10, APOE
TERTIARY GRANULE%GOCC%GO:0070820	0.271362838153451	-0.390171827720296	0.0599707286307735	0.390867535129152	106	38	1604, 5317, 5236, 4057, 4069, 5768, 138050, 5787, 101, 102, 5004, 1828, 1823, 116844, 258010, 388698, 5806, 3417, 22875, 1512, 8836, 3240, 51125, 23218, 6709, 25840, 2040, 5473, 1476, 387, 1088, 3071, 5879, 5337, 1832, 634, 5912, 57826	CD55, PKP1, PGM1, LTF, LYZ, QSOX1, HGSNAT, PTPRB, ADAM8, ADAM10, ORM1, DSG1, DSC1, LRG1, SVIP, FLG2, PTX3, IDH1, ENPP4, CTSH, GGH, HP, GOLGA7, NBEAL2, SPTAN1, METTL7A, STOM, PPBP, CSTB, RHOA, CEACAM8, NCKAP1L, RAC1, PLD1, DSP, CEACAM1, RAP2B, RAP2C
REGULATION OF FIBROBLAST GROWTH FACTOR RECEPTOR SIGNALING PATHWAY%GOBP%GO:0040036	0.297836757750668	-0.426600819607381	0.0602396795265318	0.391833936354079	5	3	23213, 7057, 25865	SULF1, THBS1, PRKD2
HISTONE MRNA METABOLIC PROCESS%GOBP%GO:0008334	0.299588918021226	-0.395780402895578	0.0602408779019672	0.391833936354079	17	9	6628, 55149, 53981, 54464, 6637, 472, 5394, 22916, 4686	SNRPB, MTPAP, CPSF2, XRN1, SNRPG, ATM, EXOSC10, NCBP2, NCBP1
REGULATION OF FATTY ACID BETA-OXIDATION%GOBP%GO:0031998	0.312628594298186	-0.416050716335504	0.0602488500392001	0.391833936354079	6	4	207, 83752, 208, 3667	AKT1, LONP2, AKT2, IRS1
POSITIVE REGULATION OF PROTEIN DEPOLYMERIZATION%GOBP%GO:1901881	0.302206467928915	-0.401814420483674	0.0604299645525074	0.392729697841959	10	5	10763, 7429, 55604, 253725, 88	NES, VIL1, CARMIL1, WASHC2C, ACTN2
CYCLIN-DEPENDENT PROTEIN KINASE HOLOENZYME COMPLEX%GOCC%GO:0000307	0.310957213962494	-0.397490975656177	0.0609506646033692	0.395026300322962	11	5	219771, 1025, 4331, 983, 56647	CCNY, CDK9, MNAT1, CDK1, BCCIP
THIOREDOXIN PEROXIDASE ACTIVITY%GOMF%GO:0008379	0.308668151103721	-0.428626921139237	0.0609780313466106	0.395026300322962	5	2	7001, 5052	PRDX2, PRDX1
PEROXIREDOXIN ACTIVITY%GOMF%GO:0051920	0.308668151103721	-0.428626921139237	0.0609780313466106	0.395026300322962	5	2	7001, 5052	PRDX2, PRDX1
LIPID LOCALIZATION%GOBP%GO:0010876	0.284724098794838	-0.388576744834631	0.0609958063620268	0.395026300322962	71	29	5205, 5950, 5319, 9600, 91869, 5360, 55937, 4363, 335, 4864, 350, 6646, 950, 1636, 338, 1056, 634, 336, 2169, 64220, 9885, 8694, 57614, 161291, 51228, 3929, 857, 348, 1191	ATP8B1, RBP4, PLA2G1B, PITPNM1, RFT1, PLTP, APOM, ABCC1, APOA1, NPC1, APOH, SOAT1, SCARB2, ACE, APOB, CEL, CEACAM1, APOA2, FABP2, STRA6, OSBPL2, DGAT1, RELCH, TMEM30B, GLTP, LBP, CAV1, APOE, CLU
INFLAMMATORY RESPONSE%GOBP%GO:0006954	0.269997250890679	-0.388710241927964	0.0610015208054237	0.395026300322962	80	33	4065, 83737, 5004, 2053, 712, 4069, 8639, 3868, 12, 4192, 3162, 4799, 5971, 325, 3606, 5806, 101, 2152, 3339, 197, 2161, 3818, 2687, 3240, 7857, 5473, 9111, 84632, 3929, 5879, 3630, 7057, 1191	LY75, ITCH, ORM1, EPHX2, C1QA, LYZ, AOC3, KRT16, SERPINA3, MDK, HMOX1, NFX1, RELB, APCS, IL18, PTX3, ADAM8, F3, HSPG2, AHSG, F12, KLKB1, GGT5, HP, SCG2, PPBP, NMI, AFAP1L2, LBP, RAC1, INS, THBS1, CLU
CENTRIOLE%GOCC%GO:0005814	0.312457188709939	-0.392212433383039	0.0611756768689394	0.395870909717304	20	6	10426, 11190, 56647, 5901, 9696, 7153	TUBGCP3, CEP250, BCCIP, RAN, CROCC, TOP2A
CYCLIN-DEPENDENT PROTEIN KINASE ACTIVITY%GOMF%GO:0097472	0.296066259529568	-0.406156666028037	0.0614295731837072	0.396821952253392	8	3	983, 984, 1025	CDK1, CDK11B, CDK9
CYCLIN-DEPENDENT PROTEIN SERINE/THREONINE KINASE ACTIVITY%GOMF%GO:0004693	0.296066259529568	-0.406156666028037	0.0614295731837072	0.396821952253392	8	3	983, 984, 1025	CDK1, CDK11B, CDK9
LAMININ BINDING%GOMF%GO:0043236	0.291197046719579	-0.395892863315957	0.0614718725951587	0.396821952253392	15	6	284297, 8754, 7057, 375790, 1893, 4811	SSC5D, ADAM9, THBS1, AGRN, ECM1, NID1
HEMATOPOIETIC OR LYMPHOID ORGAN DEVELOPMENT%GOBP%GO:0048534	0.313990017629423	-0.386580966665614	0.0614979784614503	0.396821952253392	89	35	2185, 3955, 9730, 9070, 6647, 139818, 6237, 841, 93974, 5971, 8581, 1636, 11035, 975, 861, 4436, 3071, 93436, 7163, 6868, 23218, 23215, 5238, 6423, 5336, 5159, 2739, 947, 472, 8076, 23054, 7157, 8772, 4067, 8416	PTK2B, LFNG, DCAF1, ASH2L, SOD1, DOCK11, RRAS, CASP8, ATP5IF1, RELB, LY6D, ACE, RIPK3, CD81, RUNX1, MSH2, NCKAP1L, ARMC6, TPD52, ADAM17, NBEAL2, PRRC2C, PGM3, SFRP2, PLCG2, PDGFRB, GLO1, CD34, ATM, MFAP5, NCOA6, TP53, FADD, LYN, ANXA9
CELL JUNCTION ORGANIZATION%GOBP%GO:0034330	0.252293385992672	-0.387065941010412	0.0615480873832453	0.396862418148518	101	36	1525, 1828, 5584, 1308, 3852, 1832, 6801, 64398, 11187, 7043, 81607, 5818, 1001, 3861, 8502, 89, 79977, 5317, 387, 56288, 79983, 91663, 3728, 3909, 3914, 3915, 3918, 3911, 88, 1000, 9076, 25945, 283, 51599, 999, 977	CXADR, DSG1, PRKCI, COL17A1, KRT5, DSP, STRN, MPP5, PKP3, TGFB3, NECTIN4, NECTIN1, CDH3, KRT14, PKP4, ACTN3, GRHL2, PKP1, RHOA, PARD3, POF1B, MYADM, JUP, LAMA3, LAMB3, LAMC1, LAMC2, LAMA5, ACTN2, CDH2, CLDN1, NECTIN3, ANG, LSR, CDH1, CD151
RESPONSE TO CAMP%GOBP%GO:0051591	0.313574752716413	-0.393290713861431	0.0616234129571588	0.396896902204689	15	5	3488, 4724, 7425, 50506, 196	IGFBP5, NDUFS4, VGF, DUOX2, AHR
FLAVIN ADENINE DINUCLEOTIDE BINDING%GOMF%GO:0050660	0.294946521344682	-0.391033084820262	0.0616581156967341	0.396896902204689	25	9	5768, 1806, 7498, 4846, 2110, 2936, 5498, 23028, 197257	QSOX1, DPYD, XDH, NOS3, ETFDH, GSR, PPOX, KDM1A, LDHD
TGF-beta Receptor Signaling%WikiPathways_20190810%WP560%Homo sapiens	0.306939850246219	-0.392838137559913	0.061684959836739	0.396896902204689	16	6	4052, 4090, 3716, 7057, 6696, 2022	LTBP1, SMAD5, JAK1, THBS1, SPP1, ENG
RESPONSE TO NUTRIENT%GOBP%GO:0007584	0.298584636747266	-0.393557187822391	0.0617435181011603	0.396991526541054	16	7	594, 8942, 2475, 6750, 6696, 10631, 5025	BCKDHB, KYNU, MTOR, SST, SPP1, POSTN, P2RX4
ESTROGEN-DEPENDENT NUCLEAR EVENTS DOWNSTREAM OF ESR-MEMBRANE SIGNALING%REACTOME%R-HSA-9634638.1	0.30403740802586	-0.404987966980213	0.0618286186073622	0.397045226920692	8	3	208, 1385, 207	AKT2, CREB1, AKT1
NONRIBOSOMAL PEPTIDE BIOSYNTHETIC PROCESS%GOBP%GO:0019184	0.297550175887751	-0.397715736957395	0.0619082683456225	0.397045226920692	9	5	79017, 2730, 56898, 2729, 26873	GGCT, GCLM, BDH2, GCLC, OPLAH
DECTIN-2 FAMILY%REACTOME%R-HSA-5621480.3	0.271730627958846	-0.398460776580727	0.0619206700001003	0.397045226920692	13	6	4588, 5336, 4582, 4583, 4586, 4067	MUC6, PLCG2, MUC1, MUC2, MUC5AC, LYN
Primary Focal Segmental Glomerulosclerosis FSGS%WikiPathways_20190810%WP2572%Homo sapiens	0.280836645047602	-0.389111935365822	0.0619273014925459	0.397045226920692	41	14	3913, 950, 4643, 3675, 11346, 3911, 3690, 9076, 7448, 207, 375790, 1000, 977, 4288	LAMB2, SCARB2, MYO1E, ITGA3, SYNPO, LAMA5, ITGB3, CLDN1, VTN, AKT1, AGRN, CDH2, CD151, MKI67
NEGATIVE REGULATION OF SECRETION BY CELL%GOBP%GO:1903531	0.304802296436851	-0.386605121218238	0.0624374862029684	0.400032953004581	39	16	2332, 25953, 634, 336, 7779, 1113, 947, 64285, 284297, 1595, 335, 7114, 3630, 9341, 348, 3667	FMR1, PNKD, CEACAM1, APOA2, SLC30A1, CHGA, CD34, RHBDF1, SSC5D, CYP51A1, APOA1, TMSB4X, INS, VAMP3, APOE, IRS1
REGULATION OF BROWN FAT CELL DIFFERENTIATION%GOBP%GO:0090335	0.301032384513432	-0.414243203960017	0.0625244898537633	0.400307076836011	5	3	79068, 5743, 3630	FTO, PTGS2, INS
Gastric Cancer Network 1%WikiPathways_20190810%WP2361%Homo sapiens	0.298112773626357	-0.394654643250786	0.0625964983010568	0.400484875702804	12	7	4173, 9585, 11065, 57122, 22974, 8209, 7153	MCM4, KIF20B, UBE2C, NUP107, TPX2, GATD3A, TOP2A
REGULATION OF LIPID METABOLIC PROCESS%GOBP%GO:0019216	0.289169379357054	-0.384361991242969	0.062648110644751	0.400532023776081	119	41	2147, 2475, 207, 2185, 2053, 9611, 80205, 37, 12, 85441, 23541, 4802, 55198, 335, 6647, 3667, 5901, 30849, 975, 718, 634, 336, 55512, 5525, 4047, 208, 5580, 183, 7108, 5159, 1385, 23054, 11160, 5165, 83752, 5743, 1595, 857, 3630, 348, 347	F2, MTOR, AKT1, PTK2B, EPHX2, NCOR1, CHD9, ACADVL, SERPINA3, HELZ2, SEC14L2, NFYC, APPL2, APOA1, SOD1, IRS1, RAN, PIK3R4, CD81, C3, CEACAM1, APOA2, SMPD3, PPP2R5A, LSS, AKT2, PRKCD, AGT, TM7SF2, PDGFRB, CREB1, NCOA6, ERLIN2, PDK3, LONP2, PTGS2, CYP51A1, CAV1, INS, APOE, APOD
NEGATIVE REGULATION OF CELL DEVELOPMENT%GOBP%GO:0010721	0.302840983490385	-0.385167333587928	0.0626929533000048	0.400535854781188	51	15	2147, 2192, 2043, 4241, 3066, 4057, 4804, 2200, 387, 55198, 4070, 1281, 9289, 2931, 348	F2, FBLN1, EPHA4, MELTF, HDAC2, LTF, NGFR, FBN1, RHOA, APPL2, TACSTD2, COL3A1, ADGRG1, GSK3A, APOE
NEGATIVE REGULATION OF SYNAPTIC TRANSMISSION%GOBP%GO:0050805	0.303211102934069	-0.400874198472501	0.0628369915505908	0.401172979201339	9	4	2332, 25953, 375, 7779	FMR1, PNKD, ARF1, SLC30A1
CARBOHYDRATE METABOLISM%REACTOME DATABASE ID RELEASE 69%71387	0.291685013581931	-0.383613570462708	0.0629010759211023	0.401299112271838	149	48	5236, 4927, 23165, 348995, 57122, 9972, 22934, 23279, 8086, 23511, 2799, 2992, 229, 79902, 10762, 2525, 2524, 5261, 6383, 55276, 231, 4969, 375790, 4060, 5519, 2331, 4191, 2203, 5837, 1634, 5634, 2805, 9334, 2023, 2582, 7167, 2027, 5549, 11041, 10007, 3339, 57214, 5257, 4958, 11285, 1462, 633, 216	PGM1, NUP88, NUP205, NUP43, NUP107, NUP153, RPIA, NUP160, AAAS, NUP188, GNS, GYG1, ALDOB, NUP85, NUP50, FUT3, FUT2, PHKG2, SDC2, PGM2, AKR1B1, OGN, AGRN, LUM, PPP2R1B, FMOD, MDH2, FBP1, PYGM, DCN, PRPS2, GOT1, B4GALT5, ENO1, GALE, TPI1, ENO3, PRELP, B4GAT1, GNPDA1, HSPG2, CEMIP, PHKB, OMD, B4GALT7, VCAN, BGN, ALDH1A1
HEXOSE BIOSYNTHETIC PROCESS%GOBP%GO:0019319	0.276441741866071	-0.389510259600346	0.0629766991521951	0.401498631989312	26	10	5236, 2805, 2203, 2027, 231, 229, 5950, 2023, 7167, 4191	PGM1, GOT1, FBP1, ENO3, AKR1B1, ALDOB, RBP4, ENO1, TPI1, MDH2
RESPIRATORY SYSTEM DEVELOPMENT%GOBP%GO:0060541	0.311376899850966	-0.391831328069618	0.0630444788670292	0.401559238145139	13	7	23347, 79977, 1512, 3675, 5950, 64220, 7043	SMCHD1, GRHL2, CTSH, ITGA3, RBP4, STRA6, TGFB3
MONOCARBOXYLIC ACID BIOSYNTHETIC PROCESS%GOBP%GO:0072330	0.263725436878546	-0.38456679676873	0.0630749184405597	0.401559238145139	86	26	1462, 5730, 79966, 229, 2053, 10170, 2023, 9885, 9420, 5236, 197322, 5319, 27349, 242, 873, 5740, 633, 80201, 5743, 7923, 7167, 11315, 1634, 2027, 440, 5825	VCAN, PTGDS, SCD5, ALDOB, EPHX2, DHRS9, ENO1, OSBPL2, CYP7B1, PGM1, ACSF3, PLA2G1B, MCAT, ALOX12B, CBR1, PTGIS, BGN, HKDC1, PTGS2, HSD17B8, TPI1, PARK7, DCN, ENO3, ASNS, ABCD3
POSITIVE REGULATION OF CELL DIFFERENTIATION%GOBP%GO:0045597	0.312664255775783	-0.382233854322165	0.0633799597915616	0.403217692194664	208	74	2332, 8904, 2475, 207, 5584, 2185, 5345, 2201, 55662, 6317, 8829, 54795, 4804, 5936, 841, 1277, 255743, 950, 338, 861, 634, 55604, 3071, 2011, 183, 6423, 4054, 25836, 1385, 8772, 63915, 348, 8437, 7043, 2909, 4057, 338773, 5176, 4192, 387, 91663, 3486, 116151, 335, 572, 118, 6820, 2022, 80005, 5270, 2243, 3606, 2244, 101, 5362, 2266, 9585, 30846, 2487, 1453, 947, 6424, 23028, 6281, 5025, 4067, 4070, 11051, 5753, 5743, 1000, 8416, 5879, 3630	FMR1, CPNE1, MTOR, AKT1, PRKCI, PTK2B, SERPINF2, FBN2, HIF1AN, SERPINB3, NRP1, TRPM4, NGFR, RBM4, CASP8, COL1A1, NPNT, SCARB2, APOB, RUNX1, CEACAM1, CARMIL1, NCKAP1L, MARK2, AGT, SFRP2, LTBP3, NIPBL, CREB1, FADD, BLOC1S5, APOE, RASAL1, TGFB3, ARHGAP35, LTF, TMEM119, SERPINF1, MDK, RHOA, MYADM, IGFBP3, FAM210B, APOA1, BAD, ADD1, SULT2B1, ENG, DOCK5, SERPINE2, FGA, IL18, FGB, ADAM8, PLXNA2, FGG, KIF20B, EHD2, FRZB, CSNK1D, CD34, SFRP4, KDM1A, S100A10, P2RX4, LYN, TACSTD2, NUDT21, PTK6, PTGS2, CDH2, ANXA9, RAC1, INS
NEURON PROJECTION%GOCC%GO:0043005	0.283319967559729	-0.382052340235404	0.0636077143875527	0.404382470751766	201	64	348, 79594, 3996, 5798, 26037, 1000, 9513, 6801, 4734, 2185, 4131, 10755, 2332, 10243, 4642, 3925, 387, 2011, 5879, 11346, 55607, 8087, 57465, 286, 288, 6647, 56288, 5538, 6903, 11190, 79083, 5058, 347, 29888, 10152, 51473, 88, 51399, 9026, 2767, 26058, 2776, 4952, 2931, 5743, 11315, 283, 720, 6845, 10590, 128434, 5122, 8829, 5190, 3643, 84079, 2043, 1525, 23098, 25814, 55361, 1191, 6606, 25793	APOE, MUL1, LLGL1, PTPRN, SIPA1L1, CDH2, FXR2, STRN, NEDD4, PTK2B, MAP1B, GIPC1, FMR1, GPHN, MYO1D, STMN1, RHOA, MARK2, RAC1, SYNPO, PPP1R9A, FXR1, TBC1D24, ANK1, ANK3, SOD1, PARD3, PPT1, TBCC, CEP250, MLPH, PAK1, APOD, STRN4, ABI2, DCDC2, ACTN2, TRAPPC4, HIP1R, GNA11, GIGYF2, GNAQ, OCRL, GSK3A, PTGS2, PARK7, ANG, C4A, VAMP7, SCGN, VSTM2L, PCSK1, NRP1, PEX6, INSR, ANKRD27, EPHA4, CXADR, SARM1, ATXN10, PI4K2A, CLU, SMN1, FBXO7
MET ACTIVATES RAS SIGNALING%REACTOME%R-HSA-8851805.1	0.321102310098297	-0.410227647009372	0.0636858764767228	0.404595255960541	5	3	57610, 3845, 4233	RANBP10, KRAS, MET
CELLULAR RESPONSE TO ANTIBIOTIC%GOBP%GO:0071236	0.321222887408113	-0.384846067179313	0.063792698299722	0.404989689836874	27	12	59338, 1616, 11035, 4217, 7157, 3297, 196, 11315, 55139, 5580, 2770, 23367	PLEKHA1, DAXX, RIPK3, MAP3K5, TP53, HSF1, AHR, PARK7, ANKZF1, PRKCD, GNAI1, LARP1
REGULATION OF TRIGLYCERIDE METABOLIC PROCESS%GOBP%GO:0090207	0.311554408978029	-0.406832848535751	0.0639138619215229	0.405474556394917	6	2	335, 718	APOA1, C3
PROTEIN HETEROOLIGOMERIZATION%GOBP%GO:0051291	0.306299846323765	-0.38534058851766	0.0640515068652467	0.406063229447534	24	10	3643, 11035, 83862, 3848, 3858, 11051, 9076, 7923, 8416, 6281	INSR, RIPK3, TMEM120A, KRT1, KRT10, NUDT21, CLDN1, HSD17B8, ANXA9, S100A10
REGULATION OF CELLULAR RESPIRATION%GOBP%GO:0043457	0.315847824401736	-0.39385443333143	0.064139575878268	0.406337005196613	9	5	983, 3416, 89, 87178, 11315	CDK1, IDE, ACTN3, PNPT1, PARK7
POSITIVE REGULATION OF ATP BIOSYNTHETIC PROCESS%GOBP%GO:2001171	0.312850253967224	-0.388641622427729	0.0647577280020907	0.409800551156377	12	4	7114, 3643, 3630, 2023	TMSB4X, INSR, INS, ENO1
REGULATION OF TYROSINE PHOSPHORYLATION OF STAT PROTEIN%GOBP%GO:0042509	0.273220486574625	-0.402395957364705	0.0647768241140811	0.409800551156377	11	6	83666, 4067, 55620, 5753, 54625, 3606	PARP9, LYN, STAP2, PTK6, PARP14, IL18
PLASMA LIPOPROTEIN PARTICLE ASSEMBLY%GOBP%GO:0034377	0.259149157813476	-0.394802860847792	0.0652031773922181	0.412209752047312	13	7	335, 8694, 336, 348, 55937, 6646, 338	APOA1, DGAT1, APOA2, APOE, APOM, SOAT1, APOB
LOW-DENSITY LIPOPROTEIN PARTICLE REMODELING%GOBP%GO:0034374	0.288582653017351	-0.424348885342019	0.065335525767475	0.412758209890406	5	4	183, 4018, 336, 338	AGT, LPA, APOA2, APOB
ENDONUCLEASE ACTIVITY%GOMF%GO:0004519	0.301259396362512	-0.381159599959418	0.0655573633218981	0.41387085784738	32	13	348654, 51163, 283, 6041, 10535, 10595, 57109, 2021, 26523, 8635, 22894, 4361, 11284	GEN1, DBR1, ANG, RNASEL, RNASEH2A, ERN2, REXO4, ENDOG, AGO1, RNASET2, DIS3, MRE11, PNKP
REGULATION OF MRNA POLYADENYLATION%GOBP%GO:1900363	0.286553312302442	-0.393123455712877	0.0656758046567739	0.414329658228414	14	10	6829, 56254, 25962, 3297, 1025, 7936, 22916, 9646, 4686, 11051	SUPT5H, RNF20, VIRMA, HSF1, CDK9, NELFE, NCBP2, CTR9, NCBP1, NUDT21
PANCREAS DEVELOPMENT%GOBP%GO:0031016	0.307007238001599	-0.4028160156917	0.0657890790217632	0.414755245392773	6	3	4233, 51714, 207	MET, SELENOT, AKT1
COHESIN COMPLEX%GOCC%GO:0008278	0.309659415052011	-0.399841298588851	0.0658940625342912	0.414797208039572	6	5	23063, 10274, 8243, 5885, 10735	WAPL, STAG1, SMC1A, RAD21, STAG2
REGULATION OF GLUCAN BIOSYNTHETIC PROCESS%GOBP%GO:0010962	0.31129414823278	-0.385080379219689	0.0659331914690097	0.414797208039572	14	7	207, 2931, 208, 3643, 3481, 3630, 3667	AKT1, GSK3A, AKT2, INSR, IGF2, INS, IRS1
REGULATION OF GLYCOGEN BIOSYNTHETIC PROCESS%GOBP%GO:0005979	0.31129414823278	-0.385080379219689	0.0659331914690097	0.414797208039572	14	7	207, 2931, 208, 3643, 3481, 3630, 3667	AKT1, GSK3A, AKT2, INSR, IGF2, INS, IRS1
REGULATION OF PROTEIN CATABOLIC PROCESS IN THE VACUOLE%GOBP%GO:1904350	0.315074066340219	-0.396929190835285	0.0662075524347957	0.416209969205383	6	2	975, 2629	CD81, GBA
COMPLEMENT BINDING%GOMF%GO:0001848	0.31544325804491	-0.385836891662484	0.0662656259174611	0.416209969205383	12	5	325, 5806, 720, 721, 629	APCS, PTX3, C4A, C4B, CFB
BIOCARTA_NO1_PATHWAY%MSigdb_C2%BIOCARTA_NO1_PATHWAY	0.309641453958848	-0.388843723521536	0.0662956782938432	0.416209969205383	10	4	3827, 4846, 857, 207	KNG1, NOS3, CAV1, AKT1
FATTY ACID HOMEOSTASIS%GOBP%GO:0055089	0.319120191508324	-0.399787201120246	0.0665292053032865	0.417386622044804	5	2	348, 3630	APOE, INS
Dopamine metabolism%WikiPathways_20190810%WP2436%Homo sapiens	0.280268322328229	-0.403953809791179	0.0665789804573725	0.417409633019801	8	3	6647, 4128, 4129	SOD1, MAOA, MAOB
REGULATION OF BONE REMODELING%GOBP%GO:0046850	0.302317044930289	-0.386465643500375	0.0667888285882905	0.418435477653836	11	5	101, 338773, 4192, 3690, 6696	ADAM8, TMEM119, MDK, ITGB3, SPP1
MITOTIC SPINDLE ASSEMBLY%GOBP%GO:0090307	0.302590884242575	-0.38261854414913	0.066903896804338	0.418604007659083	20	10	56647, 7756, 8086, 387, 9371, 23172, 24137, 126353, 22974, 29127	BCCIP, ZNF207, AAAS, RHOA, KIF3B, ABRAXAS2, KIF4A, MISP, TPX2, RACGAP1
EPITHELIAL CELL DEVELOPMENT%GOBP%GO:0002064	0.306623089201017	-0.378117358432497	0.0669082071227983	0.418604007659083	38	12	4233, 79977, 10152, 79983, 91663, 5912, 6647, 1041, 80781, 2022, 57826, 4643	MET, GRHL2, ABI2, POF1B, MYADM, RAP2B, SOD1, CDSN, COL18A1, ENG, RAP2C, MYO1E
INSULIN RECEPTOR SIGNALLING CASCADE%REACTOME DATABASE ID RELEASE 69%74751	0.291314619011468	-0.385305861265771	0.067112481438657	0.419089638787814	15	7	6464, 208, 3667, 3630, 3643, 30849, 3845	SHC1, AKT2, IRS1, INS, INSR, PIK3R4, KRAS
RESPONSE TO TRANSFORMING GROWTH FACTOR BETA%GOBP%GO:0071559	0.330463255161044	-0.376373032478756	0.0671143413007292	0.419089638787814	42	15	7123, 7043, 4053, 2331, 9141, 387, 55198, 57530, 56288, 4090, 8754, 1281, 1278, 335, 9958	CLEC3B, TGFB3, LTBP2, FMOD, PDCD5, RHOA, APPL2, CGN, PARD3, SMAD5, ADAM9, COL3A1, COL1A2, APOA1, USP15
GLUCURONIDATION%REACTOME DATABASE ID RELEASE 69%156588	0.302630189475104	-0.394880241717134	0.0671247074165835	0.419089638787814	8	5	54578, 7358, 7364, 7367, 79799	UGT1A6, UGDH, UGT2B7, UGT2B17, UGT2A3
MULTICELLULAR ORGANISM AGING%GOBP%GO:0010259	0.295703017708174	-0.421752560830075	0.0671923266657381	0.419222696971004	5	4	2956, 10229, 3416, 7157	MSH6, COQ7, IDE, TP53
MATURATION OF SSU-RRNA%GOBP%GO:0030490	0.306575331311042	-0.379385714155523	0.0673019462442031	0.419617437568024	22	6	6234, 23212, 64963, 5822, 55226, 8602	RPS28, RRS1, MRPS11, PWP2, NAT10, NOP14
PROPIONYL-COA CATABOLISM%REACTOME DATABASE ID RELEASE 69%71032	0.299115091318715	-0.407198889662418	0.0675076705312722	0.420610420729255	5	4	84693, 5095, 5096, 4594	MCEE, PCCA, PCCB, MMUT
90S PRERIBOSOME%GOCC%GO:0030686	0.272457802122223	-0.379988305655103	0.0675835870259503	0.420793819357585	22	7	8602, 5822, 65008, 134430, 10199, 10885, 22884	NOP14, PWP2, MRPL1, WDR36, MPHOSPH10, WDR3, WDR37
ST_MYOCYTE_AD_PATHWAY%MSigdb_C2%ST_MYOCYTE_AD_PATHWAY	0.291773470202792	-0.386976318178851	0.0676982969185088	0.421218338146571	13	8	5879, 207, 3709, 3708, 2776, 2770, 629, 5806	RAC1, AKT1, ITPR2, ITPR1, GNAQ, GNAI1, CFB, PTX3
REGULATION OF ALCOHOL BIOSYNTHETIC PROCESS%GOBP%GO:1902930	0.318298126627538	-0.376483841521204	0.0679699487107265	0.422618094559208	28	10	5901, 11160, 23541, 4802, 2185, 1595, 6647, 4047, 7108, 348	RAN, ERLIN2, SEC14L2, NFYC, PTK2B, CYP51A1, SOD1, LSS, TM7SF2, APOE
NEGATIVE REGULATION OF COLD-INDUCED THERMOGENESIS%GOBP%GO:0120163	0.307058057836101	-0.380515162323962	0.0681276454387122	0.423307875193316	15	6	216, 89, 4883, 3910, 6868, 26027	ALDH1A1, ACTN3, NPR3, LAMA4, ADAM17, ACOT11
PROTEIN DISULFIDE OXIDOREDUCTASE ACTIVITY%GOMF%GO:0015035	0.320719707572927	-0.384762224991853	0.0683358429904113	0.424310278869817	9	3	54431, 131474, 2745	DNAJC10, CHCHD4, GLRX
POSITIVE REGULATION OF EPIDERMAL GROWTH FACTOR RECEPTOR SIGNALING PATHWAY%GOBP%GO:0045742	0.314937587621856	-0.379818792422251	0.0684645197661679	0.424817887212555	14	8	9026, 183, 116985, 10551, 207, 6868, 5753, 84632	HIP1R, AGT, ARAP1, AGR2, AKT1, ADAM17, PTK6, AFAP1L2
Integrated Cancer Pathway%WikiPathways_20190810%WP1971%Homo sapiens	0.309740249585658	-0.377330226227032	0.0685640261950673	0.425143924071195	20	12	472, 572, 3716, 4361, 7157, 983, 841, 4312, 207, 4436, 4217, 2956	ATM, BAD, JAK1, MRE11, TP53, CDK1, CASP8, MMP1, AKT1, MSH2, MAP3K5, MSH6
PHOSPHOLIPID TRANSPORT%GOBP%GO:0015914	0.313533518084039	-0.376158675563337	0.0687830578177927	0.42621014539663	22	10	5205, 336, 5360, 4363, 9885, 335, 161291, 348, 950, 9600	ATP8B1, APOA2, PLTP, ABCC1, OSBPL2, APOA1, TMEM30B, APOE, SCARB2, PITPNM1
Factors and pathways affecting insulin-like growth factor (IGF1)-Akt signaling%WikiPathways_20190810%WP3850%Homo sapiens	0.32169500302638	-0.376827614514007	0.0692341212261699	0.428711695937425	16	6	5337, 4703, 3488, 2475, 207, 3667	PLD1, NEB, IGFBP5, MTOR, AKT1, IRS1
EPITHELIAL STRUCTURE MAINTENANCE%GOBP%GO:0010669	0.285273056123746	-0.381280005746273	0.0693839541992656	0.429345821849591	15	8	12, 1525, 4588, 7033, 7032, 4583, 5950, 7031	SERPINA3, CXADR, MUC6, TFF3, TFF2, MUC2, RBP4, TFF1
REGULATION OF CYTOSOLIC CALCIUM ION CONCENTRATION%GOBP%GO:0051480	0.322930658420033	-0.372017435184865	0.0694915958133135	0.429718180941207	44	18	57214, 1604, 2147, 5332, 5333, 781, 3827, 3708, 3709, 5319, 51714, 54795, 5336, 10590, 5025, 490, 857, 23007	CEMIP, CD55, F2, PLCB4, PLCD1, CACNA2D1, KNG1, ITPR1, ITPR2, PLA2G1B, SELENOT, TRPM4, PLCG2, SCGN, P2RX4, ATP2B1, CAV1, PLCH1
REGULATION OF IMMUNE RESPONSE TO TUMOR CELL%GOBP%GO:0002837	0.327701427996565	-0.397800873208067	0.0701423526644975	0.433026856622773	5	2	3273, 634	HRG, CEACAM1
REGULATION OF RESPONSE TO TUMOR CELL%GOBP%GO:0002834	0.327701427996565	-0.397800873208067	0.0701423526644975	0.433026856622773	5	2	3273, 634	HRG, CEACAM1
MONOSACCHARIDE BIOSYNTHETIC PROCESS%GOBP%GO:0046364	0.269240509222324	-0.374716436325727	0.0701701533928652	0.433026856622773	30	10	5236, 2805, 2203, 2027, 231, 229, 5950, 2023, 7167, 4191	PGM1, GOT1, FBP1, ENO3, AKR1B1, ALDOB, RBP4, ENO1, TPI1, MDH2
NEGATIVE REGULATION OF CHROMATIN SILENCING%GOBP%GO:0031936	0.272415039372622	-0.404709234616771	0.0702592543357527	0.433281355246301	7	3	3006, 3009, 3159	HIST1H1C, HIST1H1B, HMGA1
INSULIN IGF PATHWAY-PROTEIN KINASE B SIGNALING CASCADE%PANTHER PATHWAY%P00033	0.305308586520133	-0.38264798010335	0.0703721848135481	0.433682361550069	11	6	3481, 2931, 3630, 3643, 3667, 3636	IGF2, GSK3A, INS, INSR, IRS1, INPPL1
POLY(A)-SPECIFIC RIBONUCLEASE ACTIVITY%GOMF%GO:0004535	0.308352781604241	-0.416378949120454	0.0704327452827243	0.433760301390818	5	4	9924, 114034, 5073, 23019	PAN2, TOE1, PARN, CNOT1
REGULATION OF SNARE COMPLEX ASSEMBLY%GOBP%GO:0035542	0.293855061917566	-0.403531336116047	0.0705993770354076	0.434490931544218	6	3	27072, 84079, 57617	VPS41, ANKRD27, VPS18
OXIDOREDUCTASE ACTIVITY, ACTING ON THE CH-OH GROUP OF DONORS, NAD OR NADP AS ACCEPTOR%GOMF%GO:0016616	0.243822052968891	-0.370677475607622	0.0707753985745023	0.435278317455821	67	25	2819, 3420, 284273, 51478, 7358, 622, 2531, 4191, 3417, 873, 3421, 874, 6697, 197257, 1646, 231, 57665, 57016, 218, 10170, 125, 126, 56898, 7923, 195814	GPD1, IDH3B, ZADH2, HSD17B7, UGDH, BDH1, KDSR, MDH2, IDH1, CBR1, IDH3G, CBR3, SPR, LDHD, AKR1C2, AKR1B1, RDH14, AKR1B10, ALDH3A1, DHRS9, ADH1B, ADH1C, BDH2, HSD17B8, SDR16C5
NEURON PROJECTION DEVELOPMENT%GOBP%GO:0031175	0.302131701095243	-0.368172247822655	0.0708500856166221	0.435441836447576	160	49	8904, 6383, 6801, 288, 8829, 3066, 30011, 375790, 3918, 51473, 3912, 6647, 55607, 2886, 3071, 2011, 2043, 10458, 2629, 4131, 4734, 3925, 63915, 348, 50810, 2909, 25814, 10129, 3996, 9334, 56288, 5362, 9585, 57465, 6788, 128434, 5909, 6464, 84079, 6708, 6709, 6710, 6712, 4067, 5879, 5058, 51399, 50488, 347	CPNE1, SDC2, STRN, ANK3, NRP1, HDAC2, SH3KBP1, AGRN, LAMC2, DCDC2, LAMB1, SOD1, PPP1R9A, GRB7, NCKAP1L, MARK2, EPHA4, BAIAP2, GBA, MAP1B, NEDD4, STMN1, BLOC1S5, APOE, HDGFL3, ARHGAP35, ATXN10, FRY, LLGL1, B4GALT5, PARD3, PLXNA2, KIF20B, TBC1D24, STK3, VSTM2L, RAP1GAP, SHC1, ANKRD27, SPTA1, SPTAN1, SPTB, SPTBN2, LYN, RAC1, PAK1, TRAPPC4, MINK1, APOD
REGULATION OF CELL MORPHOGENESIS INVOLVED IN DIFFERENTIATION%GOBP%GO:0010769	0.306842003821821	-0.368530198244125	0.0710071167424888	0.435844775209202	81	29	6383, 26037, 8829, 2909, 4804, 4192, 387, 91663, 335, 80005, 2243, 2244, 5362, 2266, 55604, 2192, 2011, 2043, 4241, 23098, 6281, 4734, 253725, 10152, 4070, 1000, 5058, 5879, 348	SDC2, SIPA1L1, NRP1, ARHGAP35, NGFR, MDK, RHOA, MYADM, APOA1, DOCK5, FGA, FGB, PLXNA2, FGG, CARMIL1, FBLN1, MARK2, EPHA4, MELTF, SARM1, S100A10, NEDD4, WASHC2C, ABI2, TACSTD2, CDH2, PAK1, RAC1, APOE
PROTEIN HOMOTETRAMERIZATION%GOBP%GO:0051289	0.313629323235954	-0.369788930312721	0.0710991105282556	0.435844775209202	38	16	2203, 55198, 7157, 115362, 847, 88, 223, 2878, 9885, 55, 51074, 93974, 135114, 2744, 54795, 6470	FBP1, APPL2, TP53, GBP5, CAT, ACTN2, ALDH9A1, GPX3, OSBPL2, ACPP, APIP, ATP5IF1, HINT3, GLS, TRPM4, SHMT1
PHOTORECEPTOR CELL CILIUM%GOCC%GO:0097733	0.302551807452805	-0.377566627957065	0.0711184637919541	0.435844775209202	11	6	6903, 11190, 2767, 2776, 4952, 5190	TBCC, CEP250, GNA11, GNAQ, OCRL, PEX6
9+0 NON-MOTILE CILIUM%GOCC%GO:0097731	0.302551807452805	-0.377566627957065	0.0711184637919541	0.435844775209202	11	6	6903, 11190, 2767, 2776, 4952, 5190	TBCC, CEP250, GNA11, GNAQ, OCRL, PEX6
GLYCEROLIPID METABOLIC PROCESS%GOBP%GO:0046486	0.282098489286285	-0.367974979647103	0.071156365598056	0.435844775209202	131	50	1040, 8904, 79143, 375, 80736, 2819, 27440, 5319, 254531, 9600, 55627, 51205, 335, 10423, 1622, 55361, 3636, 283, 10026, 350, 23259, 10809, 51604, 23167, 57515, 30849, 8895, 79888, 4952, 336, 5444, 79153, 2171, 2169, 54545, 8694, 10554, 5336, 5337, 5159, 5338, 59338, 5286, 9588, 857, 200576, 56894, 348, 3631, 3635	CDS1, CPNE1, MBOAT7, ARF1, SLC44A4, GPD1, HDHD5, PLA2G1B, LPCAT4, PITPNM1, SMPD4, ACP6, APOA1, CDIPT, DBI, PI4K2A, INPPL1, ANG, PIGK, APOH, DDHD2, STARD10, PIGT, EFR3A, SERINC1, PIK3R4, CPNE3, LPCAT1, OCRL, APOA2, PON1, GDPD3, FABP5, FABP2, MTMR12, DGAT1, AGPAT1, PLCG2, PLD1, PDGFRB, PLD2, PLEKHA1, PIK3C2A, PRDX6, CAV1, PIKFYVE, AGPAT3, APOE, INPP4A, INPP5D
FRUCTOSE METABOLIC PROCESS%GOBP%GO:0006000	0.279717764939288	-0.392342108346298	0.0712488764829934	0.436116348073387	8	4	231, 2203, 229, 216	AKR1B1, FBP1, ALDOB, ALDH1A1
RESPONSE TO MECHANICAL STIMULUS%GOBP%GO:0009612	0.32784922001779	-0.369251884074474	0.0715071188395825	0.437401315442392	30	12	64220, 4192, 355, 8772, 3728, 7098, 4615, 572, 9780, 841, 1277, 10746	STRA6, MDK, FAS, FADD, JUP, TLR3, MYD88, BAD, PIEZO1, CASP8, COL1A1, MAP3K2
TRANSMEMBRANE RECEPTOR PROTEIN SERINE/THREONINE KINASE SIGNALING PATHWAY%GOBP%GO:0007178	0.329568934965578	-0.367546425109384	0.0718290166884631	0.438572085502453	44	15	7043, 4053, 8646, 2331, 387, 55198, 57530, 56288, 4090, 8754, 1281, 1278, 335, 9958, 2022	TGFB3, LTBP2, CHRD, FMOD, RHOA, APPL2, CGN, PARD3, SMAD5, ADAM9, COL3A1, COL1A2, APOA1, USP15, ENG
CLASS I PI3K SIGNALING EVENTS%PATHWAY INTERACTION DATABASE NCI-NATURE CURATED DATA%CLASS I PI3K SIGNALING EVENTS	0.312173862851076	-0.37032406927176	0.0718387593861742	0.438572085502453	22	9	5879, 4067, 387, 5336, 3636, 59338, 11033, 375, 3845	RAC1, LYN, RHOA, PLCG2, INPPL1, PLEKHA1, ADAP1, ARF1, KRAS
RESPONSE TO HYDROPEROXIDE%GOBP%GO:0033194	0.286841305979655	-0.397624428838403	0.071931623713014	0.438572085502453	7	2	2878, 5580	GPX3, PRKCD
RRNA 3'-END PROCESSING%GOBP%GO:0031125	0.301822719675492	-0.39504345862627	0.0719365901013652	0.438572085502453	7	3	11340, 5394, 51010	EXOSC8, EXOSC10, EXOSC3
N-GLYCAN ANTENNAE ELONGATION IN THE MEDIAL TRANS-GOLGI%REACTOME%R-HSA-975576.1	0.281030287671246	-0.383391057791361	0.0719407430654084	0.438572085502453	12	5	9334, 2525, 11282, 4122, 2530	B4GALT5, FUT3, MGAT4B, MAN2A2, FUT8
B CELL DIFFERENTIATION%GOBP%GO:0030183	0.306289882261599	-0.372669787257823	0.072021853084687	0.438712238666263	17	9	4436, 9730, 7163, 2185, 6868, 139818, 5336, 472, 3955	MSH2, DCAF1, TPD52, PTK2B, ADAM17, DOCK11, PLCG2, ATM, LFNG
LIGAND-GATED ION CHANNEL ACTIVITY%GOMF%GO:0015276	0.311941920370168	-0.392374574474166	0.072145594929447	0.438712238666263	6	4	3708, 2185, 5025, 3709	ITPR1, PTK2B, P2RX4, ITPR2
LIGAND-GATED CHANNEL ACTIVITY%GOMF%GO:0022834	0.311941920370168	-0.392374574474166	0.072145594929447	0.438712238666263	6	4	3708, 2185, 5025, 3709	ITPR1, PTK2B, P2RX4, ITPR2
RETINOIC ACID METABOLIC PROCESS%GOBP%GO:0042573	0.306007745708502	-0.377124636650316	0.0721811574963188	0.438712238666263	11	6	1562, 1577, 125, 126, 10170, 59342	CYP2C18, CYP3A5, ADH1B, ADH1C, DHRS9, SCPEP1
LIPOPROTEIN METABOLISM%REACTOME DATABASE ID RELEASE 69%174824	0.296236998285129	-0.369227334245769	0.0722060350836995	0.438712238666263	29	10	4018, 4864, 6646, 335, 336, 348, 338, 2, 51599, 213	LPA, NPC1, SOAT1, APOA1, APOA2, APOE, APOB, A2M, LSR, ALB
OXIDATIVE STRESS INDUCED SENESCENCE%REACTOME DATABASE ID RELEASE 69%2559580	0.289199853193769	-0.369503045726854	0.0724151031340918	0.439687410243416	35	11	7295, 23512, 26523, 7157, 4217, 94239, 6015, 1912, 80012, 6045, 50488	TXN, SUZ12, AGO1, TP53, MAP3K5, H2AFV, RING1, PHC2, PHC3, RNF2, MINK1
DESMOSOME ORGANIZATION%GOBP%GO:0002934	0.302601764999358	-0.383909699053189	0.072470834161435	0.4397308724286	6	3	1832, 3728, 11187	DSP, JUP, PKP3
STEROL BINDING%GOMF%GO:0032934	0.320471377182068	-0.367520114819415	0.0726614148456188	0.440591954854244	25	12	6820, 347, 4864, 6646, 950, 9885, 57655, 857, 975, 335, 336, 11160	SULT2B1, APOD, NPC1, SOAT1, SCARB2, OSBPL2, GRAMD1A, CAV1, CD81, APOA1, APOA2, ERLIN2
ANNEALING ACTIVITY%GOMF%GO:0097617	0.296993609818093	-0.399525675155585	0.0731991801163416	0.442896333503366	5	3	6594, 2332, 8087	SMARCA1, FMR1, FXR1
ERBB2 SIGNALING PATHWAY%GOBP%GO:0038128	0.296124169895426	-0.370195330281377	0.0732002730630384	0.442896333503366	17	7	55914, 2886, 8895, 2065, 8065, 5753, 6464	ERBIN, GRB7, CPNE3, ERBB3, CUL5, PTK6, SHC1
REGULATION OF MONONUCLEAR CELL MIGRATION%GOBP%GO:0071675	0.31246424282364	-0.371502865564361	0.0732042370154529	0.442896333503366	13	5	57402, 4192, 158747, 7057, 4067	S100A14, MDK, MOSPD2, THBS1, LYN
CHEMOKINE BINDING%GOMF%GO:0019956	0.335511752607702	-0.382605379671243	0.0732371381038925	0.442896333503366	6	3	2, 3690, 5355	A2M, ITGB3, PLP2
BIOCARTA_ALK_PATHWAY%MSigdb_C2%BIOCARTA_ALK_PATHWAY	0.319156114493527	-0.385151037890017	0.0735555861551592	0.444525181216726	6	3	8646, 4090, 7043	CHRD, SMAD5, TGFB3
REGULATION OF NERVOUS SYSTEM DEVELOPMENT%GOBP%GO:0051960	0.324618121911949	-0.362307932479556	0.0739767330930809	0.446706697770633	152	47	2332, 8904, 2147, 207, 5584, 2185, 6383, 8829, 3066, 4804, 375790, 9289, 54845, 950, 2011, 2043, 23098, 22883, 25836, 25793, 4734, 2931, 983, 348, 8437, 26037, 2909, 8646, 5176, 4192, 387, 55198, 56288, 27286, 58497, 1281, 5270, 5362, 9585, 1453, 23028, 5025, 10152, 4067, 5753, 1000, 5058	FMR1, CPNE1, F2, AKT1, PRKCI, PTK2B, SDC2, NRP1, HDAC2, NGFR, AGRN, ADGRG1, ESRP1, SCARB2, MARK2, EPHA4, SARM1, CLSTN1, NIPBL, FBXO7, NEDD4, GSK3A, CDK1, APOE, RASAL1, SIPA1L1, ARHGAP35, CHRD, SERPINF1, MDK, RHOA, APPL2, PARD3, SRPX2, PRUNE1, COL3A1, SERPINE2, PLXNA2, KIF20B, CSNK1D, KDM1A, P2RX4, ABI2, LYN, PTK6, CDH2, PAK1
REGULATION OF LEUKOCYTE DIFFERENTIATION%GOBP%GO:1902105	0.32355504352541	-0.363700363810999	0.074015248719314	0.446706697770633	47	16	101, 1209, 2475, 861, 634, 3071, 4057, 4192, 2200, 714, 8772, 7098, 6647, 841, 325, 3606	ADAM8, CLPTM1, MTOR, RUNX1, CEACAM1, NCKAP1L, LTF, MDK, FBN1, C1QC, FADD, TLR3, SOD1, CASP8, APCS, IL18
KSRP (KHSRP) BINDS AND DESTABILIZES MRNA%REACTOME DATABASE ID RELEASE 69%450604	0.307297819057566	-0.370226130459703	0.0743017231030524	0.448136908229136	14	7	22894, 5073, 51010, 51013, 207, 11340, 118460	DIS3, PARN, EXOSC3, EXOSC1, AKT1, EXOSC8, EXOSC6
REGULATION OF OSTEOBLAST DIFFERENTIATION%GOBP%GO:0045667	0.290479647998536	-0.371213846333813	0.0744010125629167	0.448436995161175	16	6	4057, 338773, 2201, 255743, 54795, 8646	LTF, TMEM119, FBN2, NPNT, TRPM4, CHRD
GAMETE GENERATION%GOBP%GO:0007276	0.29863908795964	-0.362266836549865	0.0745112764076004	0.448791762895125	51	15	1525, 1730, 9698, 338773, 4192, 10658, 6647, 283, 5073, 1636, 2687, 5104, 6046, 29127, 6732	CXADR, DIAPH2, PUM1, TMEM119, MDK, CELF1, SOD1, ANG, PARN, ACE, GGT5, SERPINA5, BRD2, RACGAP1, SRPK1
RETINA DEVELOPMENT IN CAMERA-TYPE EYE%GOBP%GO:0060041	0.29635725937236	-0.375638732109251	0.0746457327163654	0.448791762895125	12	4	5950, 1282, 5159, 8829	RBP4, COL4A1, PDGFRB, NRP1
AORTIC VALVE DEVELOPMENT%GOBP%GO:0003176	0.325444915440117	-0.373872090645879	0.0746581680017738	0.448791762895125	8	3	4846, 2006, 11117	NOS3, ELN, EMILIN1
AORTIC VALVE MORPHOGENESIS%GOBP%GO:0003180	0.325444915440117	-0.373872090645879	0.0746581680017738	0.448791762895125	8	3	4846, 2006, 11117	NOS3, ELN, EMILIN1
ATM Signaling Pathway%WikiPathways_20190810%WP2516%Homo sapiens	0.317426059338879	-0.367273963274743	0.0749288858088293	0.450120241026763	13	8	1385, 472, 4361, 8243, 9656, 7158, 7157, 983	CREB1, ATM, MRE11, SMC1A, MDC1, TP53BP1, TP53, CDK1
POSITIVE REGULATION OF NEUTROPHIL MIGRATION%GOBP%GO:1902624	0.325337807125346	-0.369789686306343	0.0750482504151306	0.450509556369116	10	6	101, 5879, 3071, 7060, 4192, 158747	ADAM8, RAC1, NCKAP1L, THBS4, MDK, MOSPD2
TRANSPORT OF VITAMINS, NUCLEOSIDES, AND RELATED MOLECULES%REACTOME%R-HSA-425397.3	0.293740120400358	-0.370452541300205	0.0751172678423509	0.450509556369116	14	5	347, 291, 2030, 51248, 213	APOD, SLC25A4, SLC29A1, PDZD11, ALB
ETHANOL DEGRADATION IV%HUMANCYC%PWY66-162	0.326348510735085	-0.39207273726993	0.0752432720875864	0.450509556369116	5	4	84532, 55902, 217, 847	ACSS1, ACSS2, ALDH2, CAT
BIOCARTA_MCM_PATHWAY%MSigdb_C2%BIOCARTA_MCM_PATHWAY	0.299854484643878	-0.389155368793654	0.075342067423271	0.450509556369116	7	4	4173, 4172, 4175, 4176	MCM4, MCM3, MCM6, MCM7
PRE-REPLICATIVE COMPLEX ASSEMBLY INVOLVED IN CELL CYCLE DNA REPLICATION%GOBP%GO:1902299	0.299854484643878	-0.389155368793654	0.075342067423271	0.450509556369116	7	4	4175, 4176, 4172, 4173	MCM6, MCM7, MCM3, MCM4
PRE-REPLICATIVE COMPLEX ASSEMBLY%GOBP%GO:0036388	0.299854484643878	-0.389155368793654	0.075342067423271	0.450509556369116	7	4	4175, 4176, 4172, 4173	MCM6, MCM7, MCM3, MCM4
PRE-REPLICATIVE COMPLEX ASSEMBLY INVOLVED IN NUCLEAR CELL CYCLE DNA REPLICATION%GOBP%GO:0006267	0.299854484643878	-0.389155368793654	0.075342067423271	0.450509556369116	7	4	4175, 4176, 4172, 4173	MCM6, MCM7, MCM3, MCM4
BIOCARTA_IL4_PATHWAY%MSigdb_C2%BIOCARTA_IL4_PATHWAY	0.315904438378277	-0.389357332530324	0.0756446031985747	0.450509556369116	6	4	6464, 3667, 3716, 207	SHC1, IRS1, JAK1, AKT1
OXIDOREDUCTASE ACTIVITY, ACTING ON THE CH-NH2 GROUP OF DONORS, OXYGEN AS ACCEPTOR%GOMF%GO:0016641	0.274762142969945	-0.373936221289708	0.0756484567426354	0.450509556369116	9	3	26, 8639, 4015	AOC1, AOC3, LOX
ER UBIQUITIN LIGASE COMPLEX%GOCC%GO:0000835	0.320974967237917	-0.390219303469263	0.0756682926438845	0.450509556369116	5	4	550, 10956, 79139, 84447	AUP1, OS9, DERL1, SYVN1
HRD1P UBIQUITIN LIGASE COMPLEX%GOCC%GO:0000836	0.320974967237917	-0.390219303469263	0.0756682926438845	0.450509556369116	5	4	550, 10956, 79139, 84447	AUP1, OS9, DERL1, SYVN1
GLIAL CELL MIGRATION%GOBP%GO:0008347	0.320735315527542	-0.373202659159628	0.0756766898915846	0.450509556369116	8	4	9289, 3912, 5025, 79143	ADGRG1, LAMB1, P2RX4, MBOAT7
PROTEIN LOCALIZATION TO ENDOPLASMIC RETICULUM EXIT SITE%GOBP%GO:0070973	0.314090564650367	-0.395448803451271	0.0757066572780481	0.450509556369116	5	2	55973, 375056	BCAP29, MIA3
NEGATIVE REGULATION OF SUPRAMOLECULAR FIBER ORGANIZATION%GOBP%GO:1902904	0.279554988532643	-0.361524087660807	0.075735191649348	0.450509556369116	54	18	9026, 4233, 116985, 8500, 91663, 4070, 1410, 3925, 7429, 118, 7114, 5580, 23122, 50810, 348, 11117, 1191, 120	HIP1R, MET, ARAP1, PPFIA1, MYADM, TACSTD2, CRYAB, STMN1, VIL1, ADD1, TMSB4X, PRKCD, CLASP2, HDGFL3, APOE, EMILIN1, CLU, ADD3
REGULATION OF LYMPHOCYTE MEDIATED IMMUNITY%GOBP%GO:0002706	0.315248187711147	-0.361468221138986	0.0757768224744564	0.450509556369116	38	19	9984, 11035, 975, 634, 722, 7158, 54795, 6318, 5272, 3133, 563, 3107, 3105, 8772, 55183, 8741, 6830, 725, 3606	THOC1, RIPK3, CD81, CEACAM1, C4BPA, TP53BP1, TRPM4, SERPINB4, SERPINB9, HLA-E, AZGP1, HLA-C, HLA-A, FADD, RIF1, TNFSF13, SUPT6H, C4BPB, IL18
CHYLOMICRON ASSEMBLY%REACTOME%R-HSA-8963888.1	0.296712032283377	-0.382729449615857	0.0757899099028127	0.450509556369116	7	4	348, 338, 335, 336	APOE, APOB, APOA1, APOA2
ACETYLGLUCOSAMINYLTRANSFERASE ACTIVITY%GOMF%GO:0008375	0.298152731838054	-0.367947390934423	0.075876717867202	0.450729610795131	15	5	3955, 4245, 285203, 11041, 11282	LFNG, MGAT1, EOGT, B4GAT1, MGAT4B
NEGATIVE REGULATION OF OXIDOREDUCTASE ACTIVITY%GOBP%GO:0051354	0.316728210391284	-0.377902196785495	0.0759747438754464	0.450736396260186	8	4	51070, 8639, 3240, 3630	NOSIP, AOC3, HP, INS
REGULATION OF JAK-STAT CASCADE%GOBP%GO:0046425	0.285951829823594	-0.367787200616448	0.0759774373901518	0.450736396260186	20	11	2147, 2185, 183, 54741, 83666, 4067, 55620, 5753, 54625, 857, 3606	F2, PTK2B, AGT, LEPROT, PARP9, LYN, STAP2, PTK6, PARP14, CAV1, IL18
REGULATION OF STRESS FIBER ASSEMBLY%GOBP%GO:0051492	0.308000261375081	-0.360900064936358	0.0761928319184599	0.451718210450437	36	18	4233, 116985, 387, 8500, 7984, 55160, 55604, 4070, 5345, 3925, 335, 5879, 5058, 23122, 7043, 8829, 10174, 6281	MET, ARAP1, RHOA, PPFIA1, ARHGEF5, ARHGEF10L, CARMIL1, TACSTD2, SERPINF2, STMN1, APOA1, RAC1, PAK1, CLASP2, TGFB3, NRP1, SORBS3, S100A10
Wnt/beta-catenin Signaling Pathway in Leukemia%WikiPathways_20190810%WP3658%Homo sapiens	0.310520306042073	-0.380950618778352	0.0762722666698449	0.451893213456875	6	3	1452, 3728, 207	CSNK1A1, JUP, AKT1
PATTERN SPECIFICATION PROCESS%GOBP%GO:0007389	0.307544384379981	-0.362559695785029	0.0769515285779083	0.455619482155529	21	8	712, 4281, 8646, 3955, 4090, 2022, 718, 9371	C1QA, MID1, CHRD, LFNG, SMAD5, ENG, C3, KIF3B
REGULATION OF CHROMATIN SILENCING%GOBP%GO:0031935	0.303151053263962	-0.366429761007035	0.0770951680622536	0.456171605534367	15	6	51548, 57708, 3009, 3159, 3006, 51535	SIRT6, MIER1, HIST1H1B, HMGA1, HIST1H1C, PPHLN1
POSITIVE REGULATION OF HISTONE MODIFICATION%GOBP%GO:0031058	0.292847378094934	-0.36082215197204	0.0771661853802522	0.456293583440511	36	18	55011, 2332, 54904, 9646, 3009, 56254, 84656, 25865, 54623, 55183, 4582, 6598, 195814, 26993, 23476, 25836, 1025, 23028	PIH1D1, FMR1, NSD3, CTR9, HIST1H1B, RNF20, GLYR1, PRKD2, PAF1, RIF1, MUC1, SMARCB1, SDR16C5, AKAP8L, BRD4, NIPBL, CDK9, KDM1A
MAGNESIUM ION BINDING%GOMF%GO:0000287	0.305650539590583	-0.356871224237499	0.0776870957513848	0.459073941147054	61	27	4436, 348654, 2956, 55149, 5901, 2770, 4830, 9113, 51251, 51776, 4217, 2053, 3417, 11329, 10595, 3421, 64077, 2729, 55361, 6788, 8226, 8476, 2011, 79077, 5236, 6732, 7153	MSH2, GEN1, MSH6, MTPAP, RAN, GNAI1, NME1, LATS1, NT5C3A, MAP3K20, MAP3K5, EPHX2, IDH1, STK38, ERN2, IDH3G, LHPP, GCLC, PI4K2A, STK3, PUDP, CDC42BPA, MARK2, DCTPP1, PGM1, SRPK1, TOP2A
GLYCERALDEHYDE-3-PHOSPHATE METABOLIC PROCESS%GOBP%GO:0019682	0.300199934034739	-0.369302791734992	0.0777612591533578	0.459212445606881	12	5	22934, 229, 216, 55276, 7167	RPIA, ALDOB, ALDH1A1, PGM2, TPI1
TELOMERASE RNA BINDING%GOMF%GO:0070034	0.291327472648588	-0.366724213921619	0.0778829019429579	0.459630972157495	13	7	54464, 6628, 7011, 55651, 54433, 5073, 5394	XRN1, SNRPB, TEP1, NHP2, GAR1, PARN, EXOSC10
CELLULAR GLUCURONIDATION%GOBP%GO:0052695	0.305132445654902	-0.385544221029522	0.0780467393452227	0.460297805402151	6	4	7367, 79799, 7364, 54578	UGT2B17, UGT2A3, UGT2B7, UGT1A6
HYDROLASE ACTIVITY, HYDROLYZING N-GLYCOSYL COMPOUNDS%GOMF%GO:0016799	0.330663822651149	-0.37512079767387	0.0782961478674411	0.461468116304651	6	2	683, 10591	BST1, DNPH1
SPHINGOLIPID BINDING%GOMF%GO:0046625	0.320284297764158	-0.370247786847277	0.0784413770875285	0.462023283522053	6	2	51228, 5360	GLTP, PLTP
REGULATION OF PROTEIN LOCALIZATION TO NUCLEUS%GOBP%GO:1900180	0.325426498393327	-0.355538544741778	0.0786588762237609	0.46300312513245	45	18	5901, 4804, 2147, 51068, 207, 83666, 3728, 55696, 11315, 10694, 55929, 5580, 3630, 999, 983, 347, 25885, 705	RAN, NGFR, F2, NMD3, AKT1, PARP9, JUP, RBM22, PARK7, CCT8, DMAP1, PRKCD, INS, CDH1, CDK1, APOD, POLR1A, BYSL
Triacylglyceride Synthesis%WikiPathways_20190810%WP325%Homo sapiens	0.310725771538494	-0.369031761793185	0.0789768226583637	0.464572563694715	9	4	8694, 56894, 10554, 2819	DGAT1, AGPAT3, AGPAT1, GPD1
MFAP5-mediated ovarian cancer cell motility and invasiveness%WikiPathways_20190810%WP3301%Homo sapiens	0.31841051180999	-0.368421087706776	0.079041327837486	0.464650091501793	9	3	3690, 1385, 8076	ITGB3, CREB1, MFAP5
RNA METHYLATION%GOBP%GO:0001510	0.280978784016162	-0.359173441575152	0.079491080922307	0.466990756385234	24	8	23091, 51605, 64783, 56257, 64216, 25962, 117246, 54931	ZC3H13, TRMT6, RBM15, MEPCE, TFB2M, VIRMA, FTSJ3, TRMT10C
Biomarkers for pyrimidine metabolism disorders%WikiPathways_20190810%WP4584%Homo sapiens	0.309990013030579	-0.364379441668958	0.0797360857668475	0.467891958344349	10	4	1152, 51251, 80324, 1806	CKB, NT5C3A, PUS1, DPYD
NEGATIVE REGULATION OF CHROMATIN ORGANIZATION%GOBP%GO:1905268	0.316728429395799	-0.35671174803748	0.0797650862736853	0.467891958344349	22	9	55011, 9320, 3009, 3006, 6598, 195814, 6830, 3159, 23028	PIH1D1, TRIP12, HIST1H1B, HIST1H1C, SMARCB1, SDR16C5, SUPT6H, HMGA1, KDM1A
PEPTIDYL-CYSTEINE MODIFICATION%GOBP%GO:0018198	0.311358863814318	-0.36289186556407	0.0797995342630813	0.467891958344349	12	6	131474, 54495, 51304, 253832, 51125, 11315	CHCHD4, TMX3, ZDHHC3, ZDHHC20, GOLGA7, PARK7
DNA INSERTION OR DELETION BINDING%GOMF%GO:0032135	0.321865650737529	-0.383238477851125	0.0799606113436054	0.468229892945446	5	2	4436, 2956	MSH2, MSH6
MISMATCHED DNA BINDING%GOMF%GO:0030983	0.321865650737529	-0.383238477851125	0.0799606113436054	0.468229892945446	5	2	4436, 2956	MSH2, MSH6
NEGATIVE REGULATION OF LYMPHOCYTE MIGRATION%GOBP%GO:2000402	0.337963128466676	-0.367156957515539	0.0800531908185751	0.468468995785753	6	3	207, 375056, 347	AKT1, MIA3, APOD
NEGATIVE REGULATION OF NEUROTRANSMITTER TRANSPORT%GOBP%GO:0051589	0.314341941335393	-0.379137701822806	0.0801183252368849	0.468547285768423	6	3	2332, 7779, 25953	FMR1, SLC30A1, PNKD
PROLINE-RICH REGION BINDING%GOMF%GO:0070064	0.304247460973218	-0.376209708826732	0.0804751866015734	0.470330448227271	7	5	10152, 4734, 26058, 10458, 55971	ABI2, NEDD4, GIGYF2, BAIAP2, BAIAP2L1
REGULATION OF NITRIC OXIDE BIOSYNTHETIC PROCESS%GOBP%GO:0045428	0.318646523394053	-0.355611265610479	0.0805544578888227	0.470490004688717	20	10	857, 5879, 3643, 947, 23564, 5740, 207, 1191, 5025, 5743	CAV1, RAC1, INSR, CD34, DDAH2, PTGIS, AKT1, CLU, P2RX4, PTGS2
IL1 and megakaryocytes in obesity%WikiPathways_20190810%WP2865%Homo sapiens	0.317894991890433	-0.362511571775418	0.0806373327236629	0.470670388876415	10	5	8991, 2147, 7076, 3606, 4615	SELENBP1, F2, TIMP1, IL18, MYD88
REGULATION OF PLATELET AGGREGATION%GOBP%GO:0090330	0.314338030087148	-0.364560257174119	0.0808115430956425	0.470876741518385	9	4	634, 4067, 5580, 5270	CEACAM1, LYN, PRKCD, SERPINE2
BILE ACID AND BILE SALT METABOLISM%REACTOME DATABASE ID RELEASE 69%194068	0.281073347202789	-0.361560179737841	0.0808350585176533	0.470876741518385	16	5	9885, 1646, 5740, 213, 9420	OSBPL2, AKR1C2, PTGIS, ALB, CYP7B1
PERK REGULATES GENE EXPRESSION%REACTOME%R-HSA-381042.1	0.325359353428814	-0.354680483671483	0.0808599984603449	0.470876741518385	19	9	5073, 9709, 51010, 51013, 118460, 22894, 440, 11340, 4802	PARN, HERPUD1, EXOSC3, EXOSC1, EXOSC6, DIS3, ASNS, EXOSC8, NFYC
NEGATIVE REGULATION OF BIOMINERAL TISSUE DEVELOPMENT%GOBP%GO:0070168	0.29448607387692	-0.361702383632398	0.0808845151934575	0.470876741518385	11	6	4846, 197, 54829, 1893, 54795, 2185	NOS3, AHSG, ASPN, ECM1, TRPM4, PTK2B
DNA REPAIR COMPLEX%GOCC%GO:1990391	0.328076279788476	-0.354780590407666	0.0809327526568659	0.470876741518385	18	6	4436, 286257, 2956, 23028, 5887, 472	MSH2, PAXX, MSH6, KDM1A, RAD23B, ATM
NEGATIVE REGULATION OF REACTIVE OXYGEN SPECIES BIOSYNTHETIC PROCESS%GOBP%GO:1903427	0.323021989546764	-0.358427603692576	0.0811961821694102	0.472105996904091	12	5	5740, 857, 3630, 947, 11315	PTGIS, CAV1, INS, CD34, PARK7
CARBOHYDRATE BIOSYNTHETIC PROCESS%GOBP%GO:0016051	0.282798684554636	-0.351894856845038	0.0813384501503288	0.472629646476847	47	16	2992, 55276, 231, 229, 2530, 5950, 2023, 4191, 5236, 51477, 2525, 2203, 11041, 7167, 2805, 2027	GYG1, PGM2, AKR1B1, ALDOB, FUT8, RBP4, ENO1, MDH2, PGM1, ISYNA1, FUT3, FBP1, B4GAT1, TPI1, GOT1, ENO3
GERM CELL DEVELOPMENT%GOBP%GO:0007281	0.3306520813633	-0.354887208586918	0.0816487586045344	0.473998706741617	13	4	4192, 10658, 6732, 283	MDK, CELF1, SRPK1, ANG
RNA MODIFICATION%GOBP%GO:0009451	0.274484843235375	-0.351377499318458	0.0816787785835549	0.473998706741617	50	18	23210, 80324, 79068, 57505, 54433, 56257, 117246, 142940, 23091, 51605, 55651, 64783, 54517, 5073, 64216, 25962, 55226, 54931	JMJD6, PUS1, FTO, AARS2, GAR1, MEPCE, FTSJ3, TRUB1, ZC3H13, TRMT6, NHP2, RBM15, PUS7, PARN, TFB2M, VIRMA, NAT10, TRMT10C
FOXO-MEDIATED TRANSCRIPTION%REACTOME%R-HSA-9614085.2	0.304738621548339	-0.353920272728523	0.0818657191844958	0.474684074031151	21	10	208, 857, 3066, 7295, 3630, 207, 847, 4287, 56729, 4802	AKT2, CAV1, HDAC2, TXN, INS, AKT1, CAT, ATXN3, RETN, NFYC
REGULATION OF HYDROLASE ACTIVITY%GOBP%GO:0051336	0.271899998043248	-0.348547018687265	0.0819017478887283	0.474684074031151	358	118	2475, 331, 203547, 3827, 116985, 3672, 1718, 30851, 6647, 283, 841, 11033, 54205, 1512, 2043, 5580, 330, 23151, 55011, 23581, 7157, 94134, 6272, 23786, 56616, 7448, 7078, 1741, 26355, 9026, 10421, 1476, 4642, 26037, 6318, 5265, 5267, 5272, 12, 10199, 5176, 387, 10049, 57221, 4594, 1893, 335, 54662, 79735, 5159, 26000, 5909, 25771, 355, 1611, 4067, 10982, 857, 7498, 79594, 3273, 4217, 7984, 207, 5345, 6317, 7014, 9141, 4804, 375790, 139818, 93974, 5806, 8638, 197, 11035, 4952, 51079, 229, 4436, 336, 3071, 2956, 183, 3336, 5720, 8772, 25865, 11315, 7114, 54431, 5319, 4057, 4331, 572, 7076, 350, 5270, 710, 325, 163590, 2152, 5362, 1800, 3053, 5104, 81704, 462, 9882, 2776, 1475, 121512, 6281, 8502, 22870, 487, 23076, 7057	MTOR, XIAP, VMA21, KNG1, ARAP1, ITGA1, DHCR24, TAX1BP3, SOD1, ANG, CASP8, ADAP1, CYCS, CTSH, EPHA4, PRKCD, BIRC3, GRAMD4, PIH1D1, CASP14, TP53, ARHGAP12, SORT1, BCL2L13, DIABLO, VTN, TIMP3, DLG3, FAM162A, HIP1R, CD2BP2, CSTB, MYO1D, SIPA1L1, SERPINB4, SERPINA1, SERPINA4, SERPINB9, SERPINA3, MPHOSPH10, SERPINF1, RHOA, DNAJB6, ARFGEF3, MMUT, ECM1, APOA1, TBC1D13, TBC1D17, PDGFRB, TBC1D10B, RAP1GAP, TBC1D22A, FAS, DAP, LYN, MAPRE2, CAV1, XDH, MUL1, HRG, MAP3K5, ARHGEF5, AKT1, SERPINF2, SERPINB3, TERF2, PDCD5, NGFR, AGRN, DOCK11, ATP5IF1, PTX3, OASL, AHSG, RIPK3, OCRL, NDUFA13, ALDOB, MSH2, APOA2, NCKAP1L, MSH6, AGT, HSPE1, PSME1, FADD, PRKD2, PARK7, TMSB4X, DNAJC10, PLA2G1B, LTF, MNAT1, BAD, TIMP1, APOH, SERPINE2, SERPING1, APCS, TOR1AIP2, F3, PLXNA2, DPEP1, SERPIND1, SERPINA5, DOCK8, SERPINC1, TBC1D4, GNAQ, CSTA, FGD4, S100A10, PKP4, PPP6R1, ATP2A1, RRP1B, THBS1
TRANSAMINASE ACTIVITY%GOMF%GO:0008483	0.309890159148554	-0.363402728215859	0.0820240805175112	0.475088932133736	8	4	4942, 2673, 29968, 2805	OAT, GFPT1, PSAT1, GOT1
NUCLEAR CHROMOSOME SEGREGATION%GOBP%GO:0098813	0.29417610171839	-0.349179484769635	0.0823289830037962	0.476550053154327	64	30	5901, 7283, 7756, 51510, 10735, 10274, 8243, 10592, 23244, 9918, 10051, 23172, 26993, 25836, 5885, 25936, 29127, 8379, 23126, 9113, 7153, 79892, 24137, 23063, 51112, 8697, 23212, 57132, 4361, 29082	RAN, TUBG1, ZNF207, CHMP5, STAG2, STAG1, SMC1A, SMC2, PDS5A, NCAPD2, SMC4, ABRAXAS2, AKAP8L, NIPBL, RAD21, NSL1, RACGAP1, MAD1L1, POGZ, LATS1, TOP2A, MCMBP, KIF4A, WAPL, TRAPPC12, CDC23, RRS1, CHMP1B, MRE11, CHMP4A
NEGATIVE REGULATION OF CELL PROJECTION ORGANIZATION%GOBP%GO:0031345	0.322372987818227	-0.349211525866946	0.082875591481439	0.479407495004133	36	10	3273, 2043, 5580, 5909, 3066, 4804, 387, 4070, 2931, 348	HRG, EPHA4, PRKCD, RAP1GAP, HDAC2, NGFR, RHOA, TACSTD2, GSK3A, APOE
NEGATIVE REGULATION OF LYMPHOCYTE APOPTOTIC PROCESS%GOBP%GO:0070229	0.330891578336585	-0.365945679543079	0.0829874607524316	0.479424054956649	6	2	5304, 8772	PIP, FADD
PID_INTEGRIN2_PATHWAY%MSigdb_C2%PID_INTEGRIN2_PATHWAY	0.297338781874969	-0.354764695588554	0.0830373266510578	0.479424054956649	15	8	718, 7045, 3827, 2244, 2243, 2266, 3385, 5327	C3, TGFBI, KNG1, FGB, FGA, FGG, ICAM3, PLAT
BETA2 INTEGRIN CELL SURFACE INTERACTIONS%PATHWAY INTERACTION DATABASE NCI-NATURE CURATED DATA%BETA2 INTEGRIN CELL SURFACE INTERACTIONS	0.297338781874969	-0.354764695588554	0.0830373266510578	0.479424054956649	15	8	718, 3827, 5327, 2266, 7045, 3385, 2244, 2243	C3, KNG1, PLAT, FGG, TGFBI, ICAM3, FGB, FGA
MAINTENANCE OF GASTROINTESTINAL EPITHELIUM%GOBP%GO:0030277	0.297754730473116	-0.357234782188611	0.0831879096950501	0.479987346379406	14	7	12, 4588, 7033, 7032, 4583, 5950, 7031	SERPINA3, MUC6, TFF3, TFF2, MUC2, RBP4, TFF1
Simplified Interaction Map Between LOXL4 and Oxidative Stress Pathway%WikiPathways_20190810%WP3670%Homo sapiens	0.308263876595251	-0.360551903827351	0.0836483062854475	0.481815667900802	10	2	1280, 3490	COL2A1, IGFBP7
LEARNING OR MEMORY%GOBP%GO:0007611	0.312713041602247	-0.351374283614784	0.0836487728357494	0.481815667900802	20	4	64220, 2628, 3643, 348	STRA6, GATM, INSR, APOE
METABOLIC DISORDERS OF BIOLOGICAL OXIDATION ENZYMES%REACTOME%R-HSA-5579029.2	0.302823580152788	-0.355012451949377	0.0836644460333659	0.481815667900802	14	8	2232, 26873, 4128, 191, 95, 2729, 2730, 9420	FDXR, OPLAH, MAOA, AHCY, ACY1, GCLC, GCLM, CYP7B1
NEGATIVE REGULATION OF NERVOUS SYSTEM DEVELOPMENT%GOBP%GO:0051961	0.314718235867498	-0.347145009104338	0.0837659854996016	0.481936356945654	43	11	2147, 2043, 3066, 8646, 4804, 387, 55198, 1281, 9289, 2931, 348	F2, EPHA4, HDAC2, CHRD, NGFR, RHOA, APPL2, COL3A1, ADGRG1, GSK3A, APOE
POSITIVE REGULATION OF NEUTROPHIL CHEMOTAXIS%GOBP%GO:0090023	0.327611696362416	-0.35656270457625	0.0838818871260352	0.481936356945654	8	5	5879, 3071, 7060, 4192, 158747	RAC1, NCKAP1L, THBS4, MDK, MOSPD2
EXTRACELLULAR REGULATION OF SIGNAL TRANSDUCTION%GOBP%GO:1900115	0.31830381452311	-0.373331681877073	0.0838983429301171	0.481936356945654	5	3	2200, 4052, 2201	FBN1, LTBP1, FBN2
EXTRACELLULAR NEGATIVE REGULATION OF SIGNAL TRANSDUCTION%GOBP%GO:1900116	0.31830381452311	-0.373331681877073	0.0838983429301171	0.481936356945654	5	3	2200, 4052, 2201	FBN1, LTBP1, FBN2
PID_TAP63_PATHWAY%MSigdb_C2%PID_TAP63_PATHWAY	0.326172314081638	-0.347907963897524	0.0841795935291994	0.482939074917517	30	9	4240, 3675, 355, 83737, 5580, 3486, 9540, 2125, 2232	MFGE8, ITGA3, FAS, ITCH, PRKCD, IGFBP3, TP53I3, EVPL, FDXR
VALIDATED TRANSCRIPTIONAL TARGETS OF TAP63 ISOFORMS%PATHWAY INTERACTION DATABASE NCI-NATURE CURATED DATA%VALIDATED TRANSCRIPTIONAL TARGETS OF TAP63 ISOFORMS	0.326172314081638	-0.347907963897524	0.0841795935291994	0.482939074917517	30	9	83737, 355, 9540, 4240, 2232, 2125, 3486, 5580, 3675	ITCH, FAS, TP53I3, MFGE8, FDXR, EVPL, IGFBP3, PRKCD, ITGA3
REGULATION OF CHOLESTEROL ESTERIFICATION%GOBP%GO:0010872	0.277255090569015	-0.385398445945235	0.0842731770738923	0.483169773305856	6	4	348, 183, 335, 336	APOE, AGT, APOA1, APOA2
METHIONINE SALVAGE PATHWAY%REACTOME%R-HSA-1237112.1	0.319573411385307	-0.372365725928615	0.084874636603645	0.486310180489113	5	3	58478, 2805, 51074	ENOPH1, GOT1, APIP
CHROMOSOME SEPARATION%GOBP%GO:0051304	0.311873001292578	-0.380579944413722	0.0852342938509477	0.488062025447584	5	3	56916, 7153, 9918	SMARCAD1, TOP2A, NCAPD2
FAT-SOLUBLE VITAMIN METABOLIC PROCESS%GOBP%GO:0006775	0.314217199455244	-0.360549817380317	0.085714209709763	0.490035655731293	9	3	2638, 154807, 873	GC, VKORC1L1, CBR1
RESPONSE TO UV-B%GOBP%GO:0010224	0.320399505000391	-0.380227063627719	0.0857748022861174	0.490035655731293	5	2	4436, 4239	MSH2, MFAP4
ANGIOTENSIN MATURATION%GOBP%GO:0002003	0.272371958577206	-0.36124487579569	0.0858496133867039	0.490035655731293	9	4	1215, 1636, 1359, 2028	CMA1, ACE, CPA3, ENPEP
REGULATION OF SYSTEMIC ARTERIAL BLOOD PRESSURE BY CIRCULATORY RENIN-ANGIOTENSIN%GOBP%GO:0001991	0.272371958577206	-0.36124487579569	0.0858496133867039	0.490035655731293	9	4	1215, 1636, 1359, 2028	CMA1, ACE, CPA3, ENPEP
REGULATION OF ANGIOTENSIN LEVELS IN BLOOD%GOBP%GO:0002002	0.272371958577206	-0.36124487579569	0.0858496133867039	0.490035655731293	9	4	1215, 1636, 1359, 2028	CMA1, ACE, CPA3, ENPEP
NEURON DIFFERENTIATION%GOBP%GO:0030182	0.315539916849085	-0.342039900251396	0.0859863137093188	0.490506678015415	193	56	8904, 4233, 80736, 6383, 6801, 712, 288, 8829, 3066, 30011, 375790, 3918, 51473, 3912, 6647, 55607, 6594, 2886, 718, 861, 5538, 3071, 2011, 2043, 10458, 2629, 4131, 4734, 3925, 63915, 348, 50810, 2909, 25814, 10129, 3996, 9334, 56288, 5362, 9585, 57465, 6788, 128434, 5909, 6464, 84079, 6708, 6709, 6710, 6712, 4067, 5879, 5058, 51399, 50488, 347	CPNE1, MET, SLC44A4, SDC2, STRN, C1QA, ANK3, NRP1, HDAC2, SH3KBP1, AGRN, LAMC2, DCDC2, LAMB1, SOD1, PPP1R9A, SMARCA1, GRB7, C3, RUNX1, PPT1, NCKAP1L, MARK2, EPHA4, BAIAP2, GBA, MAP1B, NEDD4, STMN1, BLOC1S5, APOE, HDGFL3, ARHGAP35, ATXN10, FRY, LLGL1, B4GALT5, PARD3, PLXNA2, KIF20B, TBC1D24, STK3, VSTM2L, RAP1GAP, SHC1, ANKRD27, SPTA1, SPTAN1, SPTB, SPTBN2, LYN, RAC1, PAK1, TRAPPC4, MINK1, APOD
INSULIN-RESPONSIVE COMPARTMENT%GOCC%GO:0032593	0.315536118053783	-0.373206676323012	0.0861128919225222	0.490919402125059	5	2	55667, 53916	DENND4C, RAB4B
NUCLEAR PORE OUTER RING%GOCC%GO:0031080	0.321320916435446	-0.353162044647597	0.0865238212130855	0.492951638415395	10	5	79902, 23279, 57122, 25909, 348995	NUP85, NUP160, NUP107, AHCTF1, NUP43
REGULATION OF RAS PROTEIN SIGNAL TRANSDUCTION%GOBP%GO:0046578	0.333974839409782	-0.342011879126616	0.0867734682961904	0.494063024204662	46	16	9927, 4233, 3675, 4650, 8829, 2909, 6464, 2203, 4067, 10982, 1281, 3925, 335, 5879, 9289, 348	MFN2, MET, ITGA3, MYO9B, NRP1, ARHGAP35, SHC1, FBP1, LYN, MAPRE2, COL3A1, STMN1, APOA1, RAC1, ADGRG1, APOE
UV PROTECTION%GOBP%GO:0009650	0.332823707186757	-0.35570579610152	0.0868684667330041	0.494293041693203	7	2	847, 4239	CAT, MFAP4
NUCLEAR DIVISION%GOBP%GO:0000280	0.291944762955145	-0.341058643299641	0.0870517156954272	0.494399326787774	77	34	7283, 7756, 126353, 56647, 23122, 23172, 5885, 25936, 8379, 23126, 387, 57132, 4361, 5901, 8086, 51510, 8243, 10592, 23244, 9918, 11065, 10051, 26993, 472, 25836, 22974, 29127, 7153, 24137, 23063, 8697, 9371, 23212, 29082	TUBG1, ZNF207, MISP, BCCIP, CLASP2, ABRAXAS2, RAD21, NSL1, MAD1L1, POGZ, RHOA, CHMP1B, MRE11, RAN, AAAS, CHMP5, SMC1A, SMC2, PDS5A, NCAPD2, UBE2C, SMC4, AKAP8L, ATM, NIPBL, TPX2, RACGAP1, TOP2A, KIF4A, WAPL, CDC23, KIF3B, RRS1, CHMP4A
TRNA AMINOACYLATION FOR MITOCHONDRIAL PROTEIN TRANSLATION%GOBP%GO:0070127	0.307699121515795	-0.356824026479529	0.0870936277078301	0.494399326787774	8	4	55157, 124454, 57505, 10352	DARS2, EARS2, AARS2, WARS2
EPITHELIAL CELL PROLIFERATION%GOBP%GO:0050673	0.315879372993703	-0.347144334862574	0.0871016118654466	0.494399326787774	14	6	195814, 572, 3162, 947, 3849, 55612	SDR16C5, BAD, HMOX1, CD34, KRT2, FERMT1
REACTIONS SPECIFIC TO THE COMPLEX N-GLYCAN SYNTHESIS PATHWAY%REACTOME DATABASE ID RELEASE 69%975578	0.316049876054666	-0.370571956208106	0.0871055922044073	0.494399326787774	5	3	4122, 2530, 2525	MAN2A2, FUT8, FUT3
HEME METABOLIC PROCESS%GOBP%GO:0042168	0.330759986434206	-0.34564656807082	0.0871755826521732	0.494486559993812	16	8	259, 3162, 93974, 645, 7389, 5498, 56898, 3263	AMBP, HMOX1, ATP5IF1, BLVRB, UROD, PPOX, BDH2, HPX
CYTOCHROME P450 - ARRANGED BY SUBSTRATE TYPE%REACTOME DATABASE ID RELEASE 69%211897	0.307892965301799	-0.347012886404812	0.0874633056545673	0.49580795622467	15	7	2232, 5740, 196, 1577, 9420, 1562, 1595	FDXR, PTGIS, AHR, CYP3A5, CYP7B1, CYP2C18, CYP51A1
RETROGRADE AXONAL TRANSPORT%GOBP%GO:0008090	0.326355008954867	-0.351241990352777	0.0875414789444377	0.495940556247806	8	1	6647	SOD1
FRUCTOSE GALACTOSE METABOLISM%PANTHER PATHWAY%P02744	0.31165224022627	-0.354814376263566	0.0877993088990521	0.497090146005703	8	3	80201, 229, 2582	HKDC1, ALDOB, GALE
HALLMARK_GLYCOLYSIS%MSigdb_C2%HALLMARK_GLYCOLYSIS	0.296134315281899	-0.339335735461355	0.0879119556362823	0.497379548123642	121	42	2023, 7167, 229, 26355, 11285, 3486, 10007, 4191, 2673, 2805, 5768, 5165, 2530, 1462, 55276, 3925, 2582, 4233, 1824, 983, 6383, 2745, 1289, 7033, 64077, 3669, 375790, 7295, 5066, 1634, 10380, 283, 3417, 4731, 7045, 55139, 10616, 223, 1738, 2729, 6647, 5478	ENO1, TPI1, ALDOB, FAM162A, B4GALT7, IGFBP3, GNPDA1, MDH2, GFPT1, GOT1, QSOX1, PDK3, FUT8, VCAN, PGM2, STMN1, GALE, MET, DSC2, CDK1, SDC2, GLRX, COL5A1, TFF3, LHPP, ISG20, AGRN, TXN, PAM, DCN, BPNT1, ANG, IDH1, NDUFV3, TGFBI, ANKZF1, RBCK1, ALDH9A1, DLD, GCLC, SOD1, PPIA
POSITIVE REGULATION OF LEUKOCYTE MIGRATION%GOBP%GO:0002687	0.327350045149962	-0.340782102968453	0.0879729908075809	0.497379548123642	36	16	101, 102, 3071, 2185, 81704, 6868, 5025, 4192, 387, 8772, 57402, 5879, 158747, 7057, 375056, 7060	ADAM8, ADAM10, NCKAP1L, PTK2B, DOCK8, ADAM17, P2RX4, MDK, RHOA, FADD, S100A14, RAC1, MOSPD2, THBS1, MIA3, THBS4
REGULATION OF ACTOMYOSIN STRUCTURE ORGANIZATION%GOBP%GO:0110020	0.322131713003498	-0.340812986669278	0.0880152475526427	0.497379548123642	38	18	4233, 116985, 387, 8500, 7984, 55160, 55604, 4070, 5345, 3925, 335, 5879, 5058, 23122, 7043, 8829, 10174, 6281	MET, ARAP1, RHOA, PPFIA1, ARHGEF5, ARHGEF10L, CARMIL1, TACSTD2, SERPINF2, STMN1, APOA1, RAC1, PAK1, CLASP2, TGFB3, NRP1, SORBS3, S100A10
VIRION BINDING%GOMF%GO:0046790	0.340271898835068	-0.355772122733402	0.0880981833543445	0.497537650596931	6	4	325, 8416, 5806, 5478	APCS, ANXA9, PTX3, PPIA
ACTIVATION OF PROTEIN KINASE ACTIVITY%GOBP%GO:0032147	0.329066115744652	-0.338952619497996	0.0882081297650897	0.497848004216557	90	34	1616, 4217, 2475, 207, 80829, 2185, 7335, 5319, 9776, 8754, 6647, 283, 3606, 11035, 975, 7295, 727, 2011, 6788, 5580, 22974, 6464, 3643, 3690, 51776, 7098, 11315, 5058, 3630, 10746, 7057, 50488, 983, 79594	DAXX, MAP3K5, MTOR, AKT1, ZFP91, PTK2B, UBE2V1, PLA2G1B, ATG13, ADAM9, SOD1, ANG, IL18, RIPK3, CD81, TXN, C5, MARK2, STK3, PRKCD, TPX2, SHC1, INSR, ITGB3, MAP3K20, TLR3, PARK7, PAK1, INS, MAP3K2, THBS1, MINK1, CDK1, MUL1
NEGATIVE REGULATION OF FOCAL ADHESION ASSEMBLY%GOBP%GO:0051895	0.334645954048379	-0.356832733476483	0.0882848035409925	0.497970296857698	6	3	7057, 347, 23122	THBS1, APOD, CLASP2
TELOMERE MAINTENANCE IN RESPONSE TO DNA DAMAGE%GOBP%GO:0043247	0.330234219411216	-0.366207732910836	0.0884852124215958	0.49842010944747	5	3	55183, 54386, 7014	RIF1, TERF2IP, TERF2
ACYL CHAIN REMODELLING OF PG%REACTOME%R-HSA-1482925.1	0.320367890763172	-0.368975882376598	0.0885297178826392	0.49842010944747	5	3	5319, 79888, 254531	PLA2G1B, LPCAT1, LPCAT4
PHOSPHATIDYLGLYCEROL ACYL-CHAIN REMODELING%GOBP%GO:0036148	0.320367890763172	-0.368975882376598	0.0885297178826392	0.49842010944747	5	3	5319, 79888, 254531	PLA2G1B, LPCAT1, LPCAT4
DOSAGE COMPENSATION BY INACTIVATION OF X CHROMOSOME%GOBP%GO:0009048	0.313451680863661	-0.366342681905876	0.0886300931269055	0.498675098246038	5	3	64783, 23347, 91746	RBM15, SMCHD1, YTHDC1
UDP-<I>N< I>-ACETYL-D-GALACTOSAMINE BIOSYNTHESIS II%HUMANCYC%PWY-5514	0.322322595378865	-0.357501468343302	0.0887211184971419	0.498877196120885	7	5	5238, 2582, 80201, 10007, 6675	PGM3, GALE, HKDC1, GNPDA1, UAP1
LIPID BINDING%GOMF%GO:0008289	0.285857467580982	-0.337660143729664	0.0888399485257768	0.49923529112592	223	78	4057, 25851, 2147, 94121, 350, 7057, 80115, 6646, 950, 9026, 8436, 284110, 8904, 55198, 56169, 59338, 207, 253725, 205147, 338, 10026, 56288, 27111, 6820, 348, 7429, 6281, 2638, 4643, 671, 8895, 9600, 5333, 6464, 2886, 8504, 55937, 857, 4864, 2171, 2169, 116985, 29127, 5730, 7364, 9885, 7367, 57655, 5104, 54578, 213, 347, 5950, 23541, 51228, 5360, 93343, 5037, 1604, 572, 5584, 5444, 9847, 1800, 3708, 3512, 335, 336, 8416, 88, 1048, 2152, 84659, 3929, 2909, 3709, 975, 11160	LTF, TECPR1, F2, SYTL4, APOH, THBS1, BAIAP2L2, SOAT1, SCARB2, HIP1R, CAVIN2, GSDMA, CPNE1, APPL2, GSDMC, PLEKHA1, AKT1, WASHC2C, AMER3, APOB, PIGK, PARD3, SDCBP2, SULT2B1, APOE, VIL1, S100A10, GC, MYO1E, BPI, CPNE3, PITPNM1, PLCD1, SHC1, GRB7, PEX3, APOM, CAV1, NPC1, FABP5, FABP2, ARAP1, RACGAP1, PTGDS, UGT2B7, OSBPL2, UGT2B17, GRAMD1A, SERPINA5, UGT1A6, ALB, APOD, RBP4, SEC14L2, GLTP, PLTP, MVB12A, PEBP1, CD55, BAD, PRKCI, PON1, C2CD5, DPEP1, ITPR1, JCHAIN, APOA1, APOA2, ANXA9, ACTN2, CEACAM5, F3, RNASE7, LBP, ARHGAP35, ITPR2, CD81, ERLIN2
HEMOPOIESIS%GOBP%GO:0030097	0.325705585095882	-0.33653488039117	0.089724303802545	0.503590524977033	85	34	2185, 3955, 9730, 9070, 139818, 6237, 841, 93974, 5971, 8581, 1636, 11035, 975, 861, 4436, 3071, 93436, 7163, 6868, 23218, 23215, 5238, 6423, 5336, 5159, 2739, 947, 472, 8076, 23054, 7157, 8772, 4067, 8416	PTK2B, LFNG, DCAF1, ASH2L, DOCK11, RRAS, CASP8, ATP5IF1, RELB, LY6D, ACE, RIPK3, CD81, RUNX1, MSH2, NCKAP1L, ARMC6, TPD52, ADAM17, NBEAL2, PRRC2C, PGM3, SFRP2, PLCG2, PDGFRB, GLO1, CD34, ATM, MFAP5, NCOA6, TP53, FADD, LYN, ANXA9
REGULATION OF CELL-SUBSTRATE ADHESION%GOBP%GO:0010810	0.323447682987201	-0.33685201903689	0.0897262252057831	0.503590524977033	81	30	1842, 3273, 2266, 5340, 55604, 2192, 2185, 4241, 23122, 8829, 6281, 1307, 4287, 253725, 4192, 10551, 387, 91663, 3728, 4070, 683, 335, 5879, 80005, 255743, 7057, 50488, 2243, 347, 2244	ECM2, HRG, FGG, PLG, CARMIL1, FBLN1, PTK2B, MELTF, CLASP2, NRP1, S100A10, COL16A1, ATXN3, WASHC2C, MDK, AGR2, RHOA, MYADM, JUP, TACSTD2, BST1, APOA1, RAC1, DOCK5, NPNT, THBS1, MINK1, FGA, APOD, FGB
LEUKOTRIENE METABOLIC PROCESS%GOBP%GO:0006691	0.292321157009904	-0.349569341140911	0.0899241127841901	0.504388471521235	15	5	2687, 1800, 5319, 22949, 4363	GGT5, DPEP1, PLA2G1B, PTGR1, ABCC1
CENTRAL NERVOUS SYSTEM DEVELOPMENT%GOBP%GO:0007417	0.329178703143421	-0.335614073210445	0.0901527687985233	0.505357904602496	133	37	79143, 83696, 10763, 712, 1282, 9600, 1340, 4724, 3912, 22907, 9289, 6594, 3339, 718, 6271, 5538, 2043, 25836, 7337, 1404, 1462, 2909, 8646, 79977, 387, 9334, 1281, 2022, 145864, 4129, 23054, 7368, 1152, 57447, 8893, 347, 1191	MBOAT7, TRAPPC9, NES, C1QA, COL4A1, PITPNM1, COX6B1, NDUFS4, LAMB1, DHX30, ADGRG1, SMARCA1, HSPG2, C3, S100A1, PPT1, EPHA4, NIPBL, UBE3A, HAPLN1, VCAN, ARHGAP35, CHRD, GRHL2, RHOA, B4GALT5, COL3A1, ENG, HAPLN3, MAOB, NCOA6, UGT8, CKB, NDRG2, EIF2B5, APOD, CLU
REGULATION OF DNA REPAIR%GOBP%GO:0006282	0.304625898164431	-0.337608594502271	0.0904907528007785	0.50693860464446	44	15	9320, 3297, 7158, 4255, 7335, 7014, 1025, 23028, 6118, 23347, 83666, 55183, 51548, 5531, 54386	TRIP12, HSF1, TP53BP1, MGMT, UBE2V1, TERF2, CDK9, KDM1A, RPA2, SMCHD1, PARP9, RIF1, SIRT6, PPP4C, TERF2IP
TRISTETRAPROLIN (TTP, ZFP36) BINDS AND DESTABILIZES MRNA%REACTOME DATABASE ID RELEASE 69%450513	0.315598955464593	-0.344770324558297	0.0905837465242268	0.50714573734312	13	6	22894, 51010, 51013, 11340, 118460, 54464	DIS3, EXOSC3, EXOSC1, EXOSC8, EXOSC6, XRN1
HISTONE METHYLTRANSFERASE ACTIVITY (H3-K4 SPECIFIC)%GOMF%GO:0042800	0.293166439593565	-0.363501004136793	0.0907631454938972	0.507786124625475	7	5	9739, 11091, 9070, 5929, 80335	SETD1A, WDR5, ASH2L, RBBP5, WDR82
DITERPENOID METABOLIC PROCESS%GOBP%GO:0016101	0.289705673613932	-0.336515361171867	0.0908103099269462	0.507786124625475	48	22	3339, 338, 231, 1577, 336, 125, 126, 6383, 5950, 57016, 10170, 64220, 195814, 216, 7276, 1562, 1208, 59342, 375790, 55937, 335, 348	HSPG2, APOB, AKR1B1, CYP3A5, APOA2, ADH1B, ADH1C, SDC2, RBP4, AKR1B10, DHRS9, STRA6, SDR16C5, ALDH1A1, TTR, CYP2C18, CLPS, SCPEP1, AGRN, APOM, APOA1, APOE
ERYTHROCYTES TAKE UP OXYGEN AND RELEASE CARBON DIOXIDE%REACTOME%R-HSA-1247673.1	0.211569640741908	-0.453358984916819	0.092180506517167	0.515129707098712	5	4	760, 3039, 759, 6521	CA2, HBA1, CA1, SLC4A1
POSITIVE REGULATION OF MITOCHONDRIAL FISSION%GOBP%GO:0090141	0.337236804803741	-0.353614413227329	0.0922996226433482	0.515477164583733	6	2	79594, 1634	MUL1, DCN
REGULATION OF OSTEOCLAST DEVELOPMENT%GOBP%GO:2001204	0.329286648019031	-0.362886776319503	0.0924933111093131	0.516240410279046	5	2	2200, 4057	FBN1, LTF
CATION CHANNEL ACTIVITY%GOMF%GO:0005261	0.307654443228626	-0.336081186887648	0.0928886815103077	0.517889223752337	26	10	9780, 8065, 5025, 3708, 8416, 55107, 2185, 781, 3709, 54795	PIEZO1, CUL5, P2RX4, ITPR1, ANXA9, ANO1, PTK2B, CACNA2D1, ITPR2, TRPM4
DETERMINATION OF LEFT/RIGHT SYMMETRY%GOBP%GO:0007368	0.331206598002919	-0.351489665723196	0.0929031370124594	0.517889223752337	7	2	2022, 9371	ENG, KIF3B
NEGATIVE REGULATION OF NEUROGENESIS%GOBP%GO:0050768	0.318274714284856	-0.332478335553639	0.0930516158458268	0.518378661311632	42	10	2147, 2043, 3066, 4804, 387, 55198, 1281, 9289, 2931, 348	F2, EPHA4, HDAC2, NGFR, RHOA, APPL2, COL3A1, ADGRG1, GSK3A, APOE
NEGATIVE REGULATION OF INNATE IMMUNE RESPONSE%GOBP%GO:0045824	0.315565072783897	-0.334873146856078	0.0931850931251237	0.518378661311632	24	12	5272, 3133, 58509, 10906, 383, 3630, 2, 634, 710, 79594, 6318, 54625	SERPINB9, HLA-E, CACTIN, TRAFD1, ARG1, INS, A2M, CEACAM1, SERPING1, MUL1, SERPINB4, PARP14
RESPONSE TO PURINE-CONTAINING COMPOUND%GOBP%GO:0014074	0.331551407795033	-0.336006938388937	0.0931929840589807	0.518378661311632	18	6	3488, 4724, 7425, 50506, 196, 5025	IGFBP5, NDUFS4, VGF, DUOX2, AHR, P2RX4
Tryptophan metabolism%WikiPathways_20190810%WP465%Homo sapiens	0.278619847223778	-0.33837123200634	0.0932199779758464	0.518378661311632	23	10	9420, 26, 216, 217, 1718, 4129, 8942, 223, 1562, 847	CYP7B1, AOC1, ALDH1A1, ALDH2, DHCR24, MAOB, KYNU, ALDH9A1, CYP2C18, CAT
REGULATION OF STRIATED MUSCLE CONTRACTION%GOBP%GO:0006942	0.337021665304681	-0.332746958082251	0.0933499702858917	0.518782861263461	29	13	89, 4625, 1824, 3728, 487, 1832, 156, 1113, 857, 54795, 5025, 1193, 6717	ACTN3, MYH7, DSC2, JUP, ATP2A1, DSP, GRK2, CHGA, CAV1, TRPM4, P2RX4, CLIC2, SRI
ORGANIC HYDROXY COMPOUND CATABOLIC PROCESS%GOBP%GO:1901616	0.30661130148552	-0.334258149598084	0.0938919982964482	0.520884220542747	26	13	3613, 3632, 4128, 6799, 4952, 1056, 26002, 57016, 197257, 7167, 348, 27284, 4129	IMPA2, INPP5A, MAOA, SULT1A2, OCRL, CEL, MOXD1, AKR1B10, LDHD, TPI1, APOE, SULT1B1, MAOB
Type II diabetes mellitus%WikiPathways_20190810%WP1584%Homo sapiens	0.328002280326171	-0.341529823626561	0.0939481602594974	0.520884220542747	9	4	5580, 2475, 3643, 3667	PRKCD, MTOR, INSR, IRS1
ASTROCYTE DEVELOPMENT%GOBP%GO:0014002	0.326215208799442	-0.344427302772998	0.0939537644342892	0.520884220542747	8	2	712, 8893	C1QA, EIF2B5
CHROMATIN SILENCING%GOBP%GO:0006342	0.324592138481077	-0.33537516229791	0.0939956600373729	0.520884220542747	16	7	57673, 23378, 23347, 54107, 55183, 11176, 3066	BEND3, RRP8, SMCHD1, POLE3, RIF1, BAZ2A, HDAC2
NEGATIVE REGULATION BY HOST OF VIRAL PROCESS%GOBP%GO:0044793	0.323255425017834	-0.361167979231911	0.0940250413867713	0.520884220542747	5	3	5806, 325, 4057	PTX3, APCS, LTF
POSITIVE REGULATION OF MRNA 3'-END PROCESSING%GOBP%GO:0031442	0.321381367654855	-0.342639166087554	0.0940733127789011	0.520884220542747	8	5	22916, 4686, 11051, 3297, 54623	NCBP2, NCBP1, NUDT21, HSF1, PAF1
INFLAMMATION MEDIATED BY CHEMOKINE AND CYTOKINE SIGNALING PATHWAY%PANTHER PATHWAY%P00031	0.281837262608701	-0.330544986805629	0.0941479957185885	0.520979098557691	84	31	3636, 4619, 369, 6237, 4620, 4622, 4625, 5058, 5971, 387, 4638, 7373, 5743, 5879, 1293, 1291, 5332, 5333, 2185, 3708, 3709, 5336, 1303, 207, 208, 3845, 2770, 2767, 6464, 2776, 2775	INPPL1, MYH1, ARAF, RRAS, MYH2, MYH4, MYH7, PAK1, RELB, RHOA, MYLK, COL14A1, PTGS2, RAC1, COL6A3, COL6A1, PLCB4, PLCD1, PTK2B, ITPR1, ITPR2, PLCG2, COL12A1, AKT1, AKT2, KRAS, GNAI1, GNA11, SHC1, GNAQ, GNAO1
HETEROCHROMATIN ASSEMBLY%GOBP%GO:0031507	0.327867744333464	-0.354226731286166	0.0942402078215144	0.521170801104563	6	3	54107, 23347, 3159	POLE3, SMCHD1, HMGA1
UDP-GLYCOSYLTRANSFERASE ACTIVITY%GOMF%GO:0008194	0.291240901678322	-0.331089424890556	0.0947997384822478	0.523945074773986	42	17	54578, 9334, 56983, 55568, 29880, 23127, 2992, 285203, 11041, 3955, 4245, 7364, 7367, 7368, 11285, 11282, 79799	UGT1A6, B4GALT5, POGLUT1, GALNT10, ALG5, COLGALT2, GYG1, EOGT, B4GAT1, LFNG, MGAT1, UGT2B7, UGT2B17, UGT8, B4GALT7, MGAT4B, UGT2A3
ACTIVATION OF THE PRE-REPLICATIVE COMPLEX%REACTOME DATABASE ID RELEASE 69%68962	0.316141912871504	-0.341170118204859	0.0949298782142431	0.524344226646457	11	6	4172, 4173, 4175, 4176, 54107, 6118	MCM3, MCM4, MCM6, MCM7, POLE3, RPA2
RNA POLYMERASE II ACTIVATING TRANSCRIPTION FACTOR BINDING%GOMF%GO:0001102	0.31456834671724	-0.345188729937818	0.095119768099843	0.525072719882853	7	3	1385, 9611, 7158	CREB1, NCOR1, TP53BP1
FOREBRAIN DEVELOPMENT%GOBP%GO:0030900	0.335805070137587	-0.330139956537011	0.0952652145403406	0.525555141519624	27	5	79143, 83696, 3912, 1281, 9289	MBOAT7, TRAPPC9, LAMB1, COL3A1, ADGRG1
PYRIMIDINE NUCLEOBASE CATABOLIC PROCESS%GOBP%GO:0006208	0.31440932185967	-0.350715410223581	0.0954221063753585	0.525923953122094	5	2	1806, 1808	DPYD, DPYSL2
PIGMENT METABOLIC PROCESS%GOBP%GO:0042440	0.321420110199063	-0.331059089997848	0.0955062576066973	0.525923953122094	26	10	259, 8833, 3162, 93974, 645, 7389, 5498, 56898, 6470, 3263	AMBP, GMPS, HMOX1, ATP5IF1, BLVRB, UROD, PPOX, BDH2, SHMT1, HPX
MONOCARBOXYLIC ACID BINDING%GOMF%GO:0033293	0.308602628371511	-0.331344827250756	0.0955220045422155	0.525923953122094	31	11	54578, 213, 5095, 2171, 2169, 5319, 5730, 1646, 7364, 7367, 5104	UGT1A6, ALB, PCCA, FABP5, FABP2, PLA2G1B, PTGDS, AKR1C2, UGT2B7, UGT2B17, SERPINA5
RNA METHYLTRANSFERASE ACTIVITY%GOMF%GO:0008173	0.292196242415467	-0.333780087252307	0.0956091951803623	0.525923953122094	21	7	56257, 60487, 64216, 54931, 83640, 51605, 117246	MEPCE, TRMT11, TFB2M, TRMT10C, RAMAC, TRMT6, FTSJ3
ST_WNT_BETA_CATENIN_PATHWAY%MSigdb_C2%ST_WNT_BETA_CATENIN_PATHWAY	0.323148719642438	-0.335032460168475	0.0956233884356338	0.525923953122094	12	4	207, 2931, 208, 1452	AKT1, GSK3A, AKT2, CSNK1A1
CYTOPLASMIC MRNA PROCESSING BODY ASSEMBLY%GOBP%GO:0033962	0.339895544283864	-0.337664422369714	0.0956806308176394	0.525923953122094	9	2	26065, 6311	LSM14A, ATXN2
FUCOSE METABOLIC PROCESS%GOBP%GO:0006004	0.30954204747806	-0.36992983894804	0.0958394102767764	0.526320730310582	5	3	2524, 8790, 2530	FUT2, FPGT, FUT8
SMALL MOLECULE BIOSYNTHETIC PROCESS%GOBP%GO:0044283	0.278492455033044	-0.326962296641853	0.0958885835085814	0.526320730310582	242	71	622, 57214, 231, 10229, 26002, 6697, 2053, 5950, 10170, 4191, 9420, 5332, 5333, 2593, 2628, 79077, 8226, 1718, 7371, 80201, 7923, 7167, 2805, 2027, 440, 10591, 8833, 79966, 65263, 2687, 2232, 3094, 229, 11163, 9885, 4047, 51074, 197322, 5336, 7108, 2629, 51478, 51477, 27349, 3704, 58478, 4942, 2203, 11315, 1595, 1462, 5730, 7358, 2744, 5319, 873, 8942, 633, 335, 1634, 29968, 2023, 5236, 6470, 242, 5740, 5743, 23007, 7498, 56898, 5825	BDH1, CEMIP, AKR1B1, COQ7, MOXD1, SPR, EPHX2, RBP4, DHRS9, MDH2, CYP7B1, PLCB4, PLCD1, GAMT, GATM, DCTPP1, PUDP, DHCR24, UCK2, HKDC1, HSD17B8, TPI1, GOT1, ENO3, ASNS, DNPH1, GMPS, SCD5, PYCR3, GGT5, FDXR, HINT1, ALDOB, NUDT4, OSBPL2, LSS, APIP, ACSF3, PLCG2, TM7SF2, GBA, HSD17B7, ISYNA1, MCAT, ITPA, ENOPH1, OAT, FBP1, PARK7, CYP51A1, VCAN, PTGDS, UGDH, GLS, PLA2G1B, CBR1, KYNU, BGN, APOA1, DCN, PSAT1, ENO1, PGM1, SHMT1, ALOX12B, PTGIS, PTGS2, PLCH1, XDH, BDH2, ABCD3
ACTIVATION OF CASPASES THROUGH APOPTOSOME-MEDIATED CLEAVAGE%REACTOME DATABASE ID RELEASE 69%111459	0.331665509127646	-0.351302105935984	0.0959272290967039	0.526320730310582	5	3	54205, 331, 840	CYCS, XIAP, CASP7
RESPONSE TO CHEMOKINE%GOBP%GO:1990868	0.328064553542513	-0.332806395935424	0.0961097052000486	0.526683511607772	14	7	7032, 387, 2185, 81704, 64783, 6558, 5473	TFF2, RHOA, PTK2B, DOCK8, RBM15, SLC12A2, PPBP
CELLULAR RESPONSE TO CHEMOKINE%GOBP%GO:1990869	0.328064553542513	-0.332806395935424	0.0961097052000486	0.526683511607772	14	7	7032, 387, 2185, 81704, 64783, 6558, 5473	TFF2, RHOA, PTK2B, DOCK8, RBM15, SLC12A2, PPBP
PROTEIN TETRAMERIZATION%GOBP%GO:0051262	0.330693367291717	-0.327390626791776	0.0962133482071437	0.52672428881033	59	24	3848, 3858, 847, 223, 9885, 51074, 135114, 2744, 54795, 6281, 7053, 6470, 2203, 3643, 55198, 7157, 115362, 11051, 88, 7923, 8416, 2878, 55, 93974	KRT1, KRT10, CAT, ALDH9A1, OSBPL2, APIP, HINT3, GLS, TRPM4, S100A10, TGM3, SHMT1, FBP1, INSR, APPL2, TP53, GBP5, NUDT21, ACTN2, HSD17B8, ANXA9, GPX3, ACPP, ATP5IF1
OXIDOREDUCTASE ACTIVITY, ACTING ON A SULFUR GROUP OF DONORS, NAD(P) AS ACCEPTOR%GOMF%GO:0016668	0.319048839359472	-0.341367202057494	0.096282842280207	0.52672428881033	9	4	7295, 1738, 2936, 51714	TXN, DLD, GSR, SELENOT
Leptin Insulin Overlap%WikiPathways_20190810%WP3935%Homo sapiens	0.328676869231554	-0.34430153346326	0.0962916931383073	0.52672428881033	7	4	3630, 207, 3643, 3667	INS, AKT1, INSR, IRS1
DNA REPLICATION ORIGIN BINDING%GOMF%GO:0003688	0.311374739222334	-0.346553481590907	0.0964294076521799	0.527159074562309	10	4	4172, 4173, 4175, 4176	MCM3, MCM4, MCM6, MCM7
EPOXYGENASE P450 PATHWAY%GOBP%GO:0019373	0.335679067700783	-0.350714732451614	0.0966374455818423	0.527849506709638	5	2	1562, 2053	CYP2C18, EPHX2
IRON ION HOMEOSTASIS%GOBP%GO:0055072	0.330250127188405	-0.327885661315022	0.0966723165939004	0.527849506709638	35	13	4057, 3934, 3162, 7018, 79901, 341208, 1356, 4682, 6647, 84317, 4738, 56898, 6717	LTF, LCN2, HMOX1, TF, CYBRD1, HEPHL1, CP, NUBP1, SOD1, CCDC115, NEDD8, BDH2, SRI
HAIR CELL DIFFERENTIATION%GOBP%GO:0035315	0.319611770719007	-0.347494094879981	0.09693535075667	0.528966684991039	7	2	6647, 80736	SOD1, SLC44A4
POSITIVE REGULATION OF ACTIN FILAMENT DEPOLYMERIZATION%GOBP%GO:0030836	0.321111229697059	-0.34361067353985	0.097112757543844	0.529110645762052	8	4	7429, 55604, 88, 253725	VIL1, CARMIL1, ACTN2, WASHC2C
POSITIVE REGULATION OF CALCIUM ION TRANSPORT%GOBP%GO:0051928	0.329062682922282	-0.328322448015244	0.097175140546435	0.529110645762052	26	11	57214, 2147, 487, 8416, 490, 4638, 857, 781, 5159, 5319, 5025	CEMIP, F2, ATP2A1, ANXA9, ATP2B1, MYLK, CAV1, CACNA2D1, PDGFRB, PLA2G1B, P2RX4
INTRACELLULAR CALCIUM ACTIVATED CHLORIDE CHANNEL ACTIVITY%GOMF%GO:0005229	0.301733331437577	-0.352462721920552	0.0971990220198769	0.529110645762052	7	3	22802, 80727, 55107	CLCA4, TTYH3, ANO1
INTRACELLULAR CHLORIDE CHANNEL ACTIVITY%GOMF%GO:0061778	0.301733331437577	-0.352462721920552	0.0971990220198769	0.529110645762052	7	3	22802, 80727, 55107	CLCA4, TTYH3, ANO1
PROTEASOME CORE COMPLEX, ALPHA-SUBUNIT COMPLEX%GOCC%GO:0019773	0.329585085863214	-0.351684657485346	0.0972539616202424	0.529110645762052	7	2	5685, 5687	PSMA4, PSMA6
CAVEOLA%GOCC%GO:0005901	0.281673163938524	-0.333008537457762	0.0974841331226576	0.530044358654306	21	9	5740, 4846, 30846, 857, 284119, 999, 8436, 3643, 3667	PTGIS, NOS3, EHD2, CAV1, CAVIN1, CDH1, CAVIN2, INSR, IRS1
G PROTEIN-COUPLED RECEPTOR BINDING%GOMF%GO:0001664	0.315909071001945	-0.325628403220566	0.097817383669745	0.531537079449101	48	16	7032, 83737, 2770, 2775, 4734, 183, 2641, 156, 7345, 1636, 57402, 2767, 2776, 718, 727, 5473	TFF2, ITCH, GNAI1, GNAO1, NEDD4, AGT, GCG, GRK2, UCHL1, ACE, S100A14, GNA11, GNAQ, C3, C5, PPBP
REGULATION OF CARBOHYDRATE CATABOLIC PROCESS%GOBP%GO:0043470	0.332793272420078	-0.324357876296509	0.0984887097711349	0.534864000934664	47	18	2203, 3643, 89, 8086, 5261, 23511, 23279, 9972, 9611, 10762, 23165, 3630, 57122, 79902, 348995, 2931, 4927, 950	FBP1, INSR, ACTN3, AAAS, PHKG2, NUP188, NUP160, NUP153, NCOR1, NUP50, NUP205, INS, NUP107, NUP85, NUP43, GSK3A, NUP88, SCARB2
REGULATION OF CELL DIVISION%GOBP%GO:0051302	0.338658914563916	-0.324639024338917	0.0985807958235417	0.535043132248515	34	14	25909, 30849, 9585, 6423, 10755, 598, 57448, 84440, 29127, 8502, 387, 56241, 28964, 55660	AHCTF1, PIK3R4, KIF20B, SFRP2, GIPC1, BCL2L1, BIRC6, RAB11FIP4, RACGAP1, PKP4, RHOA, SUSD2, GIT1, PRPF40A
CELL MIGRATION%GOBP%GO:0016477	0.29682592596038	-0.32264018944691	0.0986708389957582	0.535210967902097	242	85	2147, 79143, 3849, 207, 3675, 126353, 6383, 9420, 967, 6558, 1289, 8829, 54795, 3868, 64285, 30011, 1048, 83666, 3909, 3913, 3914, 3915, 51473, 3911, 3912, 3512, 9289, 283, 1277, 55660, 2886, 338, 634, 55604, 3071, 6868, 2011, 1113, 5580, 4131, 55612, 1088, 4312, 2993, 7448, 57124, 57147, 983, 7060, 1525, 10755, 5319, 2909, 4192, 387, 4363, 8754, 1278, 8476, 3673, 375056, 977, 5627, 101, 14, 5327, 5478, 5159, 947, 7857, 5473, 11117, 6464, 5025, 4846, 10152, 3728, 4067, 3690, 5753, 857, 5879, 2028, 7057, 3635	F2, MBOAT7, KRT2, AKT1, ITGA3, MISP, SDC2, CYP7B1, CD63, SLC12A2, COL5A1, NRP1, TRPM4, KRT16, RHBDF1, SH3KBP1, CEACAM5, PARP9, LAMA3, LAMB2, LAMB3, LAMC1, DCDC2, LAMA5, LAMB1, JCHAIN, ADGRG1, ANG, COL1A1, PRPF40A, GRB7, APOB, CEACAM1, CARMIL1, NCKAP1L, ADAM17, MARK2, CHGA, PRKCD, MAP1B, FERMT1, CEACAM8, MMP1, GYPA, VTN, CD248, SCYL3, CDK1, THBS4, CXADR, GIPC1, PLA2G1B, ARHGAP35, MDK, RHOA, ABCC1, ADAM9, COL1A2, CDC42BPA, ITGA2, MIA3, CD151, PROS1, ADAM8, AAMP, PLAT, PPIA, PDGFRB, CD34, SCG2, PPBP, EMILIN1, SHC1, P2RX4, NOS3, ABI2, JUP, LYN, ITGB3, PTK6, CAV1, RAC1, ENPEP, THBS1, INPP5D
PROTEIN TYROSINE KINASE ACTIVATOR ACTIVITY%GOMF%GO:0030296	0.322859727502372	-0.345411948838278	0.0989678109309393	0.536500354705266	6	2	2065, 84632	ERBB3, AFAP1L2
REGULATION OF PROTEIN LOCALIZATION TO CELL CORTEX%GOBP%GO:1904776	0.345090266709985	-0.342244542083041	0.0990566564013526	0.53666062860649	5	3	2770, 126353, 2037	GNAI1, MISP, EPB41L2
METABOLISM OF LIPIDS%REACTOME DATABASE ID RELEASE 69%556833	0.322936668699116	-0.321819806970947	0.0992075533569027	0.536829100568915	316	107	80205, 23054, 85441, 81857, 213, 4802, 79888, 30, 7368, 25865, 3291, 412, 55627, 9517, 415, 9600, 51228, 1040, 10423, 2531, 8895, 2232, 9440, 9420, 51586, 2638, 2760, 9611, 10802, 873, 390916, 5538, 242, 1622, 55361, 8694, 54477, 2171, 3631, 3636, 2169, 5444, 59338, 27349, 857, 2053, 2687, 4047, 5286, 51478, 79153, 35, 1718, 37, 4363, 7108, 5730, 200576, 26027, 54545, 4952, 2182, 1800, 6837, 84693, 5740, 51205, 197322, 23259, 79966, 2819, 5743, 7923, 10809, 254531, 5319, 79143, 11000, 5096, 22949, 80724, 80736, 5095, 335, 336, 56894, 196, 5337, 5338, 23646, 3635, 30849, 183, 231, 10554, 2629, 6257, 56898, 622, 1595, 4594, 55512, 9885, 1646, 5901, 375, 8904	CHD9, NCOA6, HELZ2, MED25, ALB, NFYC, LPCAT1, ACAA1, UGT8, PRKD2, HSD11B2, STS, SMPD4, SPTLC2, ARSE, PITPNM1, GLTP, CDS1, CDIPT, KDSR, CPNE3, FDXR, MED17, CYP7B1, MED15, GC, GM2A, NCOR1, SEC24A, CBR1, NUDT19, PPT1, ALOX12B, DBI, PI4K2A, DGAT1, PLEKHA5, FABP5, INPP4A, INPPL1, FABP2, PON1, PLEKHA1, MCAT, CAV1, EPHX2, GGT5, LSS, PIK3C2A, HSD17B7, GDPD3, ACADS, DHCR24, ACADVL, ABCC1, TM7SF2, PTGDS, PIKFYVE, ACOT11, MTMR12, OCRL, ACSL4, DPEP1, MED22, MCEE, PTGIS, ACP6, ACSF3, DDHD2, SCD5, GPD1, PTGS2, HSD17B8, STARD10, LPCAT4, PLA2G1B, MBOAT7, SLC27A3, PCCB, PTGR1, ACAD10, SLC44A4, PCCA, APOA1, APOA2, AGPAT3, AHR, PLD1, PLD2, PLD3, INPP5D, PIK3R4, AGT, AKR1B1, AGPAT1, GBA, RXRB, BDH2, BDH1, CYP51A1, MMUT, SMPD3, OSBPL2, AKR1C2, RAN, ARF1, CPNE1
AXON%GOCC%GO:0030424	0.308474501954624	-0.322603249013047	0.0992485546237677	0.536829100568915	95	24	11315, 79594, 3996, 283, 5798, 9513, 2185, 4131, 2332, 4642, 720, 128434, 8087, 57465, 8829, 286, 3643, 288, 2043, 56288, 5538, 1525, 5058, 2931	PARK7, MUL1, LLGL1, ANG, PTPRN, FXR2, PTK2B, MAP1B, FMR1, MYO1D, C4A, VSTM2L, FXR1, TBC1D24, NRP1, ANK1, INSR, ANK3, EPHA4, PARD3, PPT1, CXADR, PAK1, GSK3A
OXIDOREDUCTASE ACTIVITY, ACTING ON CH-OH GROUP OF DONORS%GOMF%GO:0016614	0.271467791405317	-0.323623476400176	0.0993064392815711	0.536829100568915	73	27	2819, 154807, 3420, 284273, 51478, 7358, 622, 2531, 4191, 3417, 873, 3421, 874, 6697, 197257, 1646, 231, 57665, 57016, 218, 10170, 125, 126, 56898, 7923, 195814, 55349	GPD1, VKORC1L1, IDH3B, ZADH2, HSD17B7, UGDH, BDH1, KDSR, MDH2, IDH1, CBR1, IDH3G, CBR3, SPR, LDHD, AKR1C2, AKR1B1, RDH14, AKR1B10, ALDH3A1, DHRS9, ADH1B, ADH1C, BDH2, HSD17B8, SDR16C5, CHDH
MYELIN SHEATH%GOCC%GO:0043209	0.322893065205857	-0.353807758010998	0.0993773033624185	0.536829100568915	5	1	4642	MYO1D
BIOCARTA_UCALPAIN_PATHWAY%MSigdb_C2%BIOCARTA_UCALPAIN_PATHWAY	0.311984912467064	-0.329900186951966	0.0993842452837182	0.536829100568915	16	7	3672, 3690, 6709, 387, 5879, 88, 89	ITGA1, ITGB3, SPTAN1, RHOA, RAC1, ACTN2, ACTN3
PROTEIN LOCALIZATION TO CELL JUNCTION%GOBP%GO:1902414	0.347675495145228	-0.341943212955012	0.0995367549640908	0.537147618123025	5	2	51599, 1832	LSR, DSP
FUCOSYLATION%GOBP%GO:0036065	0.321261715667365	-0.342141812560293	0.0995881435509148	0.537147618123025	7	5	2524, 2525, 3955, 2530, 145173	FUT2, FUT3, LFNG, FUT8, B3GLCT
DEFENSE RESPONSE TO FUNGUS%GOBP%GO:0050832	0.280344600696431	-0.353809667143569	0.0996487892615787	0.537147618123025	8	3	3273, 4057, 84659	HRG, LTF, RNASE7
POSITIVE REGULATION OF MACROPHAGE ACTIVATION%GOBP%GO:0043032	0.345515062560617	-0.340472174700312	0.0997069384804499	0.537147618123025	5	2	7057, 3929	THBS1, LBP
REGENERATION%GOBP%GO:0031099	0.309181948831511	-0.337434493887475	0.0997398813724517	0.537147618123025	8	3	4192, 975, 347	MDK, CD81, APOD
POSITIVE REGULATION OF INSULIN SECRETION%GOBP%GO:0032024	0.321679459493275	-0.328806413085339	0.0998761680059024	0.537425231619588	12	6	572, 2182, 2641, 54795, 55107, 5950	BAD, ACSL4, GCG, TRPM4, ANO1, RBP4
INORGANIC ANION TRANSMEMBRANE TRANSPORT%GOBP%GO:0098661	0.325184738758737	-0.333090744806891	0.0999101584906402	0.537425231619588	10	4	6558, 6575, 5250, 55107	SLC12A2, SLC20A2, SLC25A3, ANO1
BLOOD VESSEL ENDOTHELIAL CELL MIGRATION%GOBP%GO:0043534	0.301155660579489	-0.344932864848382	0.100297971625451	0.539190936535159	7	3	207, 8829, 375056	AKT1, NRP1, MIA3
CELLULAR LIPID METABOLIC PROCESS%GOBP%GO:0044255	0.314814740938129	-0.319737172162208	0.10065859452032	0.540808460648344	344	115	9517, 79143, 231, 1577, 125, 126, 2053, 6383, 57016, 10170, 5333, 216, 7276, 1562, 1208, 37, 9600, 3636, 283, 3339, 57579, 1056, 5538, 2110, 2109, 5336, 30, 5338, 2629, 2525, 390916, 5286, 9588, 200576, 348, 873, 9334, 4594, 335, 1622, 5096, 5095, 80724, 35, 51604, 23167, 57515, 5444, 79153, 2171, 2169, 195814, 5337, 5159, 5740, 5743, 857, 56898, 56894, 3631, 3635, 5825, 1040, 8904, 375, 80736, 5950, 2819, 27440, 2760, 254531, 55627, 375790, 51205, 55937, 7923, 2531, 10423, 55361, 6646, 23259, 10809, 2182, 30849, 79966, 79888, 2687, 338, 4952, 336, 64220, 54545, 84693, 8694, 10554, 197322, 27349, 148811, 26027, 59338, 25865, 549, 5730, 1646, 79796, 5319, 59342, 10026, 350, 8895, 55512, 242, 412, 7368, 51228	SPTLC2, MBOAT7, AKR1B1, CYP3A5, ADH1B, ADH1C, EPHX2, SDC2, AKR1B10, DHRS9, PLCD1, ALDH1A1, TTR, CYP2C18, CLPS, ACADVL, PITPNM1, INPPL1, ANG, HSPG2, FAM135A, CEL, PPT1, ETFDH, ETFB, PLCG2, ACAA1, PLD2, GBA, FUT3, NUDT19, PIK3C2A, PRDX6, PIKFYVE, APOE, CBR1, B4GALT5, MMUT, APOA1, DBI, PCCB, PCCA, ACAD10, ACADS, PIGT, EFR3A, SERINC1, PON1, GDPD3, FABP5, FABP2, SDR16C5, PLD1, PDGFRB, PTGIS, PTGS2, CAV1, BDH2, AGPAT3, INPP4A, INPP5D, ABCD3, CDS1, CPNE1, ARF1, SLC44A4, RBP4, GPD1, HDHD5, GM2A, LPCAT4, SMPD4, AGRN, ACP6, APOM, HSD17B8, KDSR, CDIPT, PI4K2A, SOAT1, DDHD2, STARD10, ACSL4, PIK3R4, SCD5, LPCAT1, GGT5, APOB, OCRL, APOA2, STRA6, MTMR12, MCEE, DGAT1, AGPAT1, ACSF3, MCAT, PM20D1, ACOT11, PLEKHA1, PRKD2, AUH, PTGDS, AKR1C2, ALG9, PLA2G1B, SCPEP1, PIGK, APOH, CPNE3, SMPD3, ALOX12B, STS, UGT8, GLTP
PRERIBOSOME, LARGE SUBUNIT PRECURSOR%GOCC%GO:0030687	0.309925710758927	-0.327250964835477	0.101022644051925	0.54219220502026	16	7	23212, 23076, 8568, 22884, 51154, 10969, 117246	RRS1, RRP1B, RRP1, WDR37, MRTO4, EBNA1BP2, FTSJ3
ORGANIC ACID BINDING%GOMF%GO:0043177	0.302484671673702	-0.321700073718491	0.101035927302461	0.54219220502026	55	20	54578, 213, 3039, 5095, 57214, 23564, 6470, 57505, 4846, 2171, 2169, 2729, 5319, 5730, 1646, 7364, 7367, 5104, 375790, 55662	UGT1A6, ALB, HBA1, PCCA, CEMIP, DDAH2, SHMT1, AARS2, NOS3, FABP5, FABP2, GCLC, PLA2G1B, PTGDS, AKR1C2, UGT2B7, UGT2B17, SERPINA5, AGRN, HIF1AN
POSITIVE REGULATION OF CHEMOTAXIS%GOBP%GO:0050921	0.345830479295515	-0.320614091083601	0.101224511818666	0.542882408468234	41	18	2152, 102, 4233, 3071, 2185, 6868, 5159, 8829, 7857, 5025, 4192, 25865, 57402, 5879, 7114, 158747, 7057, 7060	F3, ADAM10, MET, NCKAP1L, PTK2B, ADAM17, PDGFRB, NRP1, SCG2, P2RX4, MDK, PRKD2, S100A14, RAC1, TMSB4X, MOSPD2, THBS1, THBS4
CELL DEATH%GOBP%GO:0008219	0.270031770345812	-0.319112728871425	0.101300991274282	0.542970914153979	270	98	8689, 1616, 4217, 2475, 2021, 3848, 3849, 207, 3858, 3851, 3852, 3853, 3854, 2185, 3857, 8087, 79073, 3891, 3892, 3887, 3708, 11187, 2125, 840, 25984, 7051, 3872, 338785, 3861, 3868, 4804, 144501, 1718, 841, 284110, 318, 984, 51202, 11035, 51079, 3094, 1828, 1825, 1824, 4436, 1823, 197259, 10595, 2956, 51074, 5580, 2065, 2629, 79017, 23581, 7153, 5317, 56169, 7157, 8772, 25865, 6272, 7098, 23786, 4615, 56616, 2931, 9984, 23378, 1832, 3433, 54431, 8065, 3162, 5977, 6750, 196, 572, 286887, 5519, 6788, 1475, 390792, 472, 598, 6768, 5025, 8502, 196374, 355, 5740, 1611, 3728, 487, 51776, 857, 1041, 1191	KRT36, DAXX, MAP3K5, MTOR, ENDOG, KRT1, KRT2, AKT1, KRT10, KRT4, KRT5, KRT6A, KRT6B, PTK2B, KRT9, FXR1, TMEM109, KRT85, KRT86, KRT81, ITPR1, PKP3, EVPL, CASP7, KRT23, TGM1, KRT17, KRT79, KRT14, KRT16, NGFR, KRT80, DHCR24, CASP8, GSDMA, NUDT2, CDK11B, DDX47, RIPK3, NDUFA13, HINT1, DSG1, DSC3, DSC2, MSH2, DSC1, MLKL, ERN2, MSH6, APIP, PRKCD, ERBB3, GBA, GGCT, CASP14, TOP2A, PKP1, GSDMC, TP53, FADD, PRKD2, SORT1, TLR3, BCL2L13, MYD88, DIABLO, GSK3A, THOC1, RRP8, DSP, IFIT2, DNAJC10, CUL5, HMOX1, DPF2, SST, AHR, BAD, KRT6C, PPP2R1B, STK3, CSTA, KRT39, ATM, BCL2L1, ST14, P2RX4, PKP4, KRT78, FAS, PTGIS, DAP, JUP, ATP2A1, MAP3K20, CAV1, CDSN, CLU
U1 SNRNP%GOCC%GO:0005685	0.289644118241788	-0.330157844290621	0.101445602316861	0.543424282706832	15	7	55015, 6631, 55660, 6633, 6637, 51747, 6628	PRPF39, SNRPC, PRPF40A, SNRPD2, SNRPG, LUC7L3, SNRPB
CHROMOSOMAL REGION%GOCC%GO:0098687	0.258043414267359	-0.320429972308847	0.101563772215524	0.543735558762351	126	46	4361, 23028, 9894, 3297, 9984, 7756, 348995, 25936, 472, 6118, 2332, 23279, 10274, 23122, 51548, 23244, 8243, 23063, 51112, 8379, 1616, 10189, 7158, 80145, 23347, 55651, 54433, 10735, 79902, 25909, 57122, 4172, 1059, 55226, 9918, 80335, 9878, 983, 4436, 8520, 4173, 4175, 4176, 54386, 5885, 7014	MRE11, KDM1A, TELO2, HSF1, THOC1, ZNF207, NUP43, NSL1, ATM, RPA2, FMR1, NUP160, STAG1, CLASP2, SIRT6, PDS5A, SMC1A, WAPL, TRAPPC12, MAD1L1, DAXX, ALYREF, TP53BP1, THOC7, SMCHD1, NHP2, GAR1, STAG2, NUP85, AHCTF1, NUP107, MCM3, CENPB, NAT10, NCAPD2, WDR82, TOX4, CDK1, MSH2, HAT1, MCM4, MCM6, MCM7, TERF2IP, RAD21, TERF2
TICAM1, RIP1-MEDIATED IKK COMPLEX RECRUITMENT%REACTOME DATABASE ID RELEASE 69%168927	0.330930861997713	-0.326241777224492	0.101764188655277	0.544296472404938	11	4	11035, 7098, 7335, 330	RIPK3, TLR3, UBE2V1, BIRC3
PROTEIN LOCALIZATION TO PHAGOPHORE ASSEMBLY SITE%GOBP%GO:0034497	0.325735177114482	-0.349839143939255	0.101788791315758	0.544296472404938	5	3	22878, 9927, 9776	TRAPPC8, MFN2, ATG13
REGULATION OF STAT CASCADE%GOBP%GO:1904892	0.29825643335727	-0.325294420639195	0.101897547170306	0.544358347139347	21	11	2147, 2185, 183, 54741, 83666, 4067, 55620, 5753, 54625, 857, 3606	F2, PTK2B, AGT, LEPROT, PARP9, LYN, STAP2, PTK6, PARP14, CAV1, IL18
TRAPP COMPLEX%GOCC%GO:0030008	0.316538555128332	-0.33282745570026	0.101926288058094	0.544358347139347	9	4	22878, 51112, 51399, 83696	TRAPPC8, TRAPPC12, TRAPPC4, TRAPPC9
SIGNALING BY ERBB2%REACTOME DATABASE ID RELEASE 69%1227986	0.296099586985404	-0.322824927622453	0.101980752982252	0.544358347139347	25	10	5753, 6464, 208, 55914, 207, 2886, 8065, 3845, 5580, 387	PTK6, SHC1, AKT2, ERBIN, AKT1, GRB7, CUL5, KRAS, PRKCD, RHOA
NEGATIVE REGULATION OF DEFENSE RESPONSE%GOBP%GO:0031348	0.331655448712728	-0.31826409962091	0.102455438897284	0.546569881165062	58	24	83737, 10906, 2147, 634, 5580, 2629, 6318, 5272, 3133, 4192, 383, 55198, 7353, 5740, 54625, 335, 58509, 3630, 2, 710, 325, 79594, 348, 347	ITCH, TRAFD1, F2, CEACAM1, PRKCD, GBA, SERPINB4, SERPINB9, HLA-E, MDK, ARG1, APPL2, UFD1, PTGIS, PARP14, APOA1, CACTIN, INS, A2M, SERPING1, APCS, MUL1, APOE, APOD
CARBOXYLIC ACID BINDING%GOMF%GO:0031406	0.319974808358942	-0.319186893253457	0.102530038745508	0.546645724831028	53	19	54578, 213, 5095, 57214, 23564, 6470, 57505, 4846, 2171, 2169, 2729, 5319, 5730, 1646, 7364, 7367, 5104, 375790, 55662	UGT1A6, ALB, PCCA, CEMIP, DDAH2, SHMT1, AARS2, NOS3, FABP5, FABP2, GCLC, PLA2G1B, PTGDS, AKR1C2, UGT2B7, UGT2B17, SERPINA5, AGRN, HIF1AN
ORGANIC HYDROXY COMPOUND BIOSYNTHETIC PROCESS%GOBP%GO:1901617	0.315286950113387	-0.318517426207333	0.102628253682042	0.546847310525911	60	19	26002, 6697, 9885, 9420, 5332, 5333, 4047, 5336, 7108, 2629, 51478, 51477, 1718, 11315, 1595, 335, 2805, 29968, 23007	MOXD1, SPR, OSBPL2, CYP7B1, PLCB4, PLCD1, LSS, PLCG2, TM7SF2, GBA, HSD17B7, ISYNA1, DHCR24, PARK7, CYP51A1, APOA1, GOT1, PSAT1, PLCH1
ENDOTHELIUM DEVELOPMENT%GOBP%GO:0003158	0.318118007318394	-0.319711171501674	0.102870609154985	0.547717377041532	33	12	4233, 387, 91663, 25865, 3911, 5912, 8416, 80781, 2022, 947, 57826, 8829	MET, RHOA, MYADM, PRKD2, LAMA5, RAP2B, ANXA9, COL18A1, ENG, CD34, RAP2C, NRP1
REGULATION OF DOUBLE-STRAND BREAK REPAIR VIA HOMOLOGOUS RECOMBINATION%GOBP%GO:0010569	0.302731249034574	-0.323205638429544	0.102912543725577	0.547717377041532	15	8	51548, 5531, 6118, 23347, 54386, 7158, 23028, 55183	SIRT6, PPP4C, RPA2, SMCHD1, TERF2IP, TP53BP1, KDM1A, RIF1
Cell Cycle%WikiPathways_20190810%WP179%Homo sapiens	0.321263787022347	-0.318028118214764	0.103335023911491	0.548976944688416	43	19	4172, 4173, 7043, 4175, 4176, 8379, 472, 996, 64682, 51434, 8697, 10735, 3066, 10274, 8243, 8881, 7157, 983, 5885	MCM3, MCM4, TGFB3, MCM6, MCM7, MAD1L1, ATM, CDC27, ANAPC1, ANAPC7, CDC23, STAG2, HDAC2, STAG1, SMC1A, CDC16, TP53, CDK1, RAD21
TRANSLOCATION OF MOLECULES INTO OTHER ORGANISM INVOLVED IN SYMBIOTIC INTERACTION%GOBP%GO:0051836	0.318176938945069	-0.335639546781652	0.103391769655777	0.548976944688416	8	3	80145, 9984, 10189	THOC7, THOC1, ALYREF
VIRAL MRNA EXPORT FROM HOST CELL NUCLEUS%GOBP%GO:0046784	0.318176938945069	-0.335639546781652	0.103391769655777	0.548976944688416	8	3	80145, 9984, 10189	THOC7, THOC1, ALYREF
TRANSLOCATION OF MOLECULES INTO HOST%GOBP%GO:0044417	0.318176938945069	-0.335639546781652	0.103391769655777	0.548976944688416	8	3	80145, 9984, 10189	THOC7, THOC1, ALYREF
LIPID METABOLIC PROCESS%GOBP%GO:0006629	0.313334008744142	-0.315387090317977	0.103732822688634	0.550464972919228	402	134	9517, 79143, 231, 1577, 125, 126, 2053, 6383, 7364, 57016, 10170, 5333, 216, 7276, 1562, 1208, 37, 9600, 1718, 4018, 6696, 4864, 3636, 283, 3339, 57579, 1056, 5538, 2110, 2109, 5336, 30, 5338, 2629, 2525, 390916, 5286, 9588, 1595, 200576, 348, 873, 9334, 4594, 335, 1622, 2638, 5096, 5095, 80724, 35, 51604, 23167, 57515, 5444, 79153, 2171, 2169, 195814, 5337, 5159, 5740, 5743, 857, 56898, 56894, 3631, 3635, 1191, 5825, 1040, 8904, 3291, 375, 80736, 5950, 55902, 9420, 2819, 27440, 2760, 254531, 55627, 375790, 51205, 55937, 7923, 2531, 10423, 55361, 6646, 23259, 10809, 2182, 30849, 79966, 79888, 2687, 338, 4952, 2232, 336, 64220, 54545, 9885, 84693, 8694, 10554, 4047, 197322, 7108, 51478, 27349, 148811, 26027, 59338, 25865, 549, 5730, 1646, 79796, 5319, 59342, 6820, 10026, 350, 8895, 55512, 242, 412, 7368, 51228, 7367, 347	SPTLC2, MBOAT7, AKR1B1, CYP3A5, ADH1B, ADH1C, EPHX2, SDC2, UGT2B7, AKR1B10, DHRS9, PLCD1, ALDH1A1, TTR, CYP2C18, CLPS, ACADVL, PITPNM1, DHCR24, LPA, SPP1, NPC1, INPPL1, ANG, HSPG2, FAM135A, CEL, PPT1, ETFDH, ETFB, PLCG2, ACAA1, PLD2, GBA, FUT3, NUDT19, PIK3C2A, PRDX6, CYP51A1, PIKFYVE, APOE, CBR1, B4GALT5, MMUT, APOA1, DBI, GC, PCCB, PCCA, ACAD10, ACADS, PIGT, EFR3A, SERINC1, PON1, GDPD3, FABP5, FABP2, SDR16C5, PLD1, PDGFRB, PTGIS, PTGS2, CAV1, BDH2, AGPAT3, INPP4A, INPP5D, CLU, ABCD3, CDS1, CPNE1, HSD11B2, ARF1, SLC44A4, RBP4, ACSS2, CYP7B1, GPD1, HDHD5, GM2A, LPCAT4, SMPD4, AGRN, ACP6, APOM, HSD17B8, KDSR, CDIPT, PI4K2A, SOAT1, DDHD2, STARD10, ACSL4, PIK3R4, SCD5, LPCAT1, GGT5, APOB, OCRL, FDXR, APOA2, STRA6, MTMR12, OSBPL2, MCEE, DGAT1, AGPAT1, LSS, ACSF3, TM7SF2, HSD17B7, MCAT, PM20D1, ACOT11, PLEKHA1, PRKD2, AUH, PTGDS, AKR1C2, ALG9, PLA2G1B, SCPEP1, SULT2B1, PIGK, APOH, CPNE3, SMPD3, ALOX12B, STS, UGT8, GLTP, UGT2B17, APOD
POSITIVE REGULATION OF CELL DEVELOPMENT%GOBP%GO:0010720	0.327657110375848	-0.315869439383444	0.103936782677112	0.551096534917195	98	34	2332, 8904, 8437, 5584, 2185, 8829, 2909, 4804, 5176, 4192, 387, 91663, 335, 572, 118, 80005, 5270, 2243, 2244, 950, 5362, 2266, 55604, 9585, 2011, 1453, 25836, 23028, 6281, 5025, 4067, 5753, 5879, 348	FMR1, CPNE1, RASAL1, PRKCI, PTK2B, NRP1, ARHGAP35, NGFR, SERPINF1, MDK, RHOA, MYADM, APOA1, BAD, ADD1, DOCK5, SERPINE2, FGA, FGB, SCARB2, PLXNA2, FGG, CARMIL1, KIF20B, MARK2, CSNK1D, NIPBL, KDM1A, S100A10, P2RX4, LYN, PTK6, RAC1, APOE
ALPHA-CATENIN BINDING%GOMF%GO:0045294	0.330141244253621	-0.336763831335783	0.103973586837354	0.551096534917195	6	3	11187, 1000, 3728	PKP3, CDH2, JUP
REGULATION OF T CELL CYTOKINE PRODUCTION%GOBP%GO:0002724	0.336950737376246	-0.32815309075912	0.104124344867954	0.551572670620003	7	3	975, 54795, 3606	CD81, TRPM4, IL18
SOMATODENDRITIC COMPARTMENT%GOCC%GO:0036477	0.313245269132813	-0.31528535858309	0.10424103155797	0.551867870581466	124	44	338, 348, 54795, 79594, 5798, 26037, 9513, 6801, 4734, 2185, 4131, 10755, 2332, 10243, 4642, 387, 2011, 5879, 11346, 55607, 8087, 288, 6647, 79083, 5058, 347, 29888, 10152, 88, 51399, 9026, 26058, 2931, 283, 720, 10590, 3643, 2043, 23098, 25814, 55361, 1191, 6606, 10490	APOB, APOE, TRPM4, MUL1, PTPRN, SIPA1L1, FXR2, STRN, NEDD4, PTK2B, MAP1B, GIPC1, FMR1, GPHN, MYO1D, RHOA, MARK2, RAC1, SYNPO, PPP1R9A, FXR1, ANK3, SOD1, MLPH, PAK1, APOD, STRN4, ABI2, ACTN2, TRAPPC4, HIP1R, GIGYF2, GSK3A, ANG, C4A, SCGN, INSR, EPHA4, SARM1, ATXN10, PI4K2A, CLU, SMN1, VTI1B
BODY MORPHOGENESIS%GOBP%GO:0010171	0.312720976168816	-0.334085641539344	0.104399622770779	0.552384444736328	8	5	25836, 6237, 23528, 64220, 7043	NIPBL, RRAS, ZNF281, STRA6, TGFB3
KINESIN COMPLEX%GOCC%GO:0005871	0.318906528387684	-0.321009480769083	0.104593572670742	0.553087390997797	16	4	9585, 64837, 9371, 24137	KIF20B, KLC2, KIF3B, KIF4A
NEGATIVE REGULATION OF PLASMA MEMBRANE BOUNDED CELL PROJECTION ASSEMBLY%GOBP%GO:0120033	0.332317269889438	-0.330118119403999	0.104655608355918	0.553092365701183	8	4	3273, 5580, 4070, 5909	HRG, PRKCD, TACSTD2, RAP1GAP
MATURATION OF LSU-RRNA%GOBP%GO:0000470	0.323941367081535	-0.319658248896721	0.104813540481846	0.553603840129609	17	7	65008, 84154, 8886, 55651, 9875, 117246, 11224	MRPL1, RPF2, DDX18, NHP2, URB1, FTSJ3, RPL35
RESPONSE TO PROGESTERONE%GOBP%GO:0032570	0.29958399935553	-0.344253809920191	0.1049378613927	0.55393729398724	7	4	857, 7057, 7337, 7043	CAV1, THBS1, UBE3A, TGFB3
GLYCOLYSIS%PANTHER PATHWAY%P00024	0.241674139820596	-0.335833014278893	0.105235313720447	0.554966078055709	14	3	7167, 2023, 80201	TPI1, ENO1, HKDC1
CELL SURFACE%GOCC%GO:0009986	0.318655526464214	-0.31349584194259	0.105255358005264	0.554966078055709	212	81	8416, 2243, 4057, 2244, 2266, 102, 3851, 6550, 2028, 355, 54495, 22883, 1000, 6424, 947, 3929, 118429, 999, 6868, 2023, 259, 977, 8581, 27286, 288, 93974, 4241, 2022, 4233, 101, 4486, 5270, 2152, 8639, 633, 634, 5319, 10232, 3133, 5327, 1001, 1636, 50506, 3107, 3105, 8754, 6383, 1209, 3273, 684, 967, 1088, 1048, 1056, 3643, 1604, 563, 57124, 4804, 696, 3675, 23213, 6272, 3416, 14, 350, 2147, 1191, 5104, 9019, 3690, 3672, 3673, 7018, 7057, 100423062, 8674, 23181, 5340, 5345, 7098	ANXA9, FGA, LTF, FGB, FGG, ADAM10, KRT4, SLC9A3, ENPEP, FAS, TMX3, CLSTN1, CDH2, SFRP4, CD34, LBP, ANTXR2, CDH1, ADAM17, ENO1, AMBP, CD151, LY6D, SRPX2, ANK3, ATP5IF1, MELTF, ENG, MET, ADAM8, MST1R, SERPINE2, F3, AOC3, BGN, CEACAM1, PLA2G1B, MSLN, HLA-E, PLAT, CDH3, ACE, DUOX2, HLA-C, HLA-A, ADAM9, SDC2, CLPTM1, HRG, BST2, CD63, CEACAM8, CEACAM5, CEL, INSR, CD55, AZGP1, CD248, NGFR, BTN1A1, ITGA3, SULF1, SORT1, IDE, AAMP, APOH, F2, CLU, SERPINA5, MPZL1, ITGB3, ITGA1, ITGA2, TF, THBS1, IGLL5, VAMP4, DIP2A, PLG, SERPINF2, TLR3
ENOS ACTIVATION%REACTOME%R-HSA-203615.3	0.300073263888771	-0.330055633461023	0.106022444375649	0.558685208924765	9	5	207, 4846, 6697, 857, 23564	AKT1, NOS3, SPR, CAV1, DDAH2
SUPERPATHWAY OF INOSITOL PHOSPHATE COMPOUNDS%HUMANCYC%PWY-6371	0.316291950081801	-0.315241619521388	0.106280766730698	0.559107339292352	29	13	200576, 4952, 55361, 23007, 5336, 3632, 3635, 3636, 30849, 10423, 5286, 5332, 5333	PIKFYVE, OCRL, PI4K2A, PLCH1, PLCG2, INPP5A, INPP5D, INPPL1, PIK3R4, CDIPT, PIK3C2A, PLCB4, PLCD1
MITOCHONDRIAL RNA PROCESSING%GOBP%GO:0000963	0.322618721876229	-0.324365781539787	0.106287974391513	0.559107339292352	9	6	80324, 60528, 9238, 87178, 6832, 54931	PUS1, ELAC2, TBRG4, PNPT1, SUPV3L1, TRMT10C
DOWNREGULATION OF ERBB2 SIGNALING%REACTOME DATABASE ID RELEASE 69%8863795	0.318632700137519	-0.320786092031691	0.106325494695933	0.559107339292352	12	4	208, 55914, 207, 8065	AKT2, ERBIN, AKT1, CUL5
GPCR LIGAND BINDING%REACTOME%R-HSA-500792.3	0.30722113686017	-0.316212097079924	0.106391728873312	0.559107339292352	28	11	2147, 3827, 2641, 1604, 727, 57486, 183, 10911, 6750, 5473, 718	F2, KNG1, GCG, CD55, C5, NLN, AGT, UTS2, SST, PPBP, C3
METHYLTRANSFERASE COMPLEX%GOCC%GO:0034708	0.278515216824318	-0.31519392017088	0.106411349342839	0.559107339292352	47	20	1207, 23054, 51605, 3066, 64783, 25962, 23091, 5929, 9739, 23512, 23126, 6045, 80335, 27043, 11091, 6628, 9070, 6633, 83640, 6637	CLNS1A, NCOA6, TRMT6, HDAC2, RBM15, VIRMA, ZC3H13, RBBP5, SETD1A, SUZ12, POGZ, RNF2, WDR82, PELP1, WDR5, SNRPB, ASH2L, SNRPD2, RAMAC, SNRPG
RESPONSE TO ORGANOPHOSPHORUS%GOBP%GO:0046683	0.334543330137967	-0.31564823153513	0.10673074402455	0.560282102567655	20	6	3488, 4724, 7425, 50506, 196, 5025	IGFBP5, NDUFS4, VGF, DUOX2, AHR, P2RX4
N-GLYCAN PROCESSING%GOBP%GO:0006491	0.337557116171488	-0.321491237211989	0.106758712794566	0.560282102567655	9	4	2530, 4122, 4121, 11282	FUT8, MAN2A2, MAN1A1, MGAT4B
NEUROGENESIS%GOBP%GO:0022008	0.329182552299442	-0.311057920909636	0.106939745028948	0.56079653083615	309	90	2332, 4233, 2147, 79143, 5584, 6383, 6801, 712, 8829, 30011, 3918, 3912, 6647, 9289, 55607, 54845, 950, 6594, 5538, 2011, 2043, 10458, 2065, 2629, 25836, 25793, 63915, 348, 8437, 26037, 2909, 5176, 387, 55198, 9334, 56288, 1281, 57465, 1453, 5909, 5025, 6464, 29127, 84079, 4067, 1000, 5879, 5058, 50488, 1191, 8904, 207, 80736, 2185, 288, 3066, 4804, 375790, 51473, 2886, 718, 861, 3071, 23098, 4131, 4734, 3925, 2931, 983, 50810, 25814, 4192, 10129, 3996, 58497, 5270, 5362, 9585, 6788, 128434, 23028, 6708, 6709, 10152, 6710, 6712, 5753, 51399, 8893, 347	FMR1, MET, F2, MBOAT7, PRKCI, SDC2, STRN, C1QA, NRP1, SH3KBP1, LAMC2, LAMB1, SOD1, ADGRG1, PPP1R9A, ESRP1, SCARB2, SMARCA1, PPT1, MARK2, EPHA4, BAIAP2, ERBB3, GBA, NIPBL, FBXO7, BLOC1S5, APOE, RASAL1, SIPA1L1, ARHGAP35, SERPINF1, RHOA, APPL2, B4GALT5, PARD3, COL3A1, TBC1D24, CSNK1D, RAP1GAP, P2RX4, SHC1, RACGAP1, ANKRD27, LYN, CDH2, RAC1, PAK1, MINK1, CLU, CPNE1, AKT1, SLC44A4, PTK2B, ANK3, HDAC2, NGFR, AGRN, DCDC2, GRB7, C3, RUNX1, NCKAP1L, SARM1, MAP1B, NEDD4, STMN1, GSK3A, CDK1, HDGFL3, ATXN10, MDK, FRY, LLGL1, PRUNE1, SERPINE2, PLXNA2, KIF20B, STK3, VSTM2L, KDM1A, SPTA1, SPTAN1, ABI2, SPTB, SPTBN2, PTK6, TRAPPC4, EIF2B5, APOD
REGULATION OF MACROPHAGE DIFFERENTIATION%GOBP%GO:0045649	0.316656350540874	-0.340825632489974	0.106980626174089	0.56079653083615	6	3	714, 8772, 841	C1QC, FADD, CASP8
REGULATION OF HEART RATE BY CARDIAC CONDUCTION%GOBP%GO:0086091	0.331059528019803	-0.31993939881597	0.107066956079982	0.560923238262897	12	6	857, 781, 1824, 3728, 54795, 1832	CAV1, CACNA2D1, DSC2, JUP, TRPM4, DSP
BMP SIGNALING PATHWAY%GOBP%GO:0030509	0.32594030206362	-0.319155290311965	0.107141170256285	0.560923238262897	13	5	4090, 9958, 2022, 7043, 8646	SMAD5, USP15, ENG, TGFB3, CHRD
MRNA MODIFICATION%GOBP%GO:0016556	0.319869498309307	-0.317956646267635	0.107263308148487	0.560923238262897	13	7	80324, 25962, 142940, 23091, 54517, 51605, 54931	PUS1, VIRMA, TRUB1, ZC3H13, PUS7, TRMT6, TRMT10C
REGULATION OF PLASMA LIPOPROTEIN PARTICLE LEVELS%GOBP%GO:0097006	0.291705233852414	-0.314040546920017	0.10733826057939	0.560923238262897	33	13	3162, 338, 336, 5360, 55937, 4018, 335, 8694, 4864, 183, 213, 348, 6646	HMOX1, APOB, APOA2, PLTP, APOM, LPA, APOA1, DGAT1, NPC1, AGT, ALB, APOE, SOAT1
BIOCARTA_TFF_PATHWAY%MSigdb_C2%BIOCARTA_TFF_PATHWAY	0.300728546397406	-0.32099954241992	0.10736397779508	0.560923238262897	14	5	6464, 207, 54205, 387, 572	SHC1, AKT1, CYCS, RHOA, BAD
REGULATION OF ACTIN CYTOSKELETON REORGANIZATION%GOBP%GO:2000249	0.316054022093316	-0.315846203699078	0.107386463477501	0.560923238262897	16	6	55971, 80115, 4192, 10458, 8829, 2185	BAIAP2L1, BAIAP2L2, MDK, BAIAP2, NRP1, PTK2B
REGULATION OF NEUROGENESIS%GOBP%GO:0050767	0.341198580645431	-0.310646669725714	0.107438517082499	0.560923238262897	138	42	2332, 8904, 2147, 207, 5584, 2185, 6383, 8829, 3066, 4804, 9289, 54845, 950, 2011, 2043, 23098, 25836, 25793, 4734, 2931, 983, 348, 8437, 26037, 2909, 5176, 4192, 387, 55198, 58497, 1281, 5270, 5362, 9585, 1453, 23028, 5025, 10152, 4067, 5753, 1000, 5058	FMR1, CPNE1, F2, AKT1, PRKCI, PTK2B, SDC2, NRP1, HDAC2, NGFR, ADGRG1, ESRP1, SCARB2, MARK2, EPHA4, SARM1, NIPBL, FBXO7, NEDD4, GSK3A, CDK1, APOE, RASAL1, SIPA1L1, ARHGAP35, SERPINF1, MDK, RHOA, APPL2, PRUNE1, COL3A1, SERPINE2, PLXNA2, KIF20B, CSNK1D, KDM1A, P2RX4, ABI2, LYN, PTK6, CDH2, PAK1
UNTITLED%PANTHER PATHWAY%P00019	0.320992738751929	-0.312954514227065	0.107870897557713	0.562856043567711	31	13	369, 5743, 207, 208, 5122, 2767, 5332, 2776, 3708, 3709, 5580, 5584, 4846	ARAF, PTGS2, AKT1, AKT2, PCSK1, GNA11, PLCB4, GNAQ, ITPR1, ITPR2, PRKCD, PRKCI, NOS3
NEGATIVE REGULATION OF DNA-TEMPLATED TRANSCRIPTION, ELONGATION%GOBP%GO:0032785	0.33488833934366	-0.325260173386818	0.108031445412845	0.563369052605116	7	3	6829, 25920, 7936	SUPT5H, NELFB, NELFE
NOSTRIN MEDIATED ENOS TRAFFICKING%REACTOME%R-HSA-203641.1	0.349266170478549	-0.3285367294173	0.10823475800426	0.563839955100855	5	3	4846, 857, 115677	NOS3, CAV1, NOSTRIN
SA_CASPASE_CASCADE%MSigdb_C2%SA_CASPASE_CASCADE	0.327890298684107	-0.3192825778724	0.108246309727746	0.563839955100855	10	5	330, 840, 331, 355, 841	BIRC3, CASP7, XIAP, FAS, CASP8
METALLOPEPTIDASE ACTIVITY%GOMF%GO:0008237	0.329366420983761	-0.30960479894328	0.108712515802032	0.565942728899249	62	23	8667, 8532, 9507, 1800, 1636, 4285, 51200, 3416, 1358, 1363, 2028, 4312, 6868, 119587, 57486, 1362, 1361, 1360, 1359, 101, 8754, 165, 102	EIF3H, CPZ, ADAMTS4, DPEP1, ACE, MIPEP, CPA4, IDE, CPA2, CPE, ENPEP, MMP1, ADAM17, CPXM2, NLN, CPD, CPB2, CPB1, CPA3, ADAM8, ADAM9, AEBP1, ADAM10
PHOSPHORIC DIESTER HYDROLASE ACTIVITY%GOMF%GO:0008081	0.328878125961823	-0.312637028638018	0.108799127880265	0.566068106149446	21	7	5332, 5333, 23007, 5336, 79153, 55627, 55512	PLCB4, PLCD1, PLCH1, PLCG2, GDPD3, SMPD4, SMPD3
SUCROSE DEGRADATION V (MAMMALIAN)%HUMANCYC%PWY66-373	0.300127756552594	-0.345908488009296	0.109629596736133	0.570061309162672	5	3	7167, 6476, 229	TPI1, SI, ALDOB
RECEPTOR COMPLEX%GOCC%GO:0043235	0.331936135300017	-0.307816481860587	0.109829911850445	0.570775081505213	84	29	5787, 22853, 2185, 5284, 7108, 9052, 8829, 3643, 3667, 196, 2043, 2022, 4233, 4486, 2065, 3675, 5362, 3709, 56616, 5159, 3690, 3672, 3673, 4811, 11117, 7018, 1741, 134957, 634	PTPRB, LMTK2, PTK2B, PIGR, TM7SF2, GPRC5A, NRP1, INSR, IRS1, AHR, EPHA4, ENG, MET, MST1R, ERBB3, ITGA3, PLXNA2, ITPR2, DIABLO, PDGFRB, ITGB3, ITGA1, ITGA2, NID1, EMILIN1, TF, DLG3, STXBP5, CEACAM1
MOLECULAR TRANSDUCER ACTIVITY%GOMF%GO:0060089	0.315310249179786	-0.307424575707973	0.110035102768186	0.571513359357654	138	55	2147, 1056, 9289, 5362, 3872, 81607, 5284, 6575, 5791, 7095, 5787, 4065, 79139, 25945, 4864, 1364, 983, 984, 1025, 5159, 4804, 2065, 118429, 8065, 2202, 4233, 8829, 4052, 6272, 4486, 950, 2022, 3848, 5967, 5968, 696, 3673, 2043, 23471, 4090, 83872, 5818, 22853, 5025, 1512, 7098, 8416, 3643, 2152, 2185, 8425, 3690, 355, 4883, 4811	F2, CEL, ADGRG1, PLXNA2, KRT17, NECTIN4, PIGR, SLC20A2, PTPRE, SEC62, PTPRB, LY75, DERL1, NECTIN3, NPC1, CLDN4, CDK1, CDK11B, CDK9, PDGFRB, NGFR, ERBB3, ANTXR2, CUL5, EFEMP1, MET, NRP1, LTBP1, SORT1, MST1R, SCARB2, ENG, KRT1, REG1A, REG1B, BTN1A1, ITGA2, EPHA4, TRAM1, SMAD5, HMCN1, NECTIN1, LMTK2, P2RX4, CTSH, TLR3, ANXA9, INSR, F3, PTK2B, LTBP4, ITGB3, FAS, NPR3, NID1
REGULATION OF ADAPTIVE IMMUNE RESPONSE%GOBP%GO:0002819	0.3364087501293	-0.30914807719114	0.11022895318371	0.571895674203966	34	17	9984, 11035, 975, 634, 722, 7158, 54795, 3133, 563, 3107, 3105, 8772, 55183, 8741, 6830, 725, 3606	THOC1, RIPK3, CD81, CEACAM1, C4BPA, TP53BP1, TRPM4, HLA-E, AZGP1, HLA-C, HLA-A, FADD, RIF1, TNFSF13, SUPT6H, C4BPB, IL18
POSITIVE REGULATION OF EXTRACELLULAR MATRIX ORGANIZATION%GOBP%GO:1903055	0.340016445539645	-0.316946041104059	0.110288983628849	0.571895674203966	9	4	23187, 11117, 4241, 23122	PHLDB1, EMILIN1, MELTF, CLASP2
TERPENOID METABOLIC PROCESS%GOBP%GO:0006721	0.296537753545986	-0.308249382341118	0.110311043442671	0.571895674203966	52	22	3339, 338, 231, 1577, 336, 125, 126, 6383, 5950, 57016, 10170, 64220, 195814, 216, 7276, 1562, 1208, 59342, 375790, 55937, 335, 348	HSPG2, APOB, AKR1B1, CYP3A5, APOA2, ADH1B, ADH1C, SDC2, RBP4, AKR1B10, DHRS9, STRA6, SDR16C5, ALDH1A1, TTR, CYP2C18, CLPS, SCPEP1, AGRN, APOM, APOA1, APOE
CARDIAC MYOFIBRIL ASSEMBLY%GOBP%GO:0055003	0.341556607828766	-0.326064336746965	0.110361398744541	0.571895674203966	6	2	4703, 5159	NEB, PDGFRB
HEDGEHOG SIGNALING PATHWAY%PANTHER PATHWAY%P00025	0.321916922891451	-0.326522241714422	0.11079629048561	0.573716367260701	6	1	1452	CSNK1A1
PID_ALK1_PATHWAY%MSigdb_C2%PID_ALK1_PATHWAY	0.335608763891787	-0.314940025687148	0.110902865647435	0.573716367260701	9	4	857, 2022, 4090, 7043	CAV1, ENG, SMAD5, TGFB3
ALK1 SIGNALING EVENTS%PATHWAY INTERACTION DATABASE NCI-NATURE CURATED DATA%ALK1 SIGNALING EVENTS	0.335608763891787	-0.314940025687148	0.110902865647435	0.573716367260701	9	4	7043, 4090, 857, 2022	TGFB3, SMAD5, CAV1, ENG
NEGATIVE REGULATION OF LIPID CATABOLIC PROCESS%GOBP%GO:0050995	0.317881047093632	-0.324371747175767	0.111172290401222	0.574781693319396	7	3	207, 336, 3630	AKT1, APOA2, INS
DEVELOPMENTAL GROWTH INVOLVED IN MORPHOGENESIS%GOBP%GO:0060560	0.334120535352381	-0.310640246428419	0.111498680853984	0.576140158545157	15	3	8904, 8829, 4131	CPNE1, NRP1, MAP1B
SYNTHESIS OF PG%REACTOME DATABASE ID RELEASE 69%1483148	0.321856895715945	-0.335688030053744	0.111566464063244	0.576161551149199	5	3	5337, 5338, 23646	PLD1, PLD2, PLD3
BBSOME-MEDIATED CARGO-TARGETING TO CILIUM%REACTOME%R-HSA-5620922.1	0.351897954461668	-0.321259910901117	0.111814012859768	0.576590267964083	8	2	117177, 10694	RAB3IP, CCT8
KETONE BODY METABOLISM%REACTOME%R-HSA-74182.3	0.332947222566512	-0.321345408712346	0.111904241777631	0.576590267964083	7	2	56898, 622	BDH2, BDH1
KETONE BODY METABOLIC PROCESS%GOBP%GO:1902224	0.332947222566512	-0.321345408712346	0.111904241777631	0.576590267964083	7	2	622, 56898	BDH1, BDH2
CELLULAR KETONE BODY METABOLIC PROCESS%GOBP%GO:0046950	0.332947222566512	-0.321345408712346	0.111904241777631	0.576590267964083	7	2	622, 56898	BDH1, BDH2
POSITIVE REGULATION OF OXIDATIVE PHOSPHORYLATION%GOBP%GO:1903862	0.333861051120908	-0.337718873994817	0.111984020675667	0.57667311671036	5	2	983, 11315	CDK1, PARK7
COENZYME BINDING%GOMF%GO:0050662	0.315873380186937	-0.304514881044142	0.112421849116191	0.5781123536394	90	32	213, 1806, 7108, 9540, 5095, 1622, 4942, 5837, 6646, 37, 26027, 2936, 83666, 23028, 10243, 5768, 6470, 4846, 2110, 216, 874, 6697, 217, 2729, 197257, 51548, 7498, 847, 56898, 389434, 7923, 5498	ALB, DPYD, TM7SF2, TP53I3, PCCA, DBI, OAT, PYGM, SOAT1, ACADVL, ACOT11, GSR, PARP9, KDM1A, GPHN, QSOX1, SHMT1, NOS3, ETFDH, ALDH1A1, CBR3, SPR, ALDH2, GCLC, LDHD, SIRT6, XDH, CAT, BDH2, IYD, HSD17B8, PPOX
CELLULAR RESPONSE TO BMP STIMULUS%GOBP%GO:0071773	0.32537927861073	-0.312217662099736	0.112455081714237	0.5781123536394	14	5	4090, 9958, 2022, 7043, 8646	SMAD5, USP15, ENG, TGFB3, CHRD
RESPONSE TO BMP%GOBP%GO:0071772	0.32537927861073	-0.312217662099736	0.112455081714237	0.5781123536394	14	5	4090, 9958, 2022, 7043, 8646	SMAD5, USP15, ENG, TGFB3, CHRD
BIOCARTA_MITOCHONDRIA_PATHWAY%MSigdb_C2%BIOCARTA_MITOCHONDRIA_PATHWAY	0.323480020112937	-0.311559405964078	0.112735118561636	0.578987386601268	15	8	841, 840, 598, 330, 331, 56616, 54205, 2021	CASP8, CASP7, BCL2L1, BIRC3, XIAP, DIABLO, CYCS, ENDOG
REGULATION OF STEROID BIOSYNTHETIC PROCESS%GOBP%GO:0050810	0.345744190113846	-0.306007492303468	0.11275320474738	0.578987386601268	29	9	5901, 11160, 23541, 4802, 1595, 6647, 4047, 7108, 348	RAN, ERLIN2, SEC14L2, NFYC, CYP51A1, SOD1, LSS, TM7SF2, APOE
POSITIVE REGULATION OF CELLULAR COMPONENT MOVEMENT%GOBP%GO:0051272	0.327701361328934	-0.303170496342178	0.112963200316508	0.579300112889372	187	73	3488, 57214, 4233, 2475, 207, 2185, 6317, 8829, 54795, 3918, 3912, 1277, 4641, 2886, 284119, 1512, 55604, 3071, 6868, 183, 5336, 25836, 5286, 8772, 25865, 9076, 10457, 7114, 7448, 7060, 405753, 57608, 23122, 4192, 3162, 387, 91663, 27286, 8754, 7429, 23473, 80005, 158747, 375056, 977, 101, 2152, 102, 8895, 14, 9585, 50506, 81704, 208, 8518, 5159, 472, 5025, 4846, 3643, 4067, 487, 3690, 10982, 5743, 57402, 4638, 857, 5879, 5058, 3630, 7057, 284361	IGFBP5, CEMIP, MET, MTOR, AKT1, PTK2B, SERPINB3, NRP1, TRPM4, LAMC2, LAMB1, COL1A1, MYO1C, GRB7, CAVIN1, CTSH, CARMIL1, NCKAP1L, ADAM17, AGT, PLCG2, NIPBL, PIK3C2A, FADD, PRKD2, CLDN1, GPNMB, TMSB4X, VTN, THBS4, DUOXA2, JCAD, CLASP2, MDK, HMOX1, RHOA, MYADM, SRPX2, ADAM9, VIL1, CAPN7, DOCK5, MOSPD2, MIA3, CD151, ADAM8, F3, ADAM10, CPNE3, AAMP, KIF20B, DUOX2, DOCK8, AKT2, ELP1, PDGFRB, ATM, P2RX4, NOS3, INSR, LYN, ATP2A1, ITGB3, MAPRE2, PTGS2, S100A14, MYLK, CAV1, RAC1, PAK1, INS, THBS1, EMC10
RIBOSOME LOCALIZATION%GOBP%GO:0033750	0.287576634609199	-0.330121875539687	0.1130865257062	0.579300112889372	9	5	5901, 4927, 23212, 6209, 51068	RAN, NUP88, RRS1, RPS15, NMD3
RIBOSOMAL SUBUNIT EXPORT FROM NUCLEUS%GOBP%GO:0000054	0.287576634609199	-0.330121875539687	0.1130865257062	0.579300112889372	9	5	5901, 4927, 23212, 6209, 51068	RAN, NUP88, RRS1, RPS15, NMD3
RRNA-CONTAINING RIBONUCLEOPROTEIN COMPLEX EXPORT FROM NUCLEUS%GOBP%GO:0071428	0.287576634609199	-0.330121875539687	0.1130865257062	0.579300112889372	9	5	5901, 4927, 23212, 6209, 51068	RAN, NUP88, RRS1, RPS15, NMD3
RNA PHOSPHODIESTER BOND HYDROLYSIS, ENDONUCLEOLYTIC%GOBP%GO:0090502	0.319667451296056	-0.316037064340078	0.113134054963925	0.579300112889372	8	3	23212, 60528, 8602	RRS1, ELAC2, NOP14
AMMONIUM TRANSMEMBRANE TRANSPORTER ACTIVITY%GOMF%GO:0008519	0.322074879422574	-0.340330904410079	0.113404812866459	0.579641476312497	5	2	6558, 80736	SLC12A2, SLC44A4
NEGATIVE REGULATION OF CATALYTIC ACTIVITY%GOBP%GO:0043086	0.299845290946912	-0.302628924479606	0.113519318760198	0.579641476312497	216	71	3273, 207, 5345, 10763, 331, 6317, 3827, 7014, 4804, 9052, 1718, 83666, 841, 93974, 5806, 197, 3240, 634, 336, 3071, 5525, 5580, 183, 2629, 330, 7345, 55011, 9113, 7157, 6272, 11315, 7448, 7078, 2931, 1741, 348, 10421, 1476, 4642, 11329, 6318, 51070, 8639, 5265, 5267, 5272, 12, 4057, 10199, 5176, 10049, 57221, 4331, 1893, 7076, 5270, 710, 325, 10614, 1800, 3053, 5104, 462, 2776, 1475, 4067, 5753, 23076, 857, 3630, 7057	HRG, AKT1, SERPINF2, NES, XIAP, SERPINB3, KNG1, TERF2, NGFR, GPRC5A, DHCR24, PARP9, CASP8, ATP5IF1, PTX3, AHSG, HP, CEACAM1, APOA2, NCKAP1L, PPP2R5A, PRKCD, AGT, GBA, BIRC3, UCHL1, PIH1D1, LATS1, TP53, SORT1, PARK7, VTN, TIMP3, GSK3A, DLG3, APOE, CD2BP2, CSTB, MYO1D, STK38, SERPINB4, NOSIP, AOC3, SERPINA1, SERPINA4, SERPINB9, SERPINA3, LTF, MPHOSPH10, SERPINF1, DNAJB6, ARFGEF3, MNAT1, ECM1, TIMP1, SERPINE2, SERPING1, APCS, HEXIM1, DPEP1, SERPIND1, SERPINA5, SERPINC1, GNAQ, CSTA, LYN, PTK6, RRP1B, CAV1, INS, THBS1
METALLO-SULFUR CLUSTER ASSEMBLY%GOBP%GO:0031163	0.338111508247321	-0.30620702961696	0.113525017763717	0.579641476312497	18	8	57019, 150274, 10101, 80224, 27247, 4682, 9054, 84191	CIAPIN1, HSCB, NUBP2, NUBPL, NFU1, NUBP1, NFS1, CIAO2A
IRON-SULFUR CLUSTER ASSEMBLY%GOBP%GO:0016226	0.338111508247321	-0.30620702961696	0.113525017763717	0.579641476312497	18	8	57019, 150274, 10101, 80224, 27247, 4682, 9054, 84191	CIAPIN1, HSCB, NUBP2, NUBPL, NFU1, NUBP1, NFS1, CIAO2A
GLUCONEOGENESIS%REACTOME%R-HSA-70263.2	0.329548301862594	-0.307030000213491	0.113603046519029	0.579641476312497	22	7	4191, 2203, 2805, 2023, 7167, 229, 2027	MDH2, FBP1, GOT1, ENO1, TPI1, ALDOB, ENO3
LOCOMOTION%GOBP%GO:0040011	0.282975421085771	-0.302102870972496	0.11366648438708	0.579641476312497	321	106	4233, 2147, 79143, 3849, 6383, 1289, 8829, 54795, 64285, 30011, 83666, 3909, 3913, 3914, 3915, 3918, 3911, 3912, 3512, 9289, 283, 1277, 55660, 634, 55604, 727, 2011, 1113, 2043, 5580, 5338, 55612, 1088, 4312, 10457, 7448, 7060, 2909, 387, 4363, 8754, 1278, 335, 5337, 5159, 5909, 947, 7857, 5473, 5025, 6464, 4846, 4067, 3690, 857, 5879, 3635, 207, 3675, 126353, 9420, 967, 6558, 3868, 375790, 1048, 51473, 2886, 338, 3071, 6868, 4131, 4734, 5355, 2993, 57124, 57147, 983, 1525, 93185, 10755, 5319, 4192, 27286, 7429, 8476, 3673, 375056, 977, 5627, 101, 5362, 14, 5327, 5478, 128434, 11117, 6708, 6709, 10152, 6710, 6712, 3728, 5753, 2028, 7057	MET, F2, MBOAT7, KRT2, SDC2, COL5A1, NRP1, TRPM4, RHBDF1, SH3KBP1, PARP9, LAMA3, LAMB2, LAMB3, LAMC1, LAMC2, LAMA5, LAMB1, JCHAIN, ADGRG1, ANG, COL1A1, PRPF40A, CEACAM1, CARMIL1, C5, MARK2, CHGA, EPHA4, PRKCD, PLD2, FERMT1, CEACAM8, MMP1, GPNMB, VTN, THBS4, ARHGAP35, RHOA, ABCC1, ADAM9, COL1A2, APOA1, PLD1, PDGFRB, RAP1GAP, CD34, SCG2, PPBP, P2RX4, SHC1, NOS3, LYN, ITGB3, CAV1, RAC1, INPP5D, AKT1, ITGA3, MISP, CYP7B1, CD63, SLC12A2, KRT16, AGRN, CEACAM5, DCDC2, GRB7, APOB, NCKAP1L, ADAM17, MAP1B, NEDD4, PLP2, GYPA, CD248, SCYL3, CDK1, CXADR, IGSF8, GIPC1, PLA2G1B, MDK, SRPX2, VIL1, CDC42BPA, ITGA2, MIA3, CD151, PROS1, ADAM8, PLXNA2, AAMP, PLAT, PPIA, VSTM2L, EMILIN1, SPTA1, SPTAN1, ABI2, SPTB, SPTBN2, JUP, PTK6, ENPEP, THBS1
MULTIVESICULAR BODY%GOCC%GO:0005771	0.321895980855921	-0.307448944300682	0.113676875649838	0.579641476312497	18	7	57132, 23392, 684, 1512, 967, 55240, 5874	CHMP1B, ECPAS, BST2, CTSH, CD63, STEAP3, RAB27B
DNA-DEPENDENT ATPASE ACTIVITY%GOMF%GO:0008094	0.304013970148617	-0.307120332658446	0.113755899253981	0.579641476312497	26	11	4436, 4331, 2956, 4175, 6594, 4176, 5982, 8467, 5984, 56916, 7153	MSH2, MNAT1, MSH6, MCM6, SMARCA1, MCM7, RFC2, SMARCA5, RFC4, SMARCAD1, TOP2A
ORGANOPHOSPHATE ESTER TRANSPORT%GOBP%GO:0015748	0.334247302468163	-0.305147951668815	0.113790230574247	0.579641476312497	26	12	291, 5205, 336, 5360, 80736, 4363, 9885, 335, 161291, 348, 950, 9600	SLC25A4, ATP8B1, APOA2, PLTP, SLC44A4, ABCC1, OSBPL2, APOA1, TMEM30B, APOE, SCARB2, PITPNM1
TGF-BETA RECEPTOR SIGNALING IN EMT (EPITHELIAL TO MESENCHYMAL TRANSITION)%REACTOME DATABASE ID RELEASE 69%2173791	0.334121631584241	-0.313869566896341	0.113840996894247	0.579641476312497	7	3	57530, 56288, 387	CGN, PARD3, RHOA
MEVALONATE PATHWAY I%HUMANCYC%PWY-922	0.336118255699985	-0.313198446177206	0.114034023784457	0.580297929916073	10	1	30	ACAA1
RESPIRATORY TUBE DEVELOPMENT%GOBP%GO:0030323	0.333987286783043	-0.310295696245723	0.11423217783399	0.580653512594672	11	6	79977, 7043, 1512, 3675, 5950, 64220	GRHL2, TGFB3, CTSH, ITGA3, RBP4, STRA6
LUNG DEVELOPMENT%GOBP%GO:0030324	0.333987286783043	-0.310295696245723	0.11423217783399	0.580653512594672	11	6	79977, 7043, 1512, 3675, 5950, 64220	GRHL2, TGFB3, CTSH, ITGA3, RBP4, STRA6
COFACTOR METABOLIC PROCESS%GOBP%GO:0051186	0.306659169846807	-0.301351098128946	0.114433219982768	0.581081948601303	252	92	10101, 5052, 7001, 231, 10229, 207, 6697, 5498, 8836, 57016, 4682, 23475, 2819, 2936, 92259, 27247, 55229, 7389, 83666, 80201, 7923, 7167, 2878, 6647, 2805, 93974, 55739, 2027, 79717, 2182, 79966, 55276, 2687, 2232, 229, 5538, 3263, 84693, 8694, 197322, 3417, 3039, 1738, 80224, 133686, 26027, 26873, 8050, 79017, 2730, 64802, 9054, 84532, 10243, 191, 11315, 150274, 1646, 2729, 847, 3162, 135293, 8942, 5826, 4594, 4363, 440387, 683, 1622, 80308, 29968, 5096, 5095, 5644, 1800, 57019, 50506, 2023, 5236, 9540, 4129, 6470, 4846, 84191, 5740, 5743, 259, 22934, 645, 51248, 56898, 2944	NUBP2, PRDX1, PRDX2, AKR1B1, COQ7, AKT1, SPR, PPOX, GGH, AKR1B10, NUBP1, QPRT, GPD1, GSR, MRPS36, NFU1, PANK4, UROD, PARP9, HKDC1, HSD17B8, TPI1, GPX3, SOD1, GOT1, ATP5IF1, NAXD, ENO3, PPCS, ACSL4, SCD5, PGM2, GGT5, FDXR, ALDOB, PPT1, HPX, MCEE, DGAT1, ACSF3, IDH1, HBA1, DLD, NUBPL, NADK2, ACOT11, OPLAH, PDHX, GGCT, GCLM, NMNAT1, NFS1, ACSS1, GPHN, AHCY, PARK7, HSCB, AKR1C2, GCLC, CAT, HMOX1, PM20D2, KYNU, ABCD4, MMUT, ABCC1, CTRB2, BST1, DBI, FLAD1, PSAT1, PCCB, PCCA, PRSS1, DPEP1, CIAPIN1, DUOX2, ENO1, PGM1, TP53I3, MAOB, SHMT1, NOS3, CIAO2A, PTGIS, PTGS2, AMBP, RPIA, BLVRB, PDZD11, BDH2, GSTM1
REGULATION OF PURINE NUCLEOTIDE METABOLIC PROCESS%GOBP%GO:1900542	0.341743922642705	-0.301959046513497	0.114489347784328	0.581081948601303	67	24	8086, 23279, 2023, 9972, 9611, 23165, 57122, 348995, 4927, 4846, 5165, 2203, 57673, 3643, 89, 23511, 11315, 7114, 93974, 10762, 201626, 3630, 79902, 983	AAAS, NUP160, ENO1, NUP153, NCOR1, NUP205, NUP107, NUP43, NUP88, NOS3, PDK3, FBP1, BEND3, INSR, ACTN3, NUP188, PARK7, TMSB4X, ATP5IF1, NUP50, PDE12, INS, NUP85, CDK1
POSITIVE REGULATION OF FATTY ACID OXIDATION%GOBP%GO:0046321	0.328940114082423	-0.334276297053439	0.114509024224536	0.581081948601303	5	2	208, 3667	AKT2, IRS1
REGULATION OF EPITHELIAL TO MESENCHYMAL TRANSITION%GOBP%GO:0010717	0.331667321797994	-0.304345209945654	0.114607522504728	0.581255967078603	27	10	4192, 2475, 23187, 54949, 6317, 2022, 6423, 23122, 7043, 1277	MDK, MTOR, PHLDB1, SDHAF2, SERPINB3, ENG, SFRP2, CLASP2, TGFB3, COL1A1
D-<I>MYO< I>-INOSITOL (1,4,5)-TRISPHOSPHATE BIOSYNTHESIS%HUMANCYC%PWY-6351	0.332079341858378	-0.308993953475186	0.114926189278126	0.582545795932183	13	6	55361, 23007, 5336, 10423, 5332, 5333	PI4K2A, PLCH1, PLCG2, CDIPT, PLCB4, PLCD1
REGULATION OF IMMUNE RESPONSE%GOBP%GO:0050776	0.272778170754152	-0.300323889702671	0.11508571288855	0.583027956787939	403	138	1604, 2147, 3848, 331, 712, 713, 7335, 54795, 6041, 83666, 841, 6830, 4620, 1277, 9341, 4641, 100423062, 23369, 975, 6845, 6271, 1512, 634, 722, 727, 5580, 10458, 5336, 5338, 330, 23151, 696, 3845, 383, 115362, 3385, 3078, 8741, 10318, 7448, 9984, 1308, 7043, 6318, 5272, 55198, 84433, 1281, 1278, 335, 55914, 629, 947, 6464, 3133, 563, 3107, 3105, 4067, 55183, 259, 857, 5879, 5058, 3630, 1675, 79594, 3635, 1191, 3273, 5284, 83737, 9698, 5971, 684, 11035, 30849, 717, 718, 1361, 3426, 715, 720, 716, 338, 721, 729, 730, 861, 731, 732, 733, 735, 336, 3071, 3075, 7158, 23098, 59338, 7353, 1280, 5720, 8772, 25865, 7098, 3929, 4615, 10616, 11315, 58509, 5650, 3716, 10906, 5685, 1525, 5687, 5689, 5319, 4057, 714, 4582, 4583, 4586, 2, 4588, 710, 2243, 325, 725, 5627, 3606, 2244, 10614, 101, 2266, 54625, 57402, 8893	CD55, F2, KRT1, XIAP, C1QA, C1QB, UBE2V1, TRPM4, RNASEL, PARP9, CASP8, SUPT6H, MYH2, COL1A1, VAMP3, MYO1C, IGLL5, PUM2, CD81, VAMP7, S100A1, CTSH, CEACAM1, C4BPA, C5, PRKCD, BAIAP2, PLCG2, PLD2, BIRC3, GRAMD4, BTN1A1, KRAS, ARG1, GBP5, ICAM3, CFHR1, TNFSF13, TNIP1, VTN, THOC1, COL17A1, TGFB3, SERPINB4, SERPINB9, APPL2, CARD11, COL3A1, COL1A2, APOA1, ERBIN, CFB, CD34, SHC1, HLA-E, AZGP1, HLA-C, HLA-A, LYN, RIF1, AMBP, CAV1, RAC1, PAK1, INS, CFD, MUL1, INPP5D, CLU, HRG, PIGR, ITCH, PUM1, RELB, BST2, RIPK3, PIK3R4, C2, C3, CPB2, CFI, C1R, C4A, C1S, APOB, C4B, C6, C7, RUNX1, C8A, C8B, C8G, C9, APOA2, NCKAP1L, CFH, TP53BP1, SARM1, PLEKHA1, UFD1, COL2A1, PSME1, FADD, PRKD2, TLR3, LBP, MYD88, RBCK1, PARK7, CACTIN, KLK7, JAK1, TRAFD1, PSMA4, CXADR, PSMA6, PSMB1, PLA2G1B, LTF, C1QC, MUC1, MUC2, MUC5AC, A2M, MUC6, SERPING1, FGA, APCS, C4BPB, PROS1, IL18, FGB, HEXIM1, ADAM8, FGG, PARP14, S100A14, EIF2B5
NEGATIVE REGULATION OF EXTRINSIC APOPTOTIC SIGNALING PATHWAY VIA DEATH DOMAIN RECEPTORS%GOBP%GO:1902042	0.339601193495675	-0.304282329239229	0.115198925165427	0.583275094811303	18	10	4846, 2266, 3162, 841, 355, 598, 8772, 2243, 2244, 11315	NOS3, FGG, HMOX1, CASP8, FAS, BCL2L1, FADD, FGA, FGB, PARK7
SPERM PART%GOCC%GO:0097223	0.326887698143819	-0.311020593835407	0.115278560257542	0.583352043606222	10	3	1525, 133558, 5104	CXADR, MROH2B, SERPINA5
REGULATION OF REACTIVE OXYGEN SPECIES BIOSYNTHETIC PROCESS%GOBP%GO:1903426	0.317579054736732	-0.30359805171843	0.115471010557878	0.583999474067299	28	13	3643, 5740, 207, 5743, 11315, 857, 5879, 3630, 947, 23564, 1191, 5025, 405753	INSR, PTGIS, AKT1, PTGS2, PARK7, CAV1, RAC1, INS, CD34, DDAH2, CLU, P2RX4, DUOXA2
POSITIVE REGULATION OF COFACTOR METABOLIC PROCESS%GOBP%GO:0051194	0.338700377049535	-0.307982166618325	0.115557854830955	0.584112372855743	11	4	3643, 89, 3630, 405753	INSR, ACTN3, INS, DUOXA2
REGULATION OF HISTONE H2B UBIQUITINATION%GOBP%GO:2001166	0.334666739013008	-0.331824136489425	0.11567565831865	0.584131098245353	5	3	56254, 9646, 1025	RNF20, CTR9, CDK9
DIGESTIVE SYSTEM PROCESS%GOBP%GO:0022600	0.322684642315084	-0.302865507134881	0.115690606335349	0.584131098245353	25	10	12, 7033, 7032, 7031, 1056, 4588, 2169, 6523, 4583, 5950	SERPINA3, TFF3, TFF2, TFF1, CEL, MUC6, FABP2, SLC5A1, MUC2, RBP4
HISTAMINE H1 RECEPTOR MEDIATED SIGNALING PATHWAY%PANTHER PATHWAY%P04385	0.33302643354953	-0.303691247959304	0.115962939230068	0.585179759671018	20	9	5580, 5584, 2767, 5336, 5332, 5333, 2776, 3708, 3709	PRKCD, PRKCI, GNA11, PLCG2, PLCB4, PLCD1, GNAQ, ITPR1, ITPR2
PID_S1P_META_PATHWAY%MSigdb_C2%PID_S1P_META_PATHWAY	0.295384711898588	-0.314390160916208	0.11621765834639	0.585415924532848	10	5	4363, 2775, 2776, 2770, 2767	ABCC1, GNAO1, GNAQ, GNAI1, GNA11
SPHINGOSINE 1-PHOSPHATE (S1P) PATHWAY%PATHWAY INTERACTION DATABASE NCI-NATURE CURATED DATA%SPHINGOSINE 1-PHOSPHATE (S1P) PATHWAY	0.295384711898588	-0.314390160916208	0.11621765834639	0.585415924532848	10	5	2775, 4363, 2770, 2767, 2776	GNAO1, ABCC1, GNAI1, GNA11, GNAQ
TAXIS%GOBP%GO:0042330	0.323951686520691	-0.299368834591509	0.116268400785382	0.585415924532848	117	38	4233, 9420, 6558, 8829, 54795, 30011, 375790, 3918, 2886, 3071, 727, 1113, 2043, 5580, 5355, 10457, 1525, 5319, 2909, 4192, 387, 4363, 335, 101, 5362, 128434, 5337, 5159, 5909, 7857, 5473, 6464, 6708, 6709, 6710, 6712, 3690, 5879	MET, CYP7B1, SLC12A2, NRP1, TRPM4, SH3KBP1, AGRN, LAMC2, GRB7, NCKAP1L, C5, CHGA, EPHA4, PRKCD, PLP2, GPNMB, CXADR, PLA2G1B, ARHGAP35, MDK, RHOA, ABCC1, APOA1, ADAM8, PLXNA2, VSTM2L, PLD1, PDGFRB, RAP1GAP, SCG2, PPBP, SHC1, SPTA1, SPTAN1, SPTB, SPTBN2, ITGB3, RAC1
CHEMOTAXIS%GOBP%GO:0006935	0.323951686520691	-0.299368834591509	0.116268400785382	0.585415924532848	117	38	4233, 9420, 6558, 8829, 54795, 30011, 375790, 3918, 2886, 3071, 727, 1113, 2043, 5580, 5355, 10457, 1525, 5319, 2909, 4192, 387, 4363, 335, 101, 5362, 128434, 5337, 5159, 5909, 7857, 5473, 6464, 6708, 6709, 6710, 6712, 3690, 5879	MET, CYP7B1, SLC12A2, NRP1, TRPM4, SH3KBP1, AGRN, LAMC2, GRB7, NCKAP1L, C5, CHGA, EPHA4, PRKCD, PLP2, GPNMB, CXADR, PLA2G1B, ARHGAP35, MDK, RHOA, ABCC1, APOA1, ADAM8, PLXNA2, VSTM2L, PLD1, PDGFRB, RAP1GAP, SCG2, PPBP, SHC1, SPTA1, SPTAN1, SPTB, SPTBN2, ITGB3, RAC1
REGULATION OF DNA METABOLIC PROCESS%GOBP%GO:0051052	0.287748942032293	-0.299639199284138	0.116422467942556	0.585543759610729	143	47	9984, 207, 7335, 7014, 1025, 56916, 79977, 83666, 51535, 51548, 5531, 54386, 5073, 5982, 6830, 4361, 3838, 5984, 9320, 56252, 5930, 54464, 3009, 3006, 4436, 3297, 5394, 23244, 2956, 10694, 7158, 5580, 4255, 5159, 26354, 472, 23028, 6118, 23347, 11284, 7157, 25865, 23063, 55183, 8741, 10189, 55226	THOC1, AKT1, UBE2V1, TERF2, CDK9, SMARCAD1, GRHL2, PARP9, PPHLN1, SIRT6, PPP4C, TERF2IP, PARN, RFC2, SUPT6H, MRE11, KPNA2, RFC4, TRIP12, YLPM1, RBBP6, XRN1, HIST1H1B, HIST1H1C, MSH2, HSF1, EXOSC10, PDS5A, MSH6, CCT8, TP53BP1, PRKCD, MGMT, PDGFRB, GNL3, ATM, KDM1A, RPA2, SMCHD1, PNKP, TP53, PRKD2, WAPL, RIF1, TNFSF13, ALYREF, NAT10
REGULATION OF ACTIVATED T CELL PROLIFERATION%GOBP%GO:0046006	0.315583848961878	-0.310754894727305	0.116432800041355	0.585543759610729	11	5	3485, 11035, 8772, 3606, 3481	IGFBP2, RIPK3, FADD, IL18, IGF2
NEGATIVE REGULATION OF STEROID BIOSYNTHETIC PROCESS%GOBP%GO:0010894	0.349604043348216	-0.311671698014326	0.11655250798835	0.585543759610729	6	3	11160, 6647, 348	ERLIN2, SOD1, APOE
NEGATIVE REGULATION OF STEROID METABOLIC PROCESS%GOBP%GO:0045939	0.349604043348216	-0.311671698014326	0.11655250798835	0.585543759610729	6	3	11160, 6647, 348	ERLIN2, SOD1, APOE
REGULATION OF RECEPTOR CATABOLIC PROCESS%GOBP%GO:2000644	0.342978846529912	-0.316491043121489	0.11674733376795	0.58606397523798	6	3	348, 83737, 8416	APOE, ITCH, ANXA9
EAR DEVELOPMENT%GOBP%GO:0043583	0.328884306564947	-0.310988791659811	0.11678553091012	0.58606397523798	10	4	80736, 64220, 6647, 25836	SLC44A4, STRA6, SOD1, NIPBL
NUCLEOBASE CATABOLISM%REACTOME%R-HSA-8956319.1	0.343543968371073	-0.301665605335522	0.117102162857532	0.587327357534204	19	7	3704, 1806, 7498, 10591, 953, 954, 956	ITPA, DPYD, XDH, DNPH1, ENTPD1, ENTPD2, ENTPD3
BIOCARTA_ARF_PATHWAY%MSigdb_C2%BIOCARTA_ARF_PATHWAY	0.325568637557027	-0.316347776446075	0.117297620282261	0.58765782329567	8	5	9533, 7157, 51082, 25885, 5879	POLR1C, TP53, POLR1D, POLR1A, RAC1
REGULATION OF AMINE TRANSPORT%GOBP%GO:0051952	0.330680082085177	-0.307500195525928	0.117297877686433	0.58765782329567	10	2	156, 1113	GRK2, CHGA
TRANSCRIPTIONALLY ACTIVE CHROMATIN%GOCC%GO:0035327	0.324661578451722	-0.308021640004222	0.117433094536843	0.588009847810861	12	6	9646, 51010, 6830, 27043, 54623, 5394	CTR9, EXOSC3, SUPT6H, PELP1, PAF1, EXOSC10
POSITIVE REGULATION OF HELICASE ACTIVITY%GOBP%GO:0051096	0.339904490608622	-0.323316987782494	0.117797959566529	0.589131816419637	5	2	2956, 4436	MSH6, MSH2
NEGATIVE REGULATION OF NEUROTRANSMITTER SECRETION%GOBP%GO:0046929	0.335547258986315	-0.324464175172645	0.117861384193087	0.589131816419637	5	3	2332, 7779, 25953	FMR1, SLC30A1, PNKD
Prostaglandin Synthesis and Regulation%WikiPathways_20190810%WP98%Homo sapiens	0.327891480114421	-0.301432706375322	0.11791076352914	0.589131816419637	23	8	5740, 231, 873, 3291, 5730, 6281, 1646, 5743	PTGIS, AKR1B1, CBR1, HSD11B2, PTGDS, S100A10, AKR1C2, PTGS2
POSITIVE REGULATION OF MONONUCLEAR CELL MIGRATION%GOBP%GO:0071677	0.35262758669201	-0.311357973245576	0.117917469496563	0.589131816419637	7	2	57402, 158747	S100A14, MOSPD2
OXIDOREDUCTASE ACTIVITY, ACTING ON THE CH-NH2 GROUP OF DONORS%GOMF%GO:0016638	0.298356783263565	-0.303593418952503	0.118079792004673	0.589617405967072	11	3	26, 8639, 4015	AOC1, AOC3, LOX
RDNA BINDING%GOMF%GO:0000182	0.32753806404446	-0.321785449173534	0.118216174837788	0.589898847405216	6	3	57673, 9328, 2475	BEND3, GTF3C5, MTOR
REGULATION OF SMOOTH MUSCLE CELL APOPTOTIC PROCESS%GOBP%GO:0034391	0.329853458461981	-0.315246648883314	0.118266476089746	0.589898847405216	6	2	9927, 350	MFN2, APOH
EXTRINSIC COMPONENT OF PLASMA MEMBRANE%GOCC%GO:0019897	0.319818950788053	-0.297498467228044	0.118452941992259	0.590503570405243	62	22	1001, 2775, 4067, 2770, 1000, 5270, 29127, 2444, 2332, 3728, 387, 3838, 7053, 5753, 7018, 999, 9885, 2767, 3845, 5340, 2776, 57655	CDH3, GNAO1, LYN, GNAI1, CDH2, SERPINE2, RACGAP1, FRK, FMR1, JUP, RHOA, KPNA2, TGM3, PTK6, TF, CDH1, OSBPL2, GNA11, KRAS, PLG, GNAQ, GRAMD1A
INTERLEUKIN RECEPTOR SHC SIGNALING%REACTOME DATABASE ID RELEASE 69%912526	0.320777117862991	-0.325446710204107	0.118528470058851	0.590554892373572	6	4	6464, 3636, 3635, 3716	SHC1, INPPL1, INPP5D, JAK1
CENTRIOLAR SATELLITE%GOCC%GO:0034451	0.335772515567072	-0.318518395030058	0.118766409374477	0.591218463337212	6	2	229, 23265	ALDOB, EXOC7
NEURON REMODELING%GOBP%GO:0016322	0.347330594525072	-0.317398748413344	0.118827206075814	0.591218463337212	5	2	718, 712	C3, C1QA
PERINUCLEAR ENDOPLASMIC RETICULUM%GOCC%GO:0097038	0.345167642700184	-0.308060840029101	0.118872031327407	0.591218463337212	7	2	102, 1191	ADAM10, CLU
POSITIVE REGULATION OF B CELL ACTIVATION%GOBP%GO:0050871	0.326366986563322	-0.303661607435409	0.11894161923739	0.591218463337212	13	7	975, 3071, 55183, 683, 8741, 7158, 100423062	CD81, NCKAP1L, RIF1, BST1, TNFSF13, TP53BP1, IGLL5
CELLULAR COMPONENT MAINTENANCE%GOBP%GO:0043954	0.330139228215291	-0.303686411563801	0.118988185154137	0.591218463337212	10	5	3643, 6832, 6830, 91663, 3675	INSR, SUPV3L1, SUPT6H, MYADM, ITGA3
STEROID HYDROXYLASE ACTIVITY%GOMF%GO:0008395	0.324150485955916	-0.319195347909817	0.119432308543435	0.593099664971868	6	3	1562, 1577, 9420	CYP2C18, CYP3A5, CYP7B1
PID_ENDOTHELIN_PATHWAY%MSigdb_C2%PID_ENDOTHELIN_PATHWAY	0.314198282865296	-0.297314996915484	0.120228688034069	0.596400171382153	28	13	4312, 2185, 1281, 2775, 1278, 2776, 207, 2767, 2770, 6550, 387, 5580, 5879	MMP1, PTK2B, COL3A1, GNAO1, COL1A2, GNAQ, AKT1, GNA11, GNAI1, SLC9A3, RHOA, PRKCD, RAC1
ENDOTHELINS%PATHWAY INTERACTION DATABASE NCI-NATURE CURATED DATA%ENDOTHELINS	0.314198282865296	-0.297314996915484	0.120228688034069	0.596400171382153	28	13	2767, 2776, 2770, 5879, 6550, 2185, 387, 1281, 2775, 207, 4312, 5580, 1278	GNA11, GNAQ, GNAI1, RAC1, SLC9A3, PTK2B, RHOA, COL3A1, GNAO1, AKT1, MMP1, PRKCD, COL1A2
PEROXISOMAL MEMBRANE TRANSPORT%GOBP%GO:0015919	0.33189743021279	-0.308810706952451	0.12049767278426	0.5974071367557	7	3	8504, 5190, 9409	PEX3, PEX6, PEX16
NEGATIVE REGULATION OF THE PI3K AKT NETWORK%REACTOME%R-HSA-199418.3	0.333764379873003	-0.295501706290296	0.120634120408908	0.597756262759629	34	12	208, 4615, 5159, 3630, 3643, 4233, 6801, 5519, 207, 5879, 5525, 3667	AKT2, MYD88, PDGFRB, INS, INSR, MET, STRN, PPP2R1B, AKT1, RAC1, PPP2R5A, IRS1
Irinotecan Pathway%WikiPathways_20190810%WP229%Homo sapiens	0.337670324323003	-0.314102595748349	0.120889775317045	0.598688672265107	6	3	4363, 1577, 4864	ABCC1, CYP3A5, NPC1
HEPARAN SULFATE HEPARIN (HS-GAG) METABOLISM%REACTOME DATABASE ID RELEASE 69%1638091	0.339600028678858	-0.297442779626878	0.120985545159241	0.598688672265107	19	7	3339, 6383, 375790, 1634, 11285, 1462, 633	HSPG2, SDC2, AGRN, DCN, B4GALT7, VCAN, BGN
MITOTIC SPINDLE POLE%GOCC%GO:0097431	0.333164465950678	-0.299207294011732	0.121020685987534	0.598688672265107	12	7	9585, 8379, 10735, 10274, 8243, 3297, 56647	KIF20B, MAD1L1, STAG2, STAG1, SMC1A, HSF1, BCCIP
ADRENERGIC RECEPTOR BINDING%GOMF%GO:0031690	0.323461769319872	-0.308392956995866	0.121534423087202	0.600360732984285	8	3	4734, 156, 7345	NEDD4, GRK2, UCHL1
POSITIVE REGULATION OF TRANSCRIPTION OF NUCLEOLAR LARGE RRNA BY RNA POLYMERASE I%GOBP%GO:1901838	0.356722956173034	-0.303312170355533	0.121585248287456	0.600360732984285	7	4	2475, 6598, 55011, 11137	MTOR, SMARCB1, PIH1D1, PWP1
SPERM-EGG RECOGNITION%GOBP%GO:0035036	0.343634921609638	-0.318667609267401	0.121737986451048	0.600360732984285	5	0
HISTONE-LYSINE N-METHYLTRANSFERASE ACTIVITY%GOMF%GO:0018024	0.303818110392645	-0.299928620775214	0.121756578566127	0.600360732984285	15	9	9739, 11091, 9070, 23512, 5929, 80335, 54904, 64754, 79813	SETD1A, WDR5, ASH2L, SUZ12, RBBP5, WDR82, NSD3, SMYD3, EHMT1
PROTEIN-LYSINE N-METHYLTRANSFERASE ACTIVITY%GOMF%GO:0016279	0.303818110392645	-0.299928620775214	0.121756578566127	0.600360732984285	15	9	64754, 79813, 9739, 11091, 9070, 23512, 5929, 80335, 54904	SMYD3, EHMT1, SETD1A, WDR5, ASH2L, SUZ12, RBBP5, WDR82, NSD3
LYSINE N-METHYLTRANSFERASE ACTIVITY%GOMF%GO:0016278	0.303818110392645	-0.299928620775214	0.121756578566127	0.600360732984285	15	9	64754, 79813, 9739, 11091, 9070, 23512, 5929, 80335, 54904	SMYD3, EHMT1, SETD1A, WDR5, ASH2L, SUZ12, RBBP5, WDR82, NSD3
PORPHYRIN-CONTAINING COMPOUND METABOLIC PROCESS%GOBP%GO:0006778	0.355862393619472	-0.295356960095034	0.121956085445555	0.601017115698753	18	8	259, 3162, 93974, 645, 7389, 5498, 56898, 3263	AMBP, HMOX1, ATP5IF1, BLVRB, UROD, PPOX, BDH2, HPX
REGULATION OF TELOMERE MAINTENANCE VIA TELOMERASE%GOBP%GO:0032210	0.289822643696447	-0.297722610732395	0.122277980338884	0.602275601745333	27	8	54464, 11284, 5394, 10694, 5073, 7014, 472, 55226	XRN1, PNKP, EXOSC10, CCT8, PARN, TERF2, ATM, NAT10
DIHYDROLIPOYL DEHYDROGENASE COMPLEX%GOCC%GO:0045240	0.343319792529886	-0.301756238888069	0.122388538663355	0.602492354822923	9	4	594, 10295, 92259, 1738	BCKDHB, BCKDK, MRPS36, DLD
DNA METHYLATION OR DEMETHYLATION%GOBP%GO:0044728	0.326288181421522	-0.297140670571069	0.122627065596036	0.603131078627036	13	6	57673, 79068, 79813, 55929, 54815, 11176	BEND3, FTO, EHMT1, DMAP1, GATAD2A, BAZ2A
PROTEIN KINASE ACTIVITY%GOMF%GO:0004672	0.297962087067864	-0.291369192763377	0.122651531619615	0.603131078627036	168	57	207, 4067, 197259, 5058, 11035, 9730, 8895, 4331, 2931, 2043, 9113, 51776, 4217, 11329, 10595, 6788, 8476, 2011, 6732, 983, 984, 1025, 5159, 2065, 1453, 1452, 2202, 22853, 4638, 5584, 10746, 208, 5165, 10295, 25865, 50488, 156, 4233, 8829, 5580, 23476, 2475, 5257, 5128, 5129, 5261, 4052, 369, 472, 3716, 2444, 5753, 3643, 30849, 2185, 8425, 4486	AKT1, LYN, MLKL, PAK1, RIPK3, DCAF1, CPNE3, MNAT1, GSK3A, EPHA4, LATS1, MAP3K20, MAP3K5, STK38, ERN2, STK3, CDC42BPA, MARK2, SRPK1, CDK1, CDK11B, CDK9, PDGFRB, ERBB3, CSNK1D, CSNK1A1, EFEMP1, LMTK2, MYLK, PRKCI, MAP3K2, AKT2, PDK3, BCKDK, PRKD2, MINK1, GRK2, MET, NRP1, PRKCD, BRD4, MTOR, PHKB, CDK17, CDK18, PHKG2, LTBP1, ARAF, ATM, JAK1, FRK, PTK6, INSR, PIK3R4, PTK2B, LTBP4, MST1R
INTERMEDIATE FILAMENT%GOCC%GO:0005882	0.238887825475212	-0.293634347288877	0.123039935251373	0.604712559082887	32	12	2125, 5317, 1452, 3849, 3858, 3851, 3852, 3861, 3868, 286887, 1832, 10763	EVPL, PKP1, CSNK1A1, KRT2, KRT10, KRT4, KRT5, KRT14, KRT16, KRT6C, DSP, NES
MICROTUBULE ORGANIZING CENTER PART%GOCC%GO:0044450	0.344761388210561	-0.291945578537536	0.123438817411044	0.60633895224716	32	10	229, 10426, 11190, 56647, 5901, 7283, 9696, 10844, 23265, 7153	ALDOB, TUBGCP3, CEP250, BCCIP, RAN, TUBG1, CROCC, TUBGCP2, EXOC7, TOP2A
ANTIMICROBIAL HUMORAL IMMUNE RESPONSE MEDIATED BY ANTIMICROBIAL PEPTIDE%GOBP%GO:0061844	0.30525642435856	-0.297977920358572	0.12350480812369	0.60633895224716	20	9	3273, 4057, 84659, 2147, 3853, 5319, 5473, 5967, 5968	HRG, LTF, RNASE7, F2, KRT6A, PLA2G1B, PPBP, REG1A, REG1B
CELLULAR RESPONSE TO CAMP%GOBP%GO:0071320	0.344828643438449	-0.303363620352567	0.123703337663546	0.606984453045029	8	2	3488, 196	IGFBP5, AHR
PROTON-TRANSPORTING ATP SYNTHASE COMPLEX ASSEMBLY%GOBP%GO:0043461	0.327883590951142	-0.323209262020492	0.123812264458947	0.60718983214889	5	2	513, 91647	ATP5F1D, ATPAF2
TRNA METHYLTRANSFERASE ACTIVITY%GOMF%GO:0008175	0.299001811826976	-0.311568578929927	0.124019205864454	0.607774089685513	9	3	54931, 51605, 60487	TRMT10C, TRMT6, TRMT11
ISOPRENOID METABOLIC PROCESS%GOBP%GO:0006720	0.297104155910987	-0.290673267557846	0.124065670798501	0.607774089685513	58	22	3339, 338, 231, 1577, 336, 125, 126, 6383, 5950, 57016, 10170, 64220, 195814, 216, 7276, 1562, 1208, 59342, 375790, 55937, 335, 348	HSPG2, APOB, AKR1B1, CYP3A5, APOA2, ADH1B, ADH1C, SDC2, RBP4, AKR1B10, DHRS9, STRA6, SDR16C5, ALDH1A1, TTR, CYP2C18, CLPS, SCPEP1, AGRN, APOM, APOA1, APOE
BETA-CATENIN DESTRUCTION COMPLEX DISASSEMBLY%GOBP%GO:1904886	0.357019189559683	-0.307652834539382	0.124263294198592	0.608412981276288	5	2	857, 1452	CAV1, CSNK1A1
FRUCTOSE METABOLISM%REACTOME%R-HSA-5652084.5	0.313231253744211	-0.329812167925439	0.124493333263982	0.608850393855309	5	3	229, 231, 216	ALDOB, AKR1B1, ALDH1A1
MESODERM DEVELOPMENT%GOBP%GO:0007498	0.335322323575303	-0.29755745002623	0.124570330289193	0.608850393855309	11	4	4232, 3675, 3690, 3673	MEST, ITGA3, ITGB3, ITGA2
POSITIVE REGULATION OF PHOSPHORYLATION%GOBP%GO:0042327	0.320099625925583	-0.288409863786138	0.124616178512162	0.608850393855309	277	102	2332, 57214, 2147, 2475, 8087, 7335, 8829, 83666, 3481, 6647, 283, 54386, 255743, 975, 7295, 727, 2011, 219771, 2043, 5580, 2065, 57826, 369, 55011, 9113, 1652, 3845, 7157, 10457, 7448, 1741, 7060, 348, 4486, 80829, 57608, 7043, 387, 8754, 2022, 1453, 5159, 22974, 6464, 3643, 355, 4067, 3690, 51776, 8416, 857, 5879, 5058, 3630, 7498, 10746, 50488, 284361, 79594, 1191, 1616, 4217, 7984, 207, 2185, 5345, 4281, 9776, 1636, 11035, 30849, 718, 3071, 6868, 183, 6423, 25865, 7098, 11315, 983, 5319, 1025, 4057, 338773, 572, 2243, 3606, 4361, 2244, 3667, 101, 2266, 56005, 6788, 208, 242, 9894, 55620, 5753, 54625, 7057, 9513	FMR1, CEMIP, F2, MTOR, FXR1, UBE2V1, NRP1, PARP9, IGF2, SOD1, ANG, TERF2IP, NPNT, CD81, TXN, C5, MARK2, CCNY, EPHA4, PRKCD, ERBB3, RAP2C, ARAF, PIH1D1, LATS1, DDT, KRAS, TP53, GPNMB, VTN, DLG3, THBS4, APOE, MST1R, ZFP91, JCAD, TGFB3, RHOA, ADAM9, ENG, CSNK1D, PDGFRB, TPX2, SHC1, INSR, FAS, LYN, ITGB3, MAP3K20, ANXA9, CAV1, RAC1, PAK1, INS, XDH, MAP3K2, MINK1, EMC10, MUL1, CLU, DAXX, MAP3K5, ARHGEF5, AKT1, PTK2B, SERPINF2, MID1, ATG13, ACE, RIPK3, PIK3R4, C3, NCKAP1L, ADAM17, AGT, SFRP2, PRKD2, TLR3, PARK7, CDK1, PLA2G1B, CDK9, LTF, TMEM119, BAD, FGA, IL18, MRE11, FGB, IRS1, ADAM8, FGG, MYDGF, STK3, AKT2, ALOX12B, TELO2, STAP2, PTK6, PARP14, THBS1, FXR2
NEGATIVE REGULATION OF LYMPHOCYTE MEDIATED IMMUNITY%GOBP%GO:0002707	0.323716875882575	-0.297956513236392	0.124621648051904	0.608850393855309	11	7	5272, 9984, 3133, 634, 6318, 725, 722	SERPINB9, THOC1, HLA-E, CEACAM1, SERPINB4, C4BPB, C4BPA
POSITIVE REGULATION OF ACTIVATED T CELL PROLIFERATION%GOBP%GO:0042104	0.341103389388185	-0.300968956985302	0.124764852054671	0.609221254396406	7	4	8772, 3485, 3606, 3481	FADD, IGFBP2, IL18, IGF2
REGULATION OF PROTEIN OLIGOMERIZATION%GOBP%GO:0032459	0.348945240846147	-0.293146266826099	0.124843808411812	0.609278165796299	16	6	3512, 3416, 3630, 7157, 213, 1191	JCHAIN, IDE, INS, TP53, ALB, CLU
UBIQUITIN-PROTEIN TRANSFERASE ACTIVITY%GOMF%GO:0004842	0.334961196944807	-0.288568111417641	0.124968043135164	0.609299068413608	93	38	6015, 6045, 7337, 83737, 8697, 9354, 51191, 10616, 25793, 4734, 8065, 26145, 55336, 9320, 81844, 10075, 84447, 80028, 79594, 63893, 65264, 11065, 57448, 7335, 9690, 7327, 342897, 23321, 223082, 10612, 4799, 5930, 55658, 56254, 330, 331, 91107, 80829	RING1, RNF2, UBE3A, ITCH, CDC23, UBE4A, HERC5, RBCK1, FBXO7, NEDD4, CUL5, IRF2BP1, FBXL8, TRIP12, TRIM56, HUWE1, SYVN1, FBXL18, MUL1, UBE2O, UBE2Z, UBE2C, BIRC6, UBE2V1, UBE3C, UBE2G2, NCCRP1, TRIM2, ZNRF2, TRIM3, NFX1, RBBP6, RNF126, RNF20, BIRC3, XIAP, TRIM47, ZFP91
Endometrial cancer%WikiPathways_20190810%WP4155%Homo sapiens	0.340003328180692	-0.291243162954536	0.124982698557834	0.609299068413608	23	7	999, 369, 207, 208, 3845, 572, 7157	CDH1, ARAF, AKT1, AKT2, KRAS, BAD, TP53
STEROID METABOLIC PROCESS%GOBP%GO:0008202	0.315427297977802	-0.288908989323087	0.125075315804316	0.60942240795289	77	29	1646, 3291, 338, 231, 1577, 1056, 2232, 336, 7364, 10170, 9885, 9420, 4047, 30, 7108, 2629, 51478, 412, 1718, 7367, 6696, 7923, 1595, 335, 4864, 6820, 2638, 348, 6646	AKR1C2, HSD11B2, APOB, AKR1B1, CYP3A5, CEL, FDXR, APOA2, UGT2B7, DHRS9, OSBPL2, CYP7B1, LSS, ACAA1, TM7SF2, GBA, HSD17B7, STS, DHCR24, UGT2B17, SPP1, HSD17B8, CYP51A1, APOA1, NPC1, SULT2B1, GC, APOE, SOAT1
NEGATIVE REGULATION OF NEURON PROJECTION DEVELOPMENT%GOBP%GO:0010977	0.333708533838093	-0.289731669477315	0.125551037998318	0.611411267885301	26	6	4804, 387, 2043, 3066, 2931, 348	NGFR, RHOA, EPHA4, HDAC2, GSK3A, APOE
SUPERPATHWAY OF CHOLESTEROL BIOSYNTHESIS%HUMANCYC%PWY66-5	0.320037699999391	-0.291109959803217	0.126314106953799	0.61452361727591	24	6	1595, 30, 51478, 7108, 1718, 4047	CYP51A1, ACAA1, HSD17B7, TM7SF2, DHCR24, LSS
Deregulation of Rab and Rab Effector Genes in Bladder Cancer%WikiPathways_20190810%WP2291%Homo sapiens	0.337695534888977	-0.294048542874291	0.126325908731964	0.61452361727591	10	4	79083, 94121, 5874, 9648	MLPH, SYTL4, RAB27B, GCC2
DNA LIGATION%GOBP%GO:0006266	0.332219718766476	-0.296209936479479	0.126427847229202	0.614689205674523	11	3	7153, 286257, 4255	TOP2A, PAXX, MGMT
DNA-TEMPLATED TRANSCRIPTION, TERMINATION%GOBP%GO:0006353	0.330376338583831	-0.288205205145227	0.126748977875803	0.615919751320261	37	12	284119, 6606, 10849, 4331, 22916, 4686, 11051, 6628, 53981, 9533, 6637, 25885	CAVIN1, SMN1, CD3EAP, MNAT1, NCBP2, NCBP1, NUDT21, SNRPB, CPSF2, POLR1C, SNRPG, POLR1A
Nanomaterial induced apoptosis%WikiPathways_20190810%WP2507%Homo sapiens	0.328437924297103	-0.293817047411723	0.126999580195932	0.616806437507387	14	7	8772, 2021, 355, 840, 841, 54205, 56616	FADD, ENDOG, FAS, CASP7, CASP8, CYCS, DIABLO
NEURON PROJECTION GUIDANCE%GOBP%GO:0097485	0.316407710732603	-0.287314738932338	0.127161893685099	0.616932810038157	56	16	5362, 2886, 2043, 128434, 5909, 8829, 2909, 6464, 30011, 375790, 6708, 6709, 6710, 6712, 3918, 5879	PLXNA2, GRB7, EPHA4, VSTM2L, RAP1GAP, NRP1, ARHGAP35, SHC1, SH3KBP1, AGRN, SPTA1, SPTAN1, SPTB, SPTBN2, LAMC2, RAC1
AXON GUIDANCE%GOBP%GO:0007411	0.316407710732603	-0.287314738932338	0.127161893685099	0.616932810038157	56	16	5362, 2886, 2043, 128434, 5909, 8829, 2909, 6464, 30011, 375790, 6708, 6709, 6710, 6712, 3918, 5879	PLXNA2, GRB7, EPHA4, VSTM2L, RAP1GAP, NRP1, ARHGAP35, SHC1, SH3KBP1, AGRN, SPTA1, SPTAN1, SPTB, SPTBN2, LAMC2, RAC1
NEGATIVE REGULATION OF CHROMOSOME ORGANIZATION%GOBP%GO:2001251	0.347464999515606	-0.286156905362103	0.127459677683504	0.617705037192887	49	20	9320, 7756, 54464, 3009, 3006, 5394, 6598, 195814, 3159, 7014, 472, 23028, 8379, 55011, 7153, 4331, 23063, 54386, 6830, 55226	TRIP12, ZNF207, XRN1, HIST1H1B, HIST1H1C, EXOSC10, SMARCB1, SDR16C5, HMGA1, TERF2, ATM, KDM1A, MAD1L1, PIH1D1, TOP2A, MNAT1, WAPL, TERF2IP, SUPT6H, NAT10
PID_P38_GAMMA_DELTA_PATHWAY%MSigdb_C2%PID_P38_GAMMA_DELTA_PATHWAY	0.31617541298819	-0.31431106176668	0.127525761019939	0.617705037192887	6	2	3925, 51776	STMN1, MAP3K20
SIGNALING MEDIATED BY P38-GAMMA AND P38-DELTA%PATHWAY INTERACTION DATABASE NCI-NATURE CURATED DATA%SIGNALING MEDIATED BY P38-GAMMA AND P38-DELTA	0.31617541298819	-0.31431106176668	0.127525761019939	0.617705037192887	6	2	3925, 51776	STMN1, MAP3K20
OLIGODENDROCYTE DIFFERENTIATION%GOBP%GO:0048709	0.341931764593842	-0.295655639330637	0.128138434685982	0.620340774979786	8	3	1191, 8893, 9334	CLU, EIF2B5, B4GALT5
GENERATION OF NEURONS%GOBP%GO:0048699	0.340200501500947	-0.283970527424882	0.128235133121467	0.620477103232836	297	86	2332, 4233, 2147, 5584, 6383, 6801, 712, 8829, 30011, 3918, 3912, 6647, 9289, 55607, 54845, 950, 6594, 5538, 2011, 2043, 10458, 2629, 25836, 25793, 63915, 348, 8437, 26037, 2909, 5176, 387, 55198, 9334, 56288, 1281, 57465, 1453, 5909, 5025, 6464, 29127, 84079, 4067, 1000, 5879, 5058, 50488, 8904, 207, 80736, 2185, 288, 3066, 4804, 375790, 51473, 2886, 718, 861, 3071, 23098, 4131, 4734, 3925, 2931, 983, 50810, 25814, 4192, 10129, 3996, 58497, 5270, 5362, 9585, 6788, 128434, 23028, 6708, 6709, 10152, 6710, 6712, 5753, 51399, 347	FMR1, MET, F2, PRKCI, SDC2, STRN, C1QA, NRP1, SH3KBP1, LAMC2, LAMB1, SOD1, ADGRG1, PPP1R9A, ESRP1, SCARB2, SMARCA1, PPT1, MARK2, EPHA4, BAIAP2, GBA, NIPBL, FBXO7, BLOC1S5, APOE, RASAL1, SIPA1L1, ARHGAP35, SERPINF1, RHOA, APPL2, B4GALT5, PARD3, COL3A1, TBC1D24, CSNK1D, RAP1GAP, P2RX4, SHC1, RACGAP1, ANKRD27, LYN, CDH2, RAC1, PAK1, MINK1, CPNE1, AKT1, SLC44A4, PTK2B, ANK3, HDAC2, NGFR, AGRN, DCDC2, GRB7, C3, RUNX1, NCKAP1L, SARM1, MAP1B, NEDD4, STMN1, GSK3A, CDK1, HDGFL3, ATXN10, MDK, FRY, LLGL1, PRUNE1, SERPINE2, PLXNA2, KIF20B, STK3, VSTM2L, KDM1A, SPTA1, SPTAN1, ABI2, SPTB, SPTBN2, PTK6, TRAPPC4, APOD
INTERLEUKIN-10 SIGNALING%REACTOME DATABASE ID RELEASE 69%6783783	0.335180137621297	-0.298053275884942	0.128385561487141	0.620873124008062	7	4	5743, 3606, 7076, 3716	PTGS2, IL18, TIMP1, JAK1
REGULATION OF FATTY ACID METABOLIC PROCESS%GOBP%GO:0019217	0.335196258044495	-0.286379240126265	0.128625748715414	0.621702564399705	26	13	11160, 5165, 83752, 55198, 634, 207, 5743, 335, 857, 208, 3630, 37, 3667	ERLIN2, PDK3, LONP2, APPL2, CEACAM1, AKT1, PTGS2, APOA1, CAV1, AKT2, INS, ACADVL, IRS1
AXON DEVELOPMENT%GOBP%GO:0061564	0.316459518903482	-0.28439691406584	0.128787661006636	0.622152985641982	86	24	288, 8829, 2909, 30011, 375790, 3996, 9334, 56288, 3918, 5362, 2886, 2011, 2043, 128434, 10458, 5909, 6464, 4131, 6708, 6709, 6710, 6712, 5879, 347	ANK3, NRP1, ARHGAP35, SH3KBP1, AGRN, LLGL1, B4GALT5, PARD3, LAMC2, PLXNA2, GRB7, MARK2, EPHA4, VSTM2L, BAIAP2, RAP1GAP, SHC1, MAP1B, SPTA1, SPTAN1, SPTB, SPTBN2, RAC1, APOD
NEUREXIN FAMILY PROTEIN BINDING%GOMF%GO:0042043	0.317361341445756	-0.31046254180314	0.129335725401853	0.623513376747184	5	3	1363, 94121, 1056	CPE, SYTL4, CEL
HISTONE H3 DEACETYLATION%GOBP%GO:0070932	0.340986614136192	-0.301703829986395	0.129408764592967	0.623513376747184	6	3	51548, 3066, 56916	SIRT6, HDAC2, SMARCAD1
ASPARTIC-TYPE ENDOPEPTIDASE ACTIVITY%GOMF%GO:0004190	0.352964812064158	-0.291103093154359	0.129417824055249	0.623513376747184	9	2	1510, 5304	CTSE, PIP
ASPARTIC-TYPE PEPTIDASE ACTIVITY%GOMF%GO:0070001	0.352964812064158	-0.291103093154359	0.129417824055249	0.623513376747184	9	2	1510, 5304	CTSE, PIP
NEGATIVE REGULATION OF CELL ADHESION%GOBP%GO:0007162	0.341823715206905	-0.283326008373385	0.129459380015642	0.623513376747184	76	29	3273, 7045, 207, 3827, 23122, 4192, 387, 91663, 4582, 6494, 335, 5270, 999, 375056, 5362, 102, 861, 634, 5340, 2192, 5580, 4241, 2065, 383, 4070, 10457, 1041, 7057, 347	HRG, TGFBI, AKT1, KNG1, CLASP2, MDK, RHOA, MYADM, MUC1, SIPA1, APOA1, SERPINE2, CDH1, MIA3, PLXNA2, ADAM10, RUNX1, CEACAM1, PLG, FBLN1, PRKCD, MELTF, ERBB3, ARG1, TACSTD2, GPNMB, CDSN, THBS1, APOD
NON-MOTILE CILIUM%GOCC%GO:0097730	0.331226706370793	-0.28724818247116	0.129526637276854	0.623513376747184	14	7	6903, 11190, 51473, 2767, 2776, 4952, 5190	TBCC, CEP250, DCDC2, GNA11, GNAQ, OCRL, PEX6
MITOCHONDRIAL SMALL RIBOSOMAL SUBUNIT%GOCC%GO:0005763	0.3105129869254	-0.288317718121521	0.129620255720557	0.623513376747184	16	6	92259, 64963, 60488, 51116, 64949, 10240	MRPS36, MRPS11, MRPS35, MRPS2, MRPS26, MRPS31
ORGANELLAR SMALL RIBOSOMAL SUBUNIT%GOCC%GO:0000314	0.3105129869254	-0.288317718121521	0.129620255720557	0.623513376747184	16	6	92259, 64963, 60488, 51116, 64949, 10240	MRPS36, MRPS11, MRPS35, MRPS2, MRPS26, MRPS31
LIPOPROTEIN CATABOLIC PROCESS%GOBP%GO:0042159	0.34798682093397	-0.299702396403247	0.129699949208081	0.623565395741243	6	2	348, 5538	APOE, PPT1
Regulation of Apoptosis by Parathyroid Hormone-related Protein%WikiPathways_20190810%WP3872%Homo sapiens	0.337301478695064	-0.293679670332893	0.129862361196187	0.624014838592931	10	4	23786, 2931, 598, 207	BCL2L13, GSK3A, BCL2L1, AKT1
POSITIVE REGULATION OF PHOSPHATE METABOLIC PROCESS%GOBP%GO:0045937	0.325581925889364	-0.281887166519258	0.130016045377299	0.624090805302592	294	110	2332, 57214, 2147, 2475, 8087, 7335, 8829, 89, 3672, 83666, 3481, 6647, 283, 54386, 255743, 975, 7295, 727, 2011, 5525, 219771, 2043, 5580, 2065, 2629, 57826, 369, 55011, 57673, 9113, 1652, 3845, 7157, 10457, 7448, 1741, 7060, 348, 4486, 80829, 57608, 7043, 387, 8754, 2022, 2023, 1453, 5159, 22974, 6464, 4846, 3643, 355, 4067, 3690, 51776, 8416, 857, 5879, 5058, 3630, 7498, 10746, 50488, 284361, 79594, 1191, 1616, 4217, 7984, 207, 2185, 5345, 4281, 9776, 1636, 11035, 30849, 718, 3071, 6868, 183, 6423, 25865, 7098, 11315, 7114, 983, 5319, 1025, 4057, 338773, 572, 2243, 3606, 4361, 2244, 3667, 101, 2266, 56005, 6788, 208, 242, 9894, 55620, 5753, 54625, 7057, 9513	FMR1, CEMIP, F2, MTOR, FXR1, UBE2V1, NRP1, ACTN3, ITGA1, PARP9, IGF2, SOD1, ANG, TERF2IP, NPNT, CD81, TXN, C5, MARK2, PPP2R5A, CCNY, EPHA4, PRKCD, ERBB3, GBA, RAP2C, ARAF, PIH1D1, BEND3, LATS1, DDT, KRAS, TP53, GPNMB, VTN, DLG3, THBS4, APOE, MST1R, ZFP91, JCAD, TGFB3, RHOA, ADAM9, ENG, ENO1, CSNK1D, PDGFRB, TPX2, SHC1, NOS3, INSR, FAS, LYN, ITGB3, MAP3K20, ANXA9, CAV1, RAC1, PAK1, INS, XDH, MAP3K2, MINK1, EMC10, MUL1, CLU, DAXX, MAP3K5, ARHGEF5, AKT1, PTK2B, SERPINF2, MID1, ATG13, ACE, RIPK3, PIK3R4, C3, NCKAP1L, ADAM17, AGT, SFRP2, PRKD2, TLR3, PARK7, TMSB4X, CDK1, PLA2G1B, CDK9, LTF, TMEM119, BAD, FGA, IL18, MRE11, FGB, IRS1, ADAM8, FGG, MYDGF, STK3, AKT2, ALOX12B, TELO2, STAP2, PTK6, PARP14, THBS1, FXR2
POSITIVE REGULATION OF PHOSPHORUS METABOLIC PROCESS%GOBP%GO:0010562	0.325581925889364	-0.281887166519258	0.130016045377299	0.624090805302592	294	110	2332, 57214, 2147, 2475, 8087, 7335, 8829, 89, 3672, 83666, 3481, 6647, 283, 54386, 255743, 975, 7295, 727, 2011, 5525, 219771, 2043, 5580, 2065, 2629, 57826, 369, 55011, 57673, 9113, 1652, 3845, 7157, 10457, 7448, 1741, 7060, 348, 4486, 80829, 57608, 7043, 387, 8754, 2022, 2023, 1453, 5159, 22974, 6464, 4846, 3643, 355, 4067, 3690, 51776, 8416, 857, 5879, 5058, 3630, 7498, 10746, 50488, 284361, 79594, 1191, 1616, 4217, 7984, 207, 2185, 5345, 4281, 9776, 1636, 11035, 30849, 718, 3071, 6868, 183, 6423, 25865, 7098, 11315, 7114, 983, 5319, 1025, 4057, 338773, 572, 2243, 3606, 4361, 2244, 3667, 101, 2266, 56005, 6788, 208, 242, 9894, 55620, 5753, 54625, 7057, 9513	FMR1, CEMIP, F2, MTOR, FXR1, UBE2V1, NRP1, ACTN3, ITGA1, PARP9, IGF2, SOD1, ANG, TERF2IP, NPNT, CD81, TXN, C5, MARK2, PPP2R5A, CCNY, EPHA4, PRKCD, ERBB3, GBA, RAP2C, ARAF, PIH1D1, BEND3, LATS1, DDT, KRAS, TP53, GPNMB, VTN, DLG3, THBS4, APOE, MST1R, ZFP91, JCAD, TGFB3, RHOA, ADAM9, ENG, ENO1, CSNK1D, PDGFRB, TPX2, SHC1, NOS3, INSR, FAS, LYN, ITGB3, MAP3K20, ANXA9, CAV1, RAC1, PAK1, INS, XDH, MAP3K2, MINK1, EMC10, MUL1, CLU, DAXX, MAP3K5, ARHGEF5, AKT1, PTK2B, SERPINF2, MID1, ATG13, ACE, RIPK3, PIK3R4, C3, NCKAP1L, ADAM17, AGT, SFRP2, PRKD2, TLR3, PARK7, TMSB4X, CDK1, PLA2G1B, CDK9, LTF, TMEM119, BAD, FGA, IL18, MRE11, FGB, IRS1, ADAM8, FGG, MYDGF, STK3, AKT2, ALOX12B, TELO2, STAP2, PTK6, PARP14, THBS1, FXR2
HALLMARK_PANCREAS_BETA_CELLS%MSigdb_C2%HALLMARK_PANCREAS_BETA_CELLS	0.32718115340561	-0.289925910589625	0.130180113013793	0.62440186009951	14	7	5122, 28972, 3630, 2641, 10590, 1113, 6750	PCSK1, SPCS1, INS, GCG, SCGN, CHGA, SST
FOXM1 TRANSCRIPTION FACTOR NETWORK%PATHWAY INTERACTION DATABASE NCI-NATURE CURATED DATA%FOXM1 TRANSCRIPTION FACTOR NETWORK	0.352718616712422	-0.287219656239271	0.130218790662529	0.62440186009951	13	4	983, 1059, 2931, 3910	CDK1, CENPB, GSK3A, LAMA4
MORPHOGENESIS OF AN EPITHELIUM%GOBP%GO:0002009	0.340365349858771	-0.282280176339776	0.130453744563383	0.625197326380259	64	25	4233, 3853, 1282, 1289, 8829, 2909, 3872, 7053, 3868, 79977, 387, 3909, 3911, 2022, 255743, 977, 1512, 634, 6868, 64398, 6423, 94134, 25865, 388698, 5058	MET, KRT6A, COL4A1, COL5A1, NRP1, ARHGAP35, KRT17, TGM3, KRT16, GRHL2, RHOA, LAMA3, LAMA5, ENG, NPNT, CD151, CTSH, CEACAM1, ADAM17, MPP5, SFRP2, ARHGAP12, PRKD2, FLG2, PAK1
REGULATION OF HISTONE UBIQUITINATION%GOBP%GO:0033182	0.327242610242	-0.292249927981369	0.130918353079198	0.627066472665127	10	5	23028, 56254, 9646, 9320, 1025	KDM1A, RNF20, CTR9, TRIP12, CDK9
SYNTHESIS OF PIPS AT THE EARLY ENDOSOME MEMBRANE%REACTOME DATABASE ID RELEASE 69%1660516	0.311166204896261	-0.290419919223277	0.130982293141473	0.627066472665127	10	6	3631, 200576, 54545, 30849, 5286, 55361	INPP4A, PIKFYVE, MTMR12, PIK3R4, PIK3C2A, PI4K2A
SNRNP ASSEMBLY%REACTOME%R-HSA-191859.3	0.340502553302599	-0.282250941175922	0.131272130652105	0.627790068036716	39	18	22916, 4686, 4927, 23165, 6628, 6633, 6637, 348995, 57122, 6606, 11218, 1207, 9972, 23279, 8086, 23511, 79902, 10762	NCBP2, NCBP1, NUP88, NUP205, SNRPB, SNRPD2, SNRPG, NUP43, NUP107, SMN1, DDX20, CLNS1A, NUP153, NUP160, AAAS, NUP188, NUP85, NUP50
NON-CODING RNA METABOLISM%REACTOME%R-HSA-194441.1	0.340502553302599	-0.282250941175922	0.131272130652105	0.627790068036716	39	18	22916, 4686, 4927, 23165, 6628, 6633, 6637, 348995, 57122, 6606, 11218, 1207, 9972, 23279, 8086, 23511, 79902, 10762	NCBP2, NCBP1, NUP88, NUP205, SNRPB, SNRPD2, SNRPG, NUP43, NUP107, SMN1, DDX20, CLNS1A, NUP153, NUP160, AAAS, NUP188, NUP85, NUP50
SLC TRANSPORTER DISORDERS%REACTOME%R-HSA-5619102.4	0.335222345100162	-0.281780522332327	0.131562056797028	0.628802922572006	44	18	4927, 23165, 1356, 348995, 6523, 57122, 9972, 23279, 8086, 23511, 55630, 79902, 10762, 213, 6521, 8671, 6575, 26503	NUP88, NUP205, CP, NUP43, SLC5A1, NUP107, NUP153, NUP160, AAAS, NUP188, SLC39A4, NUP85, NUP50, ALB, SLC4A1, SLC4A4, SLC20A2, SLC17A5
CD95 DEATH-INDUCING SIGNALING COMPLEX%GOCC%GO:0031265	0.337847602176158	-0.304497971856099	0.131622836438081	0.628802922572006	5	3	841, 8772, 355	CASP8, FADD, FAS
CD28 CO-STIMULATION%REACTOME DATABASE ID RELEASE 69%389356	0.330218397750907	-0.286438572038927	0.131721491163863	0.62894233096332	14	6	2475, 208, 207, 5879, 4067, 5058	MTOR, AKT2, AKT1, RAC1, LYN, PAK1
ERYTHROPOIETIN ACTIVATES RAS%REACTOME DATABASE ID RELEASE 69%9027284	0.333364462965653	-0.294809619671857	0.132265798203662	0.630580118409509	7	3	6464, 4067, 3845	SHC1, LYN, KRAS
MET RECEPTOR RECYCLING%REACTOME%R-HSA-8875656.1	0.328017077961119	-0.312426489857687	0.132503905343313	0.630580118409509	6	2	4233, 53916	MET, RAB4B
ISOCITRATE METABOLIC PROCESS%GOBP%GO:0006102	0.342116284825816	-0.302868128240788	0.132570252758981	0.630580118409509	5	3	3417, 3421, 3420	IDH1, IDH3G, IDH3B
ISOCITRATE DEHYDROGENASE ACTIVITY%GOMF%GO:0004448	0.342116284825816	-0.302868128240788	0.132570252758981	0.630580118409509	5	3	3421, 3420, 3417	IDH3G, IDH3B, IDH1
BIOCARTA_IL2RB_PATHWAY%MSigdb_C2%BIOCARTA_IL2RB_PATHWAY	0.329855917287559	-0.283516653969262	0.132626750061084	0.630580118409509	18	9	6464, 5478, 572, 598, 3716, 207, 355, 9111, 3667	SHC1, PPIA, BAD, BCL2L1, JAK1, AKT1, FAS, NMI, IRS1
FACE MORPHOGENESIS%GOBP%GO:0060325	0.313951716584284	-0.303751604406061	0.132756080152763	0.630580118409509	6	4	25836, 6237, 64220, 7043	NIPBL, RRAS, STRA6, TGFB3
FACE DEVELOPMENT%GOBP%GO:0060324	0.313951716584284	-0.303751604406061	0.132756080152763	0.630580118409509	6	4	25836, 6237, 64220, 7043	NIPBL, RRAS, STRA6, TGFB3
CHOLESTEROL BIOSYNTHESIS I%HUMANCYC%PWY66-341	0.303687684595364	-0.293082208338085	0.132761041167406	0.630580118409509	12	5	1595, 51478, 7108, 1718, 4047	CYP51A1, HSD17B7, TM7SF2, DHCR24, LSS
CHOLESTEROL BIOSYNTHESIS III (VIA DESMOSTEROL)%HUMANCYC%PWY66-4	0.303687684595364	-0.293082208338085	0.132761041167406	0.630580118409509	12	5	1595, 51478, 7108, 1718, 4047	CYP51A1, HSD17B7, TM7SF2, DHCR24, LSS
CHOLESTEROL BIOSYNTHESIS II (VIA 24,25-DIHYDROLANOSTEROL)%HUMANCYC%PWY66-3	0.303687684595364	-0.293082208338085	0.132761041167406	0.630580118409509	12	5	1595, 51478, 7108, 1718, 4047	CYP51A1, HSD17B7, TM7SF2, DHCR24, LSS
MATURATION OF SSU-RRNA FROM TRICISTRONIC RRNA TRANSCRIPT (SSU-RRNA, 5.8S RRNA, LSU-RRNA)%GOBP%GO:0000462	0.342179884190424	-0.282654218410611	0.132847194621274	0.630658444104035	18	4	23212, 64963, 5822, 8602	RRS1, MRPS11, PWP2, NOP14
VIRAL ENTRY INTO HOST CELL%GOBP%GO:0046718	0.321784089899214	-0.291528108485418	0.133038809575767	0.631237077090889	12	8	5478, 4864, 857, 975, 83737, 5818, 3690, 156	PPIA, NPC1, CAV1, CD81, ITCH, NECTIN1, ITGB3, GRK2
DIGESTION AND ABSORPTION%REACTOME DATABASE ID RELEASE 69%8963743	0.280206260098565	-0.336798778994691	0.133229572546299	0.631596984600434	6	5	1056, 1208, 6523, 6476, 279	CEL, CLPS, SLC5A1, SI, AMY2A
CELL MOTILITY%GOBP%GO:0048870	0.310110310013096	-0.277987035444384	0.133323963058812	0.631596984600434	263	90	2147, 79143, 3849, 6383, 1289, 8829, 54795, 64285, 30011, 83666, 3909, 3913, 3914, 3915, 3911, 3912, 3512, 9289, 283, 1277, 55660, 634, 55604, 2011, 1113, 5580, 5338, 55612, 1088, 4312, 7448, 7060, 2909, 387, 4363, 8754, 1278, 5337, 5159, 947, 7857, 5473, 5025, 6464, 4846, 4067, 3690, 857, 5879, 3635, 207, 3675, 126353, 9420, 967, 6558, 3868, 1048, 51473, 2886, 338, 3071, 6868, 4131, 2993, 57124, 57147, 983, 1525, 93185, 10755, 5319, 4192, 27286, 7429, 8476, 3673, 375056, 977, 5627, 101, 14, 5327, 5478, 11117, 10152, 3728, 5753, 2028, 7057	F2, MBOAT7, KRT2, SDC2, COL5A1, NRP1, TRPM4, RHBDF1, SH3KBP1, PARP9, LAMA3, LAMB2, LAMB3, LAMC1, LAMA5, LAMB1, JCHAIN, ADGRG1, ANG, COL1A1, PRPF40A, CEACAM1, CARMIL1, MARK2, CHGA, PRKCD, PLD2, FERMT1, CEACAM8, MMP1, VTN, THBS4, ARHGAP35, RHOA, ABCC1, ADAM9, COL1A2, PLD1, PDGFRB, CD34, SCG2, PPBP, P2RX4, SHC1, NOS3, LYN, ITGB3, CAV1, RAC1, INPP5D, AKT1, ITGA3, MISP, CYP7B1, CD63, SLC12A2, KRT16, CEACAM5, DCDC2, GRB7, APOB, NCKAP1L, ADAM17, MAP1B, GYPA, CD248, SCYL3, CDK1, CXADR, IGSF8, GIPC1, PLA2G1B, MDK, SRPX2, VIL1, CDC42BPA, ITGA2, MIA3, CD151, PROS1, ADAM8, AAMP, PLAT, PPIA, EMILIN1, ABI2, JUP, PTK6, ENPEP, THBS1
LOCALIZATION OF CELL%GOBP%GO:0051674	0.310110310013096	-0.277987035444384	0.133323963058812	0.631596984600434	263	90	2147, 79143, 3849, 6383, 1289, 8829, 54795, 64285, 30011, 83666, 3909, 3913, 3914, 3915, 3911, 3912, 3512, 9289, 283, 1277, 55660, 634, 55604, 2011, 1113, 5580, 5338, 55612, 1088, 4312, 7448, 7060, 2909, 387, 4363, 8754, 1278, 5337, 5159, 947, 7857, 5473, 5025, 6464, 4846, 4067, 3690, 857, 5879, 3635, 207, 3675, 126353, 9420, 967, 6558, 3868, 1048, 51473, 2886, 338, 3071, 6868, 4131, 2993, 57124, 57147, 983, 1525, 93185, 10755, 5319, 4192, 27286, 7429, 8476, 3673, 375056, 977, 5627, 101, 14, 5327, 5478, 11117, 10152, 3728, 5753, 2028, 7057	F2, MBOAT7, KRT2, SDC2, COL5A1, NRP1, TRPM4, RHBDF1, SH3KBP1, PARP9, LAMA3, LAMB2, LAMB3, LAMC1, LAMA5, LAMB1, JCHAIN, ADGRG1, ANG, COL1A1, PRPF40A, CEACAM1, CARMIL1, MARK2, CHGA, PRKCD, PLD2, FERMT1, CEACAM8, MMP1, VTN, THBS4, ARHGAP35, RHOA, ABCC1, ADAM9, COL1A2, PLD1, PDGFRB, CD34, SCG2, PPBP, P2RX4, SHC1, NOS3, LYN, ITGB3, CAV1, RAC1, INPP5D, AKT1, ITGA3, MISP, CYP7B1, CD63, SLC12A2, KRT16, CEACAM5, DCDC2, GRB7, APOB, NCKAP1L, ADAM17, MAP1B, GYPA, CD248, SCYL3, CDK1, CXADR, IGSF8, GIPC1, PLA2G1B, MDK, SRPX2, VIL1, CDC42BPA, ITGA2, MIA3, CD151, PROS1, ADAM8, AAMP, PLAT, PPIA, EMILIN1, ABI2, JUP, PTK6, ENPEP, THBS1
REGULATION OF VOLTAGE-GATED CALCIUM CHANNEL ACTIVITY%GOBP%GO:1901385	0.351674578820021	-0.293890659578589	0.133834910384071	0.633685901520396	6	3	2332, 781, 6717	FMR1, CACNA2D1, SRI
SMALL MOLECULE CATABOLIC PROCESS%GOBP%GO:0044282	0.293068501925869	-0.276755849090057	0.134613456912924	0.6368219104225	196	61	622, 57214, 57016, 216, 51251, 23475, 2744, 37, 3613, 3632, 135293, 8942, 4594, 197257, 7167, 2805, 10007, 2027, 5096, 5095, 953, 80724, 35, 55276, 6799, 4952, 2524, 1056, 229, 5444, 2530, 22875, 2023, 84693, 5236, 197322, 2110, 2109, 30, 1738, 27349, 6470, 4846, 4942, 390916, 383, 594, 10295, 7263, 5092, 642, 3034, 1806, 549, 2582, 954, 956, 56898, 348, 5825, 27284	BDH1, CEMIP, AKR1B10, ALDH1A1, NT5C3A, QPRT, GLS, ACADVL, IMPA2, INPP5A, PM20D2, KYNU, MMUT, LDHD, TPI1, GOT1, GNPDA1, ENO3, PCCB, PCCA, ENTPD1, ACAD10, ACADS, PGM2, SULT1A2, OCRL, FUT2, CEL, ALDOB, PON1, FUT8, ENPP4, ENO1, MCEE, PGM1, ACSF3, ETFDH, ETFB, ACAA1, DLD, MCAT, SHMT1, NOS3, OAT, NUDT19, ARG1, BCKDHB, BCKDK, TST, PCBD1, BLMH, HAL, DPYD, AUH, GALE, ENTPD2, ENTPD3, BDH2, APOE, ABCD3, SULT1B1
PID_FOXM1_PATHWAY%MSigdb_C2%PID_FOXM1_PATHWAY	0.353541209191959	-0.282640227027063	0.134637925168305	0.6368219104225	12	4	983, 3910, 1059, 2931	CDK1, LAMA4, CENPB, GSK3A
TRAF6 MEDIATED IRF7 ACTIVATION IN TLR7 8 OR 9 SIGNALING%REACTOME DATABASE ID RELEASE 69%975110	0.339813877053111	-0.295574731837316	0.134814591759562	0.637324542662829	5	2	4615, 7335	MYD88, UBE2V1
RHYTHMIC PROCESS%GOBP%GO:0048511	0.347136706984654	-0.277476715035502	0.135123667218244	0.638140794806123	41	15	10075, 9611, 1453, 7043, 3066, 9500, 1385, 4804, 4192, 7157, 5936, 5798, 196, 2673, 5971	HUWE1, NCOR1, CSNK1D, TGFB3, HDAC2, MAGED1, CREB1, NGFR, MDK, TP53, RBM4, PTPRN, AHR, GFPT1, RELB
DEVELOPMENTAL MATURATION%GOBP%GO:0021700	0.348062319831383	-0.27892252100777	0.135128234137119	0.638140794806123	26	9	718, 712, 967, 375790, 387, 9334, 5798, 283, 63915	C3, C1QA, CD63, AGRN, RHOA, B4GALT5, PTPRN, ANG, BLOC1S5
G-PROTEIN BETA/GAMMA-SUBUNIT COMPLEX BINDING%GOMF%GO:0031683	0.276083411230004	-0.301658106725327	0.135296626279899	0.638602897660026	8	4	2770, 2767, 2776, 2775	GNAI1, GNA11, GNAQ, GNAO1
CELLULAR IRON ION HOMEOSTASIS%GOBP%GO:0006879	0.34455214882575	-0.277754038904839	0.135595114710919	0.639267739381832	31	11	4057, 3934, 3162, 7018, 79901, 1356, 4682, 6647, 84317, 4738, 6717	LTF, LCN2, HMOX1, TF, CYBRD1, CP, NUBP1, SOD1, CCDC115, NEDD8, SRI
THO COMPLEX PART OF TRANSCRIPTION EXPORT COMPLEX%GOCC%GO:0000445	0.318538905106106	-0.306854393782377	0.135649323688556	0.639267739381832	6	2	80145, 9984	THOC7, THOC1
THO COMPLEX%GOCC%GO:0000347	0.318538905106106	-0.306854393782377	0.135649323688556	0.639267739381832	6	2	80145, 9984	THOC7, THOC1
NEGATIVE REGULATION OF LIPID TRANSPORT%GOBP%GO:0032369	0.329410223509448	-0.284490714803954	0.135745376362114	0.639387560981381	9	5	207, 336, 7057, 208, 3690	AKT1, APOA2, THBS1, AKT2, ITGB3
OMEGA PEPTIDASE ACTIVITY%GOMF%GO:0008242	0.321638212060288	-0.301667542417066	0.135910679880617	0.639833273509739	6	3	8836, 2687, 7345	GGH, GGT5, UCHL1
NEGATIVE REGULATION OF ACTIN FILAMENT POLYMERIZATION%GOBP%GO:0030837	0.323611231584913	-0.282071719178309	0.135993647929449	0.639891109514189	20	7	7429, 118, 9026, 7114, 5580, 91663, 120	VIL1, ADD1, HIP1R, TMSB4X, PRKCD, MYADM, ADD3
TETRAHYDROBIOPTERIN (BH4) SYNTHESIS, RECYCLING, SALVAGE AND REGULATION%REACTOME%R-HSA-1474151.3	0.335099403396589	-0.300376523509689	0.13622578290742	0.640650396187466	5	3	207, 4846, 6697	AKT1, NOS3, SPR
POSITIVE REGULATION OF PROTEIN PHOSPHORYLATION%GOBP%GO:0001934	0.321072110174816	-0.2740395388366	0.136824089984085	0.643130055361329	260	98	2332, 57214, 2147, 2475, 8087, 7335, 8829, 83666, 3481, 6647, 283, 54386, 255743, 975, 7295, 727, 2011, 219771, 2043, 5580, 2065, 57826, 369, 55011, 9113, 1652, 3845, 7157, 10457, 7448, 1741, 7060, 348, 4486, 80829, 57608, 7043, 387, 8754, 2022, 1453, 5159, 22974, 6464, 3643, 355, 4067, 3690, 51776, 8416, 857, 5879, 5058, 3630, 7498, 10746, 50488, 284361, 79594, 1191, 1616, 4217, 7984, 207, 2185, 5345, 4281, 9776, 1636, 11035, 718, 6868, 183, 6423, 25865, 7098, 11315, 983, 5319, 1025, 4057, 338773, 2243, 3606, 4361, 2244, 101, 2266, 56005, 6788, 208, 242, 9894, 55620, 5753, 54625, 7057, 9513	FMR1, CEMIP, F2, MTOR, FXR1, UBE2V1, NRP1, PARP9, IGF2, SOD1, ANG, TERF2IP, NPNT, CD81, TXN, C5, MARK2, CCNY, EPHA4, PRKCD, ERBB3, RAP2C, ARAF, PIH1D1, LATS1, DDT, KRAS, TP53, GPNMB, VTN, DLG3, THBS4, APOE, MST1R, ZFP91, JCAD, TGFB3, RHOA, ADAM9, ENG, CSNK1D, PDGFRB, TPX2, SHC1, INSR, FAS, LYN, ITGB3, MAP3K20, ANXA9, CAV1, RAC1, PAK1, INS, XDH, MAP3K2, MINK1, EMC10, MUL1, CLU, DAXX, MAP3K5, ARHGEF5, AKT1, PTK2B, SERPINF2, MID1, ATG13, ACE, RIPK3, C3, ADAM17, AGT, SFRP2, PRKD2, TLR3, PARK7, CDK1, PLA2G1B, CDK9, LTF, TMEM119, FGA, IL18, MRE11, FGB, ADAM8, FGG, MYDGF, STK3, AKT2, ALOX12B, TELO2, STAP2, PTK6, PARP14, THBS1, FXR2
POSTSYNAPSE ORGANIZATION%GOBP%GO:0099173	0.321469456183723	-0.278102061460801	0.137051569523912	0.643466992802062	18	6	3643, 1056, 375, 3675, 10243, 348	INSR, CEL, ARF1, ITGA3, GPHN, APOE
POSITIVE REGULATION OF CHROMATIN ORGANIZATION%GOBP%GO:1905269	0.314288622373904	-0.276123847087706	0.137221981528522	0.643466992802062	43	21	55011, 2332, 54904, 9646, 57708, 3009, 56254, 84656, 25865, 54623, 55183, 4582, 51535, 51548, 6598, 195814, 26993, 23476, 25836, 1025, 23028	PIH1D1, FMR1, NSD3, CTR9, MIER1, HIST1H1B, RNF20, GLYR1, PRKD2, PAF1, RIF1, MUC1, PPHLN1, SIRT6, SMARCB1, SDR16C5, AKAP8L, BRD4, NIPBL, CDK9, KDM1A
MESODERMAL CELL DIFFERENTIATION%GOBP%GO:0048333	0.321669713009216	-0.300091233176686	0.137223590822686	0.643466992802062	7	3	3673, 3690, 3675	ITGA2, ITGB3, ITGA3
SIGNALING BY ERBB4%REACTOME%R-HSA-1236394.3	0.333240094478728	-0.277978867778918	0.137295441934888	0.643466992802062	20	9	4734, 348, 3845, 6464, 6868, 9611, 11033, 3925, 83737	NEDD4, APOE, KRAS, SHC1, ADAM17, NCOR1, ADAP1, STMN1, ITCH
NRF2 pathway%WikiPathways_20190810%WP2884%Homo sapiens	0.300093978156724	-0.275635231790557	0.137402614000755	0.643466992802062	49	22	5265, 9588, 2944, 873, 874, 7295, 645, 6523, 2729, 6649, 5052, 55630, 2730, 7364, 3162, 9817, 2878, 201266, 54578, 218, 22949, 2936	SERPINA1, PRDX6, GSTM1, CBR1, CBR3, TXN, BLVRB, SLC5A1, GCLC, SOD3, PRDX1, SLC39A4, GCLM, UGT2B7, HMOX1, KEAP1, GPX3, SLC39A11, UGT1A6, ALDH3A1, PTGR1, GSR
ALPHA ADRENERGIC RECEPTOR SIGNALING PATHWAY%PANTHER PATHWAY%P00002	0.340190723958989	-0.282102383429006	0.137460371988716	0.643466992802062	11	6	5332, 9341, 10228, 2767, 3708, 5580	PLCB4, VAMP3, STX6, GNA11, ITPR1, PRKCD
ABC TRANSPORTERS IN LIPID HOMEOSTASIS%REACTOME%R-HSA-1369062.2	0.333846179365626	-0.309628645273533	0.137460597730337	0.643466992802062	5	3	335, 8504, 5825	APOA1, PEX3, ABCD3
POSITIVE REGULATION OF CELL MOTILITY%GOBP%GO:2000147	0.332291948897327	-0.273353766118751	0.137464394574085	0.643466992802062	180	70	3488, 57214, 4233, 2475, 207, 2185, 6317, 8829, 3918, 3912, 1277, 4641, 2886, 284119, 1512, 55604, 3071, 6868, 183, 5336, 25836, 5286, 8772, 25865, 9076, 10457, 7114, 7448, 7060, 405753, 57608, 23122, 4192, 3162, 387, 91663, 27286, 8754, 7429, 23473, 80005, 158747, 375056, 977, 101, 2152, 102, 8895, 14, 9585, 50506, 81704, 208, 8518, 5159, 472, 5025, 4846, 3643, 3690, 10982, 5743, 57402, 4638, 857, 5879, 5058, 3630, 7057, 284361	IGFBP5, CEMIP, MET, MTOR, AKT1, PTK2B, SERPINB3, NRP1, LAMC2, LAMB1, COL1A1, MYO1C, GRB7, CAVIN1, CTSH, CARMIL1, NCKAP1L, ADAM17, AGT, PLCG2, NIPBL, PIK3C2A, FADD, PRKD2, CLDN1, GPNMB, TMSB4X, VTN, THBS4, DUOXA2, JCAD, CLASP2, MDK, HMOX1, RHOA, MYADM, SRPX2, ADAM9, VIL1, CAPN7, DOCK5, MOSPD2, MIA3, CD151, ADAM8, F3, ADAM10, CPNE3, AAMP, KIF20B, DUOX2, DOCK8, AKT2, ELP1, PDGFRB, ATM, P2RX4, NOS3, INSR, ITGB3, MAPRE2, PTGS2, S100A14, MYLK, CAV1, RAC1, PAK1, INS, THBS1, EMC10
PHOSPHATIDYLINOSITOL-3,4,5-TRISPHOSPHATE BINDING%GOMF%GO:0005547	0.337660155369308	-0.280413318242878	0.137595661326297	0.643511473334196	14	6	56288, 9026, 207, 253725, 116985, 29127	PARD3, HIP1R, AKT1, WASHC2C, ARAP1, RACGAP1
CYCLIN-DEPENDENT PROTEIN SERINE/THREONINE KINASE REGULATOR ACTIVITY%GOMF%GO:0016538	0.331372656166895	-0.309824913459526	0.137616062341213	0.643511473334196	5	2	219771, 10614	CCNY, HEXIM1
POSITIVE REGULATION OF CYSTEINE-TYPE ENDOPEPTIDASE ACTIVITY INVOLVED IN APOPTOTIC PROCESS%GOBP%GO:0043280	0.330739852447443	-0.274053031667044	0.137809835367694	0.644084893951335	56	20	2152, 9026, 4217, 51079, 23151, 3336, 9141, 4804, 23581, 355, 8772, 1611, 23786, 572, 56616, 841, 7498, 79594, 26355, 54205	F3, HIP1R, MAP3K5, NDUFA13, GRAMD4, HSPE1, PDCD5, NGFR, CASP14, FAS, FADD, DAP, BCL2L13, BAD, DIABLO, CASP8, XDH, MUL1, FAM162A, CYCS
LIPID STORAGE%GOBP%GO:0019915	0.339076933047389	-0.293356068658266	0.137888409502736	0.644119592997042	7	4	8694, 857, 348, 6646	DGAT1, CAV1, APOE, SOAT1
Hematopoietic Stem Cell Gene Regulation by GABP alpha/beta Complex%WikiPathways_20190810%WP3657%Homo sapiens	0.312297936564778	-0.287570885773041	0.138217580389399	0.645324267800531	8	4	7014, 2551, 472, 598	TERF2, GABPA, ATM, BCL2L1
CD28 DEPENDENT PI3K AKT SIGNALING%REACTOME%R-HSA-389357.1	0.33888352901581	-0.284691935799073	0.138396339865503	0.645825806599176	7	3	2475, 208, 207	MTOR, AKT2, AKT1
REGULATION OF INSULIN SECRETION INVOLVED IN CELLULAR RESPONSE TO GLUCOSE STIMULUS%GOBP%GO:0061178	0.333602378789377	-0.293184204285614	0.138541165877046	0.646168559858266	5	3	2641, 54795, 55107	GCG, TRPM4, ANO1
NEGATIVE REGULATION OF OXIDATIVE STRESS-INDUCED CELL DEATH%GOBP%GO:1903202	0.335172734293283	-0.277780765947519	0.138769591372845	0.646420413769582	16	6	4233, 3630, 7295, 207, 25793, 11315	MET, INS, TXN, AKT1, FBXO7, PARK7
NEGATIVE REGULATION OF CELLULAR RESPONSE TO OXIDATIVE STRESS%GOBP%GO:1900408	0.335172734293283	-0.277780765947519	0.138769591372845	0.646420413769582	16	6	4233, 3630, 7295, 207, 25793, 11315	MET, INS, TXN, AKT1, FBXO7, PARK7
ENTRY OF BACTERIUM INTO HOST CELL%GOBP%GO:0035635	0.360694719410676	-0.284922498026411	0.138864502779182	0.646420413769582	6	2	4233, 999	MET, CDH1
SREBF and miR33 in cholesterol and lipid homeostasis%WikiPathways_20190810%WP2011%Homo sapiens	0.349648460642921	-0.290046529448337	0.138978909787496	0.646420413769582	7	3	51586, 2475, 51548	MED15, MTOR, SIRT6
CHAPERONIN-CONTAINING T-COMPLEX%GOCC%GO:0005832	0.352611423390379	-0.290655220894312	0.139226596424459	0.646420413769582	8	1	10694	CCT8
POSITIVE REGULATION OF PROTEIN ACETYLATION%GOBP%GO:1901985	0.333270818724818	-0.280721892864023	0.139230008050923	0.646420413769582	12	5	6598, 55011, 54386, 84656, 4582	SMARCB1, PIH1D1, TERF2IP, GLYR1, MUC1
REGULATION OF SYNAPSE ASSEMBLY%GOBP%GO:0051963	0.355747181796029	-0.278193009140671	0.139265158994198	0.646420413769582	11	3	375790, 27286, 22883	AGRN, SRPX2, CLSTN1
CELL-CELL JUNCTION ORGANIZATION%GOBP%GO:0045216	0.317284943807668	-0.272615443415743	0.139302484597615	0.646420413769582	58	21	1525, 1828, 5584, 1832, 6801, 64398, 11187, 7043, 1001, 8502, 79977, 5317, 387, 56288, 79983, 91663, 3728, 1000, 9076, 51599, 999	CXADR, DSG1, PRKCI, DSP, STRN, MPP5, PKP3, TGFB3, CDH3, PKP4, GRHL2, PKP1, RHOA, PARD3, POF1B, MYADM, JUP, CDH2, CLDN1, LSR, CDH1
PHOSPHATIDYLGLYCEROL BIOSYNTHESIS II (NON-PLASTIDIC)%HUMANCYC%PWY4FS-8	0.333043579378005	-0.279275858781991	0.13930920438136	0.646420413769582	12	4	1040, 56894, 254531, 10554	CDS1, AGPAT3, LPCAT4, AGPAT1
CDP-DIACYLGLYCEROL BIOSYNTHESIS I%HUMANCYC%PWY-5667	0.333043579378005	-0.279275858781991	0.13930920438136	0.646420413769582	12	4	1040, 56894, 254531, 10554	CDS1, AGPAT3, LPCAT4, AGPAT1
ENTRAINMENT OF CIRCADIAN CLOCK%GOBP%GO:0009649	0.350685549652441	-0.279622951717738	0.139473447412367	0.646442840971114	9	4	2776, 5936, 2767, 7157	GNAQ, RBM4, GNA11, TP53
POSITIVE REGULATION OF CARBOHYDRATE METABOLIC PROCESS%GOBP%GO:0045913	0.343694521768644	-0.274390627570644	0.139527787766474	0.646442840971114	22	9	3643, 89, 5261, 207, 3481, 572, 208, 3630, 3667	INSR, ACTN3, PHKG2, AKT1, IGF2, BAD, AKT2, INS, IRS1
PID_P38_MKK3_6PATHWAY%MSigdb_C2%PID_P38_MKK3_6PATHWAY	0.334459441026844	-0.279828164304344	0.139528257070314	0.646442840971114	12	4	4217, 7295, 5879, 472	MAP3K5, TXN, RAC1, ATM
ALPHA-SYNUCLEIN SIGNALING%PATHWAY INTERACTION DATABASE NCI-NATURE CURATED DATA%ALPHA-SYNUCLEIN SIGNALING	0.328574210075442	-0.274323792884268	0.139658513840375	0.646715358463895	19	9	5337, 5338, 4129, 4067, 2185, 11315, 5580, 572, 7345	PLD1, PLD2, MAOB, LYN, PTK2B, PARK7, PRKCD, BAD, UCHL1
SNORNA METABOLIC PROCESS%GOBP%GO:0016074	0.357253503161365	-0.277383451374462	0.139952825339576	0.647746895602855	11	5	5394, 118460, 5073, 54433, 51010	EXOSC10, EXOSC6, PARN, GAR1, EXOSC3
REGULATION OF MONOCYTE CHEMOTAXIS%GOBP%GO:0090025	0.337295672377049	-0.281306949350509	0.140666595081239	0.650717774793283	8	3	57402, 158747, 4067	S100A14, MOSPD2, LYN
DEFECTIVE GALNT12 CAUSES COLORECTAL CANCER 1 (CRCS1)%REACTOME DATABASE ID RELEASE 69%5083636	0.286610500866238	-0.284802361333683	0.140837172384203	0.650938999016824	10	4	4588, 4582, 4583, 4586	MUC6, MUC1, MUC2, MUC5AC
REGULATION OF MUSCLE CONTRACTION%GOBP%GO:0006937	0.352576316998661	-0.270658096938714	0.140873424717385	0.650938999016824	42	18	4625, 1824, 1832, 1113, 2023, 54795, 5025, 1193, 6717, 89, 4660, 3728, 487, 156, 490, 6647, 857, 80005	MYH7, DSC2, DSP, CHGA, ENO1, TRPM4, P2RX4, CLIC2, SRI, ACTN3, PPP1R12B, JUP, ATP2A1, GRK2, ATP2B1, SOD1, CAV1, DOCK5
Wnt Signaling Pathway%WikiPathways_20190810%WP363%Homo sapiens	0.351931274022616	-0.273292178352012	0.140957710370284	0.650938999016824	18	8	55361, 1453, 1452, 2475, 207, 5879, 387, 2931	PI4K2A, CSNK1D, CSNK1A1, MTOR, AKT1, RAC1, RHOA, GSK3A
PHOSPHOTRANSFERASE ACTIVITY, FOR OTHER SUBSTITUTED PHOSPHATE GROUPS%GOMF%GO:0016780	0.32643066362074	-0.299797459442926	0.141002029942781	0.650938999016824	6	2	1040, 10423	CDS1, CDIPT
CELL-CELL COMMUNICATION%REACTOME%R-HSA-1500931.4	0.323926531018389	-0.269881011741372	0.141238888924449	0.651700133248234	67	23	283, 1308, 3728, 1001, 64398, 3909, 9076, 1364, 51208, 2185, 56288, 89, 88, 5584, 3914, 3918, 999, 81607, 6709, 1000, 977, 25945, 5818	ANG, COL17A1, JUP, CDH3, MPP5, LAMA3, CLDN1, CLDN4, CLDN18, PTK2B, PARD3, ACTN3, ACTN2, PRKCI, LAMB3, LAMC2, CDH1, NECTIN4, SPTAN1, CDH2, CD151, NECTIN3, NECTIN1
Hippo-Yap signaling pathway%WikiPathways_20190810%WP4537%Homo sapiens	0.332691043048787	-0.281656563211156	0.141453960040137	0.652360010312459	9	5	9113, 4485, 6788, 50488, 10397	LATS1, MST1, STK3, MINK1, NDRG1
POSITIVE REGULATION OF MONOCYTE CHEMOTAXIS%GOBP%GO:0090026	0.361068177282384	-0.284441460145105	0.141643667260938	0.65277206945999	6	2	57402, 158747	S100A14, MOSPD2
OLIGODENDROCYTE DEVELOPMENT%GOBP%GO:0014003	0.354462142041696	-0.281990345924897	0.141812116598726	0.65277206945999	6	3	1191, 8893, 9334	CLU, EIF2B5, B4GALT5
Iron metabolism in placenta%WikiPathways_20190810%WP2007%Homo sapiens	0.345961426118148	-0.283252382109069	0.141871885728735	0.65277206945999	6	3	341208, 7018, 55240	HEPHL1, TF, STEAP3
DNA DAMAGE REVERSAL%REACTOME DATABASE ID RELEASE 69%73942	0.357850779610233	-0.288057241260965	0.141883073062453	0.65277206945999	5	2	79068, 4255	FTO, MGMT
GLYCEROPHOSPHOLIPID METABOLIC PROCESS%GOBP%GO:0006650	0.317285211453455	-0.26890360492809	0.141903836595301	0.65277206945999	114	43	1040, 8904, 79143, 375, 80736, 2819, 27440, 5319, 254531, 9600, 55627, 51205, 335, 10423, 1622, 55361, 3636, 10026, 23259, 10809, 51604, 23167, 57515, 30849, 8895, 79888, 4952, 336, 5444, 79153, 54545, 10554, 5336, 5337, 5159, 5338, 59338, 5286, 9588, 200576, 56894, 3631, 3635	CDS1, CPNE1, MBOAT7, ARF1, SLC44A4, GPD1, HDHD5, PLA2G1B, LPCAT4, PITPNM1, SMPD4, ACP6, APOA1, CDIPT, DBI, PI4K2A, INPPL1, PIGK, DDHD2, STARD10, PIGT, EFR3A, SERINC1, PIK3R4, CPNE3, LPCAT1, OCRL, APOA2, PON1, GDPD3, MTMR12, AGPAT1, PLCG2, PLD1, PDGFRB, PLD2, PLEKHA1, PIK3C2A, PRDX6, PIKFYVE, AGPAT3, INPP4A, INPP5D
EXONUCLEASE ACTIVITY%GOMF%GO:0004527	0.315944106565889	-0.271483150260388	0.142018471629778	0.652967609783842	34	18	114034, 5394, 11340, 87178, 57109, 54464, 79002, 55218, 22894, 51010, 51013, 4361, 5073, 23019, 201626, 9924, 3669, 118460	TOE1, EXOSC10, EXOSC8, PNPT1, REXO4, XRN1, TRIR, EXD2, DIS3, EXOSC3, EXOSC1, MRE11, PARN, CNOT1, PDE12, PAN2, ISG20, EXOSC6
MUSCLE TISSUE DEVELOPMENT%GOBP%GO:0060537	0.329389547855742	-0.2705467609423	0.142148602647138	0.653234162317023	37	13	4703, 4625, 1525, 93185, 8470, 1832, 5950, 64220, 5159, 56983, 4638, 857, 2022	NEB, MYH7, CXADR, IGSF8, SORBS2, DSP, RBP4, STRA6, PDGFRB, POGLUT1, MYLK, CAV1, ENG
MAMMARY GLAND EPITHELIUM DEVELOPMENT%GOBP%GO:0061180	0.366931871658767	-0.279555850144722	0.142500554589815	0.65444075116078	6	3	207, 208, 9113	AKT1, AKT2, LATS1
REGULATION OF COLD-INDUCED THERMOGENESIS%GOBP%GO:0120161	0.337903868766552	-0.268571645934483	0.142649263117834	0.65444075116078	48	18	9927, 3297, 2171, 6868, 4237, 216, 4883, 2628, 23028, 26027, 3934, 89, 55198, 79813, 3910, 51548, 857, 3606	MFN2, HSF1, FABP5, ADAM17, MFAP2, ALDH1A1, NPR3, GATM, KDM1A, ACOT11, LCN2, ACTN3, APPL2, EHMT1, LAMA4, SIRT6, CAV1, IL18
HYDROLASE ACTIVITY, ACTING ON CARBON-NITROGEN (BUT NOT PEPTIDE) BONDS, IN LINEAR AMIDES%GOMF%GO:0016811	0.334329409733815	-0.272272273243933	0.142662515558072	0.65444075116078	22	8	135293, 3066, 57708, 51548, 2744, 148811, 64146, 95	PM20D2, HDAC2, MIER1, SIRT6, GLS, PM20D1, PDF, ACY1
CELL JUNCTION ASSEMBLY%GOBP%GO:0034329	0.28669493139998	-0.268026191508409	0.142700325062563	0.65444075116078	86	28	1828, 5584, 1308, 3852, 6801, 64398, 11187, 1001, 3861, 8502, 89, 79977, 5317, 387, 56288, 79983, 3728, 3909, 3914, 3915, 3918, 3911, 88, 1000, 9076, 51599, 999, 977	DSG1, PRKCI, COL17A1, KRT5, STRN, MPP5, PKP3, CDH3, KRT14, PKP4, ACTN3, GRHL2, PKP1, RHOA, PARD3, POF1B, JUP, LAMA3, LAMB3, LAMC1, LAMC2, LAMA5, ACTN2, CDH2, CLDN1, LSR, CDH1, CD151
MAINTENANCE OF CELL POLARITY%GOBP%GO:0030011	0.352968015035833	-0.276532230291281	0.143030437353935	0.655622556640593	9	3	286, 3071, 51248	ANK1, NCKAP1L, PDZD11
DNA ALKYLATION%GOBP%GO:0006305	0.316377584835649	-0.279035155838014	0.143360649801422	0.656471402454362	10	5	57673, 55929, 54815, 79813, 11176	BEND3, DMAP1, GATAD2A, EHMT1, BAZ2A
DNA METHYLATION%GOBP%GO:0006306	0.316377584835649	-0.279035155838014	0.143360649801422	0.656471402454362	10	5	57673, 55929, 54815, 79813, 11176	BEND3, DMAP1, GATAD2A, EHMT1, BAZ2A
NEURON PROJECTION ORGANIZATION%GOBP%GO:0106027	0.330609542728017	-0.273580747546306	0.143734900010012	0.657852401309725	16	4	3643, 3630, 375, 3675	INSR, INS, ARF1, ITGA3
O-ACYLTRANSFERASE ACTIVITY%GOMF%GO:0008374	0.34333829349192	-0.27153641671623	0.143839925272265	0.658000426220221	16	6	79888, 8694, 79143, 56894, 10554, 6646	LPCAT1, DGAT1, MBOAT7, AGPAT3, AGPAT1, SOAT1
CERAMIDE BIOSYNTHETIC PROCESS%GOBP%GO:0046513	0.345957523760323	-0.275655837384178	0.144184561826334	0.658869084468418	10	5	242, 9517, 55627, 9334, 2629	ALOX12B, SPTLC2, SMPD4, B4GALT5, GBA
PID_ALPHA_SYNUCLEIN_PATHWAY%MSigdb_C2%PID_ALPHA_SYNUCLEIN_PATHWAY	0.330854456685586	-0.268870139628558	0.144192614594948	0.658869084468418	21	9	2185, 7345, 5580, 5338, 572, 4129, 5337, 11315, 4067	PTK2B, UCHL1, PRKCD, PLD2, BAD, MAOB, PLD1, PARK7, LYN
PROTON-TRANSPORTING TWO-SECTOR ATPASE COMPLEX ASSEMBLY%GOBP%GO:0070071	0.345556886844752	-0.275583061424596	0.144248152592114	0.658869084468418	9	4	513, 229, 203547, 91647	ATP5F1D, ALDOB, VMA21, ATPAF2
ATTACHMENT OF SPINDLE MICROTUBULES TO KINETOCHORE%GOBP%GO:0008608	0.330977963058557	-0.282499773720172	0.144384252296069	0.65894473158534	8	3	23172, 8379, 7756	ABRAXAS2, MAD1L1, ZNF207
NEGATIVE REGULATION OF TELOMERE MAINTENANCE VIA TELOMERASE%GOBP%GO:0032211	0.342384602979238	-0.278600639135312	0.144429411488113	0.65894473158534	8	4	5394, 54464, 55226, 7014	EXOSC10, XRN1, NAT10, TERF2
NUCLEOTIDE METABOLISM%REACTOME%R-HSA-15869.5	0.321815642846701	-0.266508175595736	0.144527681238369	0.65894473158534	60	17	2745, 4830, 7295, 10591, 953, 954, 956, 3704, 1806, 64077, 8226, 2987, 7371, 7498, 8833, 2618, 79077	GLRX, NME1, TXN, DNPH1, ENTPD1, ENTPD2, ENTPD3, ITPA, DPYD, LHPP, PUDP, GUK1, UCK2, XDH, GMPS, GART, DCTPP1
INTERCELLULAR BRIDGE%GOCC%GO:0045171	0.315319090149769	-0.271109127541463	0.144784433135523	0.65894473158534	20	10	2944, 22868, 947, 5768, 30846, 9984, 5584, 24137, 22974, 14	GSTM1, FASTKD2, CD34, QSOX1, EHD2, THOC1, PRKCI, KIF4A, TPX2, AAMP
ADRENERGIC RECEPTOR SIGNALING PATHWAY%GOBP%GO:0071875	0.324102322482666	-0.298628546327226	0.144891341327792	0.65894473158534	5	1	1113	CHGA
SPINDLE ASSEMBLY%GOBP%GO:0051225	0.336659245866011	-0.268221246408881	0.144899745889	0.65894473158534	31	15	7756, 8086, 387, 24137, 126353, 10982, 10844, 56647, 9611, 1453, 9371, 10426, 23172, 22974, 29127	ZNF207, AAAS, RHOA, KIF4A, MISP, MAPRE2, TUBGCP2, BCCIP, NCOR1, CSNK1D, KIF3B, TUBGCP3, ABRAXAS2, TPX2, RACGAP1
POSITIVE REGULATION OF REACTIVE OXYGEN SPECIES METABOLIC PROCESS%GOBP%GO:2000379	0.269483772442802	-0.271621223406078	0.144917876043644	0.65894473158534	32	16	3643, 2147, 7157, 207, 5743, 11315, 6647, 5580, 183, 5159, 23564, 7498, 7057, 1191, 5025, 405753	INSR, F2, TP53, AKT1, PTGS2, PARK7, SOD1, PRKCD, AGT, PDGFRB, DDAH2, XDH, THBS1, CLU, P2RX4, DUOXA2
CALCIUM-DEPENDENT PHOSPHOLIPID BINDING%GOMF%GO:0005544	0.336035460998882	-0.269820779911106	0.144997441601033	0.65894473158534	16	4	8895, 8416, 9847, 8904	CPNE3, ANXA9, C2CD5, CPNE1
POSITIVE REGULATION OF NUCLEOTIDE CATABOLIC PROCESS%GOBP%GO:0030813	0.355220280156016	-0.272502578725401	0.145021130289943	0.65894473158534	10	3	3643, 89, 3630	INSR, ACTN3, INS
POSITIVE REGULATION OF COENZYME METABOLIC PROCESS%GOBP%GO:0051197	0.355220280156016	-0.272502578725401	0.145021130289943	0.65894473158534	10	3	3643, 89, 3630	INSR, ACTN3, INS
PRERIBOSOME%GOCC%GO:0030684	0.307447689384387	-0.266977264433453	0.145182908940915	0.65894473158534	48	14	5822, 51154, 705, 10199, 8568, 22884, 10969, 8602, 23076, 65008, 134430, 23212, 10885, 117246	PWP2, MRTO4, BYSL, MPHOSPH10, RRP1, WDR37, EBNA1BP2, NOP14, RRP1B, MRPL1, WDR36, RRS1, WDR3, FTSJ3
BIOCARTA_SPPA_PATHWAY%MSigdb_C2%BIOCARTA_SPPA_PATHWAY	0.325479314069745	-0.272221235929828	0.145221301213493	0.65894473158534	14	3	2147, 3672, 2770	F2, ITGA1, GNAI1
REGULATION OF LIPID BIOSYNTHETIC PROCESS%GOBP%GO:0046890	0.340679076075168	-0.265821440916834	0.145295922969822	0.65894473158534	56	20	5901, 718, 2475, 634, 207, 55512, 4047, 5580, 7108, 37, 1385, 11160, 23541, 4802, 5743, 1595, 335, 6647, 3630, 348	RAN, C3, MTOR, CEACAM1, AKT1, SMPD3, LSS, PRKCD, TM7SF2, ACADVL, CREB1, ERLIN2, SEC14L2, NFYC, PTGS2, CYP51A1, APOA1, SOD1, INS, APOE
METAL ION TRANSMEMBRANE TRANSPORTER ACTIVITY%GOMF%GO:0046873	0.33851480387037	-0.265928888075119	0.145329485456375	0.65894473158534	52	19	487, 489, 490, 6558, 6575, 57130, 26504, 55630, 8671, 8065, 201266, 5025, 3708, 6550, 7779, 8416, 781, 3709, 6523	ATP2A1, ATP2A3, ATP2B1, SLC12A2, SLC20A2, ATP13A1, CNNM4, SLC39A4, SLC4A4, CUL5, SLC39A11, P2RX4, ITPR1, SLC9A3, SLC30A1, ANXA9, CACNA2D1, ITPR2, SLC5A1
NEGATIVE REGULATION OF BONE MINERALIZATION%GOBP%GO:0030502	0.332003149143127	-0.286481830928228	0.145356525900356	0.65894473158534	6	4	197, 1893, 54795, 2185	AHSG, ECM1, TRPM4, PTK2B
GLYCOSPHINGOLIPID METABOLISM%REACTOME DATABASE ID RELEASE 69%1660662	0.317737723358034	-0.269709609413722	0.1456428705226	0.659486020347963	20	8	55512, 2760, 412, 2629, 55627, 415, 51228, 7368	SMPD3, GM2A, STS, GBA, SMPD4, ARSE, GLTP, UGT8
RESPONSE TO GLUCAGON%GOBP%GO:0033762	0.349923207489617	-0.280774881883693	0.145650873365715	0.659486020347963	6	2	1385, 2641	CREB1, GCG
MAP KINASE KINASE KINASE ACTIVITY%GOMF%GO:0004709	0.340454366697663	-0.287905788430972	0.145694470418196	0.659486020347963	6	2	51776, 4217	MAP3K20, MAP3K5
REGULATION OF LIPOPOLYSACCHARIDE-MEDIATED SIGNALING PATHWAY%GOBP%GO:0031664	0.350168410887102	-0.291402285640144	0.146114660715404	0.66026424458193	5	3	4057, 1604, 58509	LTF, CD55, CACTIN
BETA-CATENIN DESTRUCTION COMPLEX%GOCC%GO:0030877	0.340664701520569	-0.289853848421599	0.146168388355617	0.66026424458193	5	2	2931, 1452	GSK3A, CSNK1A1
REGULATION OF GLUTAMATE RECEPTOR SIGNALING PATHWAY%GOBP%GO:1900449	0.303315797323455	-0.28402091037101	0.146218731773657	0.66026424458193	9	4	2185, 88, 50488, 1741	PTK2B, ACTN2, MINK1, DLG3
POSITIVE REGULATION OF ALPHA-BETA T CELL PROLIFERATION%GOBP%GO:0046641	0.334336547595049	-0.288890092073564	0.146267626797241	0.66026424458193	6	4	3133, 975, 1604, 3606	HLA-E, CD81, CD55, IL18
UBIQUITIN CONJUGATING ENZYME COMPLEX%GOCC%GO:0031371	0.337940518616825	-0.29295926778915	0.146292014637584	0.66026424458193	5	2	7335, 56254	UBE2V1, RNF20
PROTEIN BINDING INVOLVED IN HETEROTYPIC CELL-CELL ADHESION%GOMF%GO:0086080	0.34730610938098	-0.276493629830845	0.146379211815662	0.66026424458193	8	4	1832, 1824, 1525, 3728	DSP, DSC2, CXADR, JUP
GLYCOSPHINGOLIPID METABOLIC PROCESS%GOBP%GO:0006687	0.332605574884149	-0.267504090112205	0.146432424615556	0.66026424458193	21	8	55627, 412, 9334, 7368, 51228, 55512, 2760, 2629	SMPD4, STS, B4GALT5, UGT8, GLTP, SMPD3, GM2A, GBA
SNORNA 3'-END PROCESSING%GOBP%GO:0031126	0.366320465231095	-0.271096405014495	0.146522795467259	0.66026424458193	9	4	5073, 5394, 51010, 118460	PARN, EXOSC10, EXOSC3, EXOSC6
SNORNA PROCESSING%GOBP%GO:0043144	0.366320465231095	-0.271096405014495	0.146522795467259	0.66026424458193	9	4	5394, 118460, 5073, 51010	EXOSC10, EXOSC6, PARN, EXOSC3
BRUSH BORDER MEMBRANE%GOCC%GO:0031526	0.328607776906599	-0.278159503568188	0.146761756895229	0.661012032424135	9	3	53841, 6550, 10227	CDHR5, SLC9A3, MFSD10
BIOTIN TRANSPORT AND METABOLISM%REACTOME DATABASE ID RELEASE 69%196780	0.347186416916698	-0.278984684905503	0.147289925858264	0.662653424880573	6	3	51248, 5095, 5096	PDZD11, PCCA, PCCB
BIOTIN METABOLIC PROCESS%GOBP%GO:0006768	0.347186416916698	-0.278984684905503	0.147289925858264	0.662653424880573	6	3	5096, 5095, 51248	PCCB, PCCA, PDZD11
miRs in Muscle Cell Differentiation%WikiPathways_20190810%WP2012%Homo sapiens	0.317190493136294	-0.275927415495145	0.147345779772959	0.662653424880573	9	3	5580, 5584, 4209	PRKCD, PRKCI, MEF2D
CELLULAR RESPONSE TO AMMONIUM ION%GOBP%GO:0071242	0.336708773174073	-0.267634589535619	0.147511557228565	0.663064737878579	16	7	2551, 375790, 2767, 156, 2776, 26, 840	GABPA, AGRN, GNA11, GRK2, GNAQ, AOC1, CASP7
PID_HIF1_TFPATHWAY%MSigdb_C2%PID_HIF1_TFPATHWAY	0.322157968628905	-0.264954851483905	0.147656965819421	0.663064737878579	28	10	5236, 10397, 7018, 2023, 7033, 1385, 3162, 2022, 1356, 207	PGM1, NDRG1, TF, ENO1, TFF3, CREB1, HMOX1, ENG, CP, AKT1
HIF-1-ALPHA TRANSCRIPTION FACTOR NETWORK%PATHWAY INTERACTION DATABASE NCI-NATURE CURATED DATA%HIF-1-ALPHA TRANSCRIPTION FACTOR NETWORK	0.322157968628905	-0.264954851483905	0.147656965819421	0.663064737878579	28	10	3162, 7018, 1356, 5236, 1385, 7033, 207, 2023, 2022, 10397	HMOX1, TF, CP, PGM1, CREB1, TFF3, AKT1, ENO1, ENG, NDRG1
LIPASE INHIBITOR ACTIVITY%GOMF%GO:0055102	0.346683784166491	-0.273516914290872	0.147826028556317	0.663269808964265	9	3	8416, 336, 23197	ANXA9, APOA2, FAF2
NEURON DEATH%GOBP%GO:0070997	0.336597848573452	-0.273479278915916	0.14784916320445	0.663269808964265	10	3	56616, 4804, 2065	DIABLO, NGFR, ERBB3
PHOTORECEPTOR OUTER SEGMENT%GOCC%GO:0001750	0.351557927107281	-0.270621202830789	0.147927152228687	0.663290990156664	8	4	11190, 2767, 2776, 4952	CEP250, GNA11, GNAQ, OCRL
HORMONE BINDING%GOMF%GO:0042562	0.349508006225906	-0.266981491936637	0.148160752864403	0.664009552317544	15	7	6820, 7276, 3643, 216, 1512, 4883, 3416	SULT2B1, TTR, INSR, ALDH1A1, CTSH, NPR3, IDE
POSITIVE REGULATION OF HISTONE ACETYLATION%GOBP%GO:0035066	0.328183552089519	-0.272770889780817	0.148786435744097	0.666483722311387	9	4	6598, 84656, 55011, 4582	SMARCB1, GLYR1, PIH1D1, MUC1
NEGATIVE REGULATION OF CELLULAR RESPONSE TO INSULIN STIMULUS%GOBP%GO:1900077	0.3234425000932	-0.274223957828795	0.148869367283265	0.666496715242719	12	7	2931, 197, 2886, 5580, 5791, 55198, 3667	GSK3A, AHSG, GRB7, PRKCD, PTPRE, APPL2, IRS1
REGULATION OF REPRODUCTIVE PROCESS%GOBP%GO:2000241	0.323876583268632	-0.265472462407416	0.14893657957981	0.666496715242719	17	2	23213, 7076	SULF1, TIMP1
REGULATION OF VASCULAR SMOOTH MUSCLE CELL PROLIFERATION%GOBP%GO:1904705	0.338599196078889	-0.270162123253224	0.149093056810842	0.666867313887623	12	4	9927, 3488, 7043, 4209	MFN2, IGFBP5, TGFB3, MEF2D
HEART PROCESS%GOBP%GO:0003015	0.304929206679498	-0.262020574604068	0.149324816078431	0.667383561939979	26	8	1636, 4625, 156, 1113, 6647, 857, 781, 79717	ACE, MYH7, GRK2, CHGA, SOD1, CAV1, CACNA2D1, PPCS
Cell migration and invasion through p75NTR%WikiPathways_20190810%WP4561%Homo sapiens	0.348114487095636	-0.264285461710931	0.14935591477857	0.667383561939979	15	8	4804, 375, 5879, 5058, 387, 56288, 207, 208	NGFR, ARF1, RAC1, PAK1, RHOA, PARD3, AKT1, AKT2
AMYLOID FIBRIL FORMATION%GOBP%GO:1990000	0.344780418298123	-0.28134320656507	0.149504420641521	0.667717572801029	6	1	11035	RIPK3
4 IRON, 4 SULFUR CLUSTER BINDING%GOMF%GO:0051539	0.356477259335701	-0.267999770814855	0.149806622763925	0.668737354971309	9	3	27247, 80224, 2110	NFU1, NUBPL, ETFDH
MRNA 5'-UTR BINDING%GOMF%GO:0048027	0.312548034967671	-0.266481468735033	0.150335162820876	0.670553059284978	21	7	10642, 10643, 64963, 6470, 2332, 23367, 26354	IGF2BP1, IGF2BP3, MRPS11, SHMT1, FMR1, LARP1, GNL3
CELLULAR RESPONSE TO HYDROGEN PEROXIDE%GOBP%GO:0070301	0.352322814112881	-0.263152075662099	0.150375394846759	0.670553059284978	19	6	59338, 55139, 11035, 5580, 4217, 11315	PLEKHA1, ANKZF1, RIPK3, PRKCD, MAP3K5, PARK7
REGULATION OF NEURON MIGRATION%GOBP%GO:2001222	0.356311095820667	-0.265914960650089	0.150435575323958	0.670553059284978	10	5	9289, 4192, 25836, 9585, 1281	ADGRG1, MDK, NIPBL, KIF20B, COL3A1
POSITIVE REGULATION OF ADAPTIVE IMMUNE RESPONSE BASED ON SOMATIC RECOMBINATION OF IMMUNE RECEPTORS BUILT FROM IMMUNOGLOBULIN SUPERFAMILY DOMAINS%GOBP%GO:0002824	0.344617176193135	-0.261558092657603	0.15057938206802	0.670863752884736	23	10	3133, 563, 975, 3107, 3105, 8772, 55183, 8741, 7158, 3606	HLA-E, AZGP1, CD81, HLA-C, HLA-A, FADD, RIF1, TNFSF13, TP53BP1, IL18
NEGATIVE REGULATION OF RESPONSE TO DNA DAMAGE STIMULUS%GOBP%GO:2001021	0.321088965752834	-0.261296045968783	0.150885334406437	0.671896179233387	29	12	9984, 9320, 23347, 3297, 55183, 4582, 7158, 6423, 7014, 598, 23028, 1191	THOC1, TRIP12, SMCHD1, HSF1, RIF1, MUC1, TP53BP1, SFRP2, TERF2, BCL2L1, KDM1A, CLU
POSITIVE REGULATION OF PHOSPHOLIPASE ACTIVITY%GOBP%GO:0010518	0.339677766279091	-0.265401771404946	0.151738185113308	0.674347917029594	11	4	2776, 283, 5159, 5319	GNAQ, ANG, PDGFRB, PLA2G1B
REGULATION OF CYTOKINESIS%GOBP%GO:0032465	0.353371073890152	-0.259108450256338	0.151815489531273	0.674347917029594	27	12	25909, 30849, 387, 9585, 28964, 10755, 598, 57448, 84440, 55660, 8502, 29127	AHCTF1, PIK3R4, RHOA, KIF20B, GIT1, GIPC1, BCL2L1, BIRC6, RAB11FIP4, PRPF40A, PKP4, RACGAP1
PURINE NTP-DEPENDENT HELICASE ACTIVITY%GOMF%GO:0070035	0.3270950174576	-0.274770030192954	0.152020758286516	0.674347917029594	8	4	5984, 5982, 4175, 4176	RFC4, RFC2, MCM6, MCM7
SINGLE-STRANDED DNA-DEPENDENT ATPASE ACTIVITY%GOMF%GO:0043142	0.3270950174576	-0.274770030192954	0.152020758286516	0.674347917029594	8	4	5984, 5982, 4175, 4176	RFC4, RFC2, MCM6, MCM7
SINGLE-STRANDED DNA-DEPENDENT ATP-DEPENDENT DNA HELICASE ACTIVITY%GOMF%GO:0017116	0.3270950174576	-0.274770030192954	0.152020758286516	0.674347917029594	8	4	5984, 5982, 4175, 4176	RFC4, RFC2, MCM6, MCM7
ATP-DEPENDENT DNA HELICASE ACTIVITY%GOMF%GO:0004003	0.3270950174576	-0.274770030192954	0.152020758286516	0.674347917029594	8	4	5984, 5982, 4175, 4176	RFC4, RFC2, MCM6, MCM7
ATP-DEPENDENT HELICASE ACTIVITY%GOMF%GO:0008026	0.3270950174576	-0.274770030192954	0.152020758286516	0.674347917029594	8	4	5984, 5982, 4175, 4176	RFC4, RFC2, MCM6, MCM7
CELL MORPHOGENESIS INVOLVED IN NEURON DIFFERENTIATION%GOBP%GO:0048667	0.333521745230964	-0.257992860721052	0.152053892818827	0.674347917029594	91	26	6383, 288, 8829, 2909, 30011, 375790, 3996, 9334, 56288, 3918, 51473, 6647, 5362, 2886, 2043, 128434, 10458, 5909, 6464, 4131, 6708, 6709, 6710, 6712, 5879, 50488	SDC2, ANK3, NRP1, ARHGAP35, SH3KBP1, AGRN, LLGL1, B4GALT5, PARD3, LAMC2, DCDC2, SOD1, PLXNA2, GRB7, EPHA4, VSTM2L, BAIAP2, RAP1GAP, SHC1, MAP1B, SPTA1, SPTAN1, SPTB, SPTBN2, RAC1, MINK1
ASPARTATE AND ASPARAGINE METABOLISM%REACTOME%R-HSA-8963693.1	0.359641736020235	-0.28354816485144	0.152106312446087	0.674347917029594	5	2	440, 2805	ASNS, GOT1
INTERLEUKIN-1 BINDING%GOMF%GO:0019966	0.354002641625147	-0.275269558477848	0.152211854315108	0.67448551987992	5	1	2	A2M
PROTEIN DEGLYCOSYLATION%GOBP%GO:0006517	0.360426156609999	-0.261765525626834	0.152319352250313	0.674631651625287	14	5	4122, 4121, 10956, 84447, 11315	MAN2A2, MAN1A1, OS9, SYVN1, PARK7
REGULATION OF B CELL ACTIVATION%GOBP%GO:0050864	0.337385460330546	-0.26081109927153	0.152429523010441	0.674789472769449	22	12	9984, 975, 3071, 7158, 472, 4067, 55183, 196, 683, 8741, 6830, 100423062	THOC1, CD81, NCKAP1L, TP53BP1, ATM, LYN, RIF1, AHR, BST1, TNFSF13, SUPT6H, IGLL5
NEGATIVE REGULATION OF INTERLEUKIN-8 PRODUCTION%GOBP%GO:0032717	0.346106902197654	-0.267763986395105	0.15252198723675	0.674868792988414	8	4	7114, 671, 58509, 284297	TMSB4X, BPI, CACTIN, SSC5D
Cerebral Organic Acidurias, including diseases%WikiPathways_20190810%WP4519%Homo sapiens	0.36070692370645	-0.274570676031332	0.152960811596951	0.676295469031407	6	1	4191	MDH2
POSITIVE REGULATION OF CELLULAR EXTRAVASATION%GOBP%GO:0002693	0.341986926767391	-0.273499279016039	0.153030924250637	0.676295469031407	6	3	101, 8772, 4192	ADAM8, FADD, MDK
BIOLOGICAL OXIDATIONS%REACTOME%R-HSA-211859.2	0.307569178419454	-0.256829343407209	0.153140366228209	0.676295469031407	95	39	196, 1577, 1562, 9, 4128, 2944, 79017, 10380, 6819, 27284, 191, 6799, 2098, 2232, 26, 26873, 95, 2729, 2730, 7364, 7367, 9420, 79799, 54578, 874, 7358, 125, 1595, 4129, 217, 218, 84532, 8639, 2687, 55902, 1800, 5740, 126, 216	AHR, CYP3A5, CYP2C18, NAT1, MAOA, GSTM1, GGCT, BPNT1, SULT1C2, SULT1B1, AHCY, SULT1A2, ESD, FDXR, AOC1, OPLAH, ACY1, GCLC, GCLM, UGT2B7, UGT2B17, CYP7B1, UGT2A3, UGT1A6, CBR3, UGDH, ADH1B, CYP51A1, MAOB, ALDH2, ALDH3A1, ACSS1, AOC3, GGT5, ACSS2, DPEP1, PTGIS, ADH1C, ALDH1A1
POSITIVE REGULATION OF STRESS FIBER ASSEMBLY%GOBP%GO:0051496	0.352542086804561	-0.259117771339447	0.153151657494063	0.676295469031407	22	12	335, 5879, 5058, 387, 7043, 7984, 55160, 55604, 8829, 10174, 6281, 5345	APOA1, RAC1, PAK1, RHOA, TGFB3, ARHGEF5, ARHGEF10L, CARMIL1, NRP1, SORBS3, S100A10, SERPINF2
REGULATION OF TP53 ACTIVITY THROUGH METHYLATION%REACTOME DATABASE ID RELEASE 69%6804760	0.343767392740701	-0.279954947492679	0.153217939576208	0.676295469031407	5	3	472, 7157, 79813	ATM, TP53, EHMT1
NEGATIVE REGULATION OF ENDOTHELIAL CELL APOPTOTIC PROCESS%GOBP%GO:2000352	0.331441129918654	-0.267622246316704	0.153355494797358	0.676325035501121	7	4	2266, 7857, 2243, 2244	FGG, SCG2, FGA, FGB
TORC1 COMPLEX%GOCC%GO:0031931	0.353142144811224	-0.27581276528561	0.15337405256642	0.676325035501121	5	3	9894, 23367, 2475	TELO2, LARP1, MTOR
POSITIVE REGULATION OF PEPTIDYL-TYROSINE PHOSPHORYLATION%GOBP%GO:0050731	0.345809688478326	-0.257019791585223	0.153826285934227	0.677988980799687	42	20	1636, 975, 2185, 6868, 2043, 183, 2065, 8829, 7157, 83666, 4067, 3690, 55620, 5753, 3481, 54625, 7448, 1741, 7060, 3606	ACE, CD81, PTK2B, ADAM17, EPHA4, AGT, ERBB3, NRP1, TP53, PARP9, LYN, ITGB3, STAP2, PTK6, IGF2, PARP14, VTN, DLG3, THBS4, IL18
RESPONSE TO DRUG%GOBP%GO:0042493	0.344795330759603	-0.25537231230345	0.154014374701531	0.678114592066079	139	50	2332, 1616, 4217, 5205, 80736, 1562, 375790, 6647, 999, 11035, 51510, 3240, 3071, 55696, 6868, 64220, 5580, 3039, 2770, 7337, 59338, 2730, 2203, 7157, 156, 11315, 55139, 2551, 847, 7043, 23367, 3162, 8942, 4363, 196, 8754, 572, 55914, 6731, 6728, 1800, 3297, 2767, 2776, 5025, 3728, 26, 857, 7057, 347	FMR1, DAXX, MAP3K5, ATP8B1, SLC44A4, CYP2C18, AGRN, SOD1, CDH1, RIPK3, CHMP5, HP, NCKAP1L, RBM22, ADAM17, STRA6, PRKCD, HBA1, GNAI1, UBE3A, PLEKHA1, GCLM, FBP1, TP53, GRK2, PARK7, ANKZF1, GABPA, CAT, TGFB3, LARP1, HMOX1, KYNU, ABCC1, AHR, ADAM9, BAD, ERBIN, SRP72, SRP19, DPEP1, HSF1, GNA11, GNAQ, P2RX4, JUP, AOC1, CAV1, THBS1, APOD
HALLMARK_E2F_TARGETS%MSigdb_C2%HALLMARK_E2F_TARGETS	0.220736853296074	-0.260329945433251	0.15401851343744	0.678114592066079	105	38	4173, 4176, 11051, 23165, 5982, 6118, 983, 4172, 7153, 4175, 10051, 4288, 29127, 3838, 4436, 3925, 9918, 4361, 24137, 8243, 5901, 79077, 10535, 7283, 5885, 10274, 51747, 4830, 11340, 57122, 7157, 3159, 10212, 6628, 9238, 6470, 9972, 9924	MCM4, MCM7, NUDT21, NUP205, RFC2, RPA2, CDK1, MCM3, TOP2A, MCM6, SMC4, MKI67, RACGAP1, KPNA2, MSH2, STMN1, NCAPD2, MRE11, KIF4A, SMC1A, RAN, DCTPP1, RNASEH2A, TUBG1, RAD21, STAG1, LUC7L3, NME1, EXOSC8, NUP107, TP53, HMGA1, DDX39A, SNRPB, TBRG4, SHMT1, NUP153, PAN2
SIDE OF MEMBRANE%GOCC%GO:0098552	0.325495501208101	-0.255031193819637	0.154164583391173	0.678114592066079	147	51	2243, 2244, 2266, 1828, 2028, 622, 6231, 6234, 947, 6708, 387, 6710, 999, 9885, 286, 8502, 2022, 2775, 2770, 5270, 2152, 2767, 2776, 57655, 3133, 1636, 3107, 3105, 4067, 8754, 1209, 1048, 3643, 563, 57124, 696, 3416, 29127, 2444, 2147, 29082, 3728, 56616, 5104, 7053, 5753, 7018, 7057, 100423062, 3845, 5340	FGA, FGB, FGG, DSG1, ENPEP, BDH1, RPS26, RPS28, CD34, SPTA1, RHOA, SPTB, CDH1, OSBPL2, ANK1, PKP4, ENG, GNAO1, GNAI1, SERPINE2, F3, GNA11, GNAQ, GRAMD1A, HLA-E, ACE, HLA-C, HLA-A, LYN, ADAM9, CLPTM1, CEACAM5, INSR, AZGP1, CD248, BTN1A1, IDE, RACGAP1, FRK, F2, CHMP4A, JUP, DIABLO, SERPINA5, TGM3, PTK6, TF, THBS1, IGLL5, KRAS, PLG
RESPONSE TO RETINOIC ACID%GOBP%GO:0032526	0.361768362851007	-0.25760783449271	0.154189240781575	0.678114592066079	18	9	1385, 1512, 51079, 4067, 2185, 5753, 5950, 6257, 472	CREB1, CTSH, NDUFA13, LYN, PTK2B, PTK6, RBP4, RXRB, ATM
POSITIVE REGULATION OF KIDNEY DEVELOPMENT%GOBP%GO:0090184	0.352832177584195	-0.280086720675831	0.154354455279946	0.678114592066079	5	2	183, 5159	AGT, PDGFRB
POSITIVE REGULATION OF NITRIC OXIDE METABOLIC PROCESS%GOBP%GO:1904407	0.345837147594363	-0.262625290986762	0.1544290066462	0.678114592066079	11	6	3643, 23564, 207, 1191, 5025, 5743	INSR, DDAH2, AKT1, CLU, P2RX4, PTGS2
POSITIVE REGULATION OF NITRIC OXIDE BIOSYNTHETIC PROCESS%GOBP%GO:0045429	0.345837147594363	-0.262625290986762	0.1544290066462	0.678114592066079	11	6	3643, 23564, 207, 1191, 5025, 5743	INSR, DDAH2, AKT1, CLU, P2RX4, PTGS2
STIMULI-SENSING CHANNELS%REACTOME DATABASE ID RELEASE 69%2672351	0.320278080730403	-0.259930042264968	0.154454025056915	0.678114592066079	19	7	22802, 55107, 80727, 54795, 6717, 2040, 1193	CLCA4, ANO1, TTYH3, TRPM4, SRI, STOM, CLIC2
BASE-EXCISION REPAIR%GOBP%GO:0006284	0.318910296968436	-0.265028713523705	0.155147175557387	0.680727060222272	14	4	6118, 7157, 3159, 10075	RPA2, TP53, HMGA1, HUWE1
RESPONSE TO AMMONIUM ION%GOBP%GO:0060359	0.334468891788902	-0.259350270596191	0.155199453473851	0.680727060222272	17	7	2551, 375790, 2767, 156, 2776, 26, 840	GABPA, AGRN, GNA11, GRK2, GNAQ, AOC1, CASP7
CATALYTIC ACTIVITY, ACTING ON RNA%GOMF%GO:0140098	0.278938384505141	-0.255111806801078	0.155339747708511	0.681012462956488	156	53	6832, 51163, 51634, 56257, 60487, 64216, 54464, 54931, 83640, 51010, 57062, 51013, 51605, 283, 3396, 117246, 23210, 114034, 79068, 23395, 87178, 80755, 26523, 22894, 138428, 5073, 23019, 201626, 9924, 118460, 5394, 25885, 51082, 9533, 54938, 3669, 6041, 124454, 51251, 10535, 57505, 55157, 10595, 10849, 11340, 22907, 563, 2021, 84659, 8635, 60528, 5436, 10352	SUPV3L1, DBR1, RBMX2, MEPCE, TRMT11, TFB2M, XRN1, TRMT10C, RAMAC, EXOSC3, DDX24, EXOSC1, TRMT6, ANG, MRPL58, FTSJ3, JMJD6, TOE1, FTO, LARS2, PNPT1, AARSD1, AGO1, DIS3, PTRH1, PARN, CNOT1, PDE12, PAN2, EXOSC6, EXOSC10, POLR1A, POLR1D, POLR1C, SARS2, ISG20, RNASEL, EARS2, NT5C3A, RNASEH2A, AARS2, DARS2, ERN2, CD3EAP, EXOSC8, DHX30, AZGP1, ENDOG, RNASE7, RNASET2, ELAC2, POLR2G, WARS2
NEURON PROJECTION MORPHOGENESIS%GOBP%GO:0048812	0.331247276093296	-0.253991049708386	0.155607308188777	0.681753870845684	112	31	8904, 6383, 288, 8829, 2909, 30011, 375790, 3996, 9334, 56288, 3918, 51473, 5362, 2886, 9585, 3071, 6788, 2043, 128434, 10458, 5909, 6464, 4131, 84079, 6708, 6709, 6710, 6712, 5058, 5879, 50488	CPNE1, SDC2, ANK3, NRP1, ARHGAP35, SH3KBP1, AGRN, LLGL1, B4GALT5, PARD3, LAMC2, DCDC2, PLXNA2, GRB7, KIF20B, NCKAP1L, STK3, EPHA4, VSTM2L, BAIAP2, RAP1GAP, SHC1, MAP1B, ANKRD27, SPTA1, SPTAN1, SPTB, SPTBN2, PAK1, RAC1, MINK1
GLYCEROLIPID BIOSYNTHETIC PROCESS%GOBP%GO:0045017	0.320119886173006	-0.25426300660076	0.155662328130761	0.681753870845684	90	36	1040, 8904, 375, 80736, 2819, 27440, 5319, 254531, 9600, 51205, 335, 10423, 55361, 3636, 283, 10026, 23259, 10809, 51604, 30849, 8895, 79888, 4952, 336, 54545, 8694, 10554, 5336, 5337, 5338, 59338, 5286, 200576, 56894, 3631, 3635	CDS1, CPNE1, ARF1, SLC44A4, GPD1, HDHD5, PLA2G1B, LPCAT4, PITPNM1, ACP6, APOA1, CDIPT, PI4K2A, INPPL1, ANG, PIGK, DDHD2, STARD10, PIGT, PIK3R4, CPNE3, LPCAT1, OCRL, APOA2, MTMR12, DGAT1, AGPAT1, PLCG2, PLD1, PLD2, PLEKHA1, PIK3C2A, PIKFYVE, AGPAT3, INPP4A, INPP5D
NEGATIVE REGULATION OF ADAPTIVE IMMUNE RESPONSE%GOBP%GO:0002820	0.356737049446716	-0.263207905838132	0.155810091547522	0.681753870845684	7	4	9984, 634, 725, 722	THOC1, CEACAM1, C4BPB, C4BPA
NEGATIVE REGULATION OF ADAPTIVE IMMUNE RESPONSE BASED ON SOMATIC RECOMBINATION OF IMMUNE RECEPTORS BUILT FROM IMMUNOGLOBULIN SUPERFAMILY DOMAINS%GOBP%GO:0002823	0.356737049446716	-0.263207905838132	0.155810091547522	0.681753870845684	7	4	9984, 634, 725, 722	THOC1, CEACAM1, C4BPB, C4BPA
REGULATION OF POLYSACCHARIDE METABOLIC PROCESS%GOBP%GO:0032881	0.360890202113047	-0.256570861471417	0.155987190436649	0.681956641682616	18	8	208, 3643, 3630, 5261, 207, 2931, 3481, 3667	AKT2, INSR, INS, PHKG2, AKT1, GSK3A, IGF2, IRS1
HETEROPHILIC CELL-CELL ADHESION VIA PLASMA MEMBRANE CELL ADHESION MOLECULES%GOBP%GO:0007157	0.354154795769116	-0.259191099882434	0.156118077888543	0.681956641682616	13	7	25945, 83872, 81607, 5818, 1048, 1525, 1088	NECTIN3, HMCN1, NECTIN4, NECTIN1, CEACAM5, CXADR, CEACAM8
GAMMA CARBOXYLATION, HYPUSINE FORMATION AND ARYLSULFATASE ACTIVATION%REACTOME DATABASE ID RELEASE 69%163841	0.367532389182025	-0.258087140740574	0.156147085730372	0.681956641682616	13	6	5627, 2677, 412, 415, 64122, 2147	PROS1, GGCX, STS, ARSE, FN3K, F2
Adipogenesis%WikiPathways_20190810%WP236%Homo sapiens	0.351499279803125	-0.254551467870774	0.156157750823822	0.681956641682616	34	15	196, 355, 10658, 3630, 4209, 56729, 3667, 5740, 1385, 3159, 6424, 1675, 2487, 9611, 183	AHR, FAS, CELF1, INS, MEF2D, RETN, IRS1, PTGIS, CREB1, HMGA1, SFRP4, CFD, FRZB, NCOR1, AGT
POSITIVE REGULATION OF LYMPHOCYTE MIGRATION%GOBP%GO:2000403	0.337969398003183	-0.260881847654907	0.156622917569861	0.683658280019263	12	7	101, 102, 387, 8772, 2185, 81704, 6868	ADAM8, ADAM10, RHOA, FADD, PTK2B, DOCK8, ADAM17
CALCIUM CHANNEL INHIBITOR ACTIVITY%GOMF%GO:0019855	0.321695260863102	-0.279889070701861	0.156843183605373	0.684289802978042	7	3	3708, 259, 7779	ITPR1, AMBP, SLC30A1
RESPONSE TO ACETYLCHOLINE%GOBP%GO:1905144	0.350344866819527	-0.266058609441083	0.157115973396726	0.684819887896272	7	4	2776, 375790, 2767, 156	GNAQ, AGRN, GNA11, GRK2
CELLULAR RESPONSE TO ACETYLCHOLINE%GOBP%GO:1905145	0.350344866819527	-0.266058609441083	0.157115973396726	0.684819887896272	7	4	2776, 375790, 2767, 156	GNAQ, AGRN, GNA11, GRK2
PHOSPHATIDYLINOSITOL METABOLIC PROCESS%GOBP%GO:0046488	0.331175316031457	-0.252668599004806	0.15751047781702	0.686209025831321	55	21	51604, 1040, 23167, 30849, 79143, 4952, 375, 54545, 5336, 5159, 5319, 9600, 59338, 5286, 10423, 55361, 3636, 10026, 200576, 3631, 3635	PIGT, CDS1, EFR3A, PIK3R4, MBOAT7, OCRL, ARF1, MTMR12, PLCG2, PDGFRB, PLA2G1B, PITPNM1, PLEKHA1, PIK3C2A, CDIPT, PI4K2A, INPPL1, PIGK, PIKFYVE, INPP4A, INPP5D
NEGATIVE REGULATION OF PEPTIDE SECRETION%GOBP%GO:0002792	0.325906251834896	-0.255456128302211	0.157654248095458	0.686505006256943	25	10	336, 947, 64285, 284297, 1595, 335, 7114, 3630, 348, 3667	APOA2, CD34, RHBDF1, SSC5D, CYP51A1, APOA1, TMSB4X, INS, APOE, IRS1
NEURON APOPTOTIC PROCESS%GOBP%GO:0051402	0.332483807302866	-0.264231518759403	0.158102999037972	0.688128101101326	9	3	56616, 4804, 2065	DIABLO, NGFR, ERBB3
POSITIVE REGULATION OF AUTOPHAGY OF MITOCHONDRION%GOBP%GO:1903599	0.371603368453576	-0.258255851577563	0.158388951279725	0.689041410829097	9	5	9927, 93974, 54543, 25793, 11315	MFN2, ATP5IF1, TOMM7, FBXO7, PARK7
ST_TYPE_I_INTERFERON_PATHWAY%MSigdb_C2%ST_TYPE_I_INTERFERON_PATHWAY	0.349340387299687	-0.263406957983305	0.158699776944369	0.690007985107277	5	3	10379, 5967, 3716	IRF9, REG1A, JAK1
NEGATIVE REGULATION OF SMALL MOLECULE METABOLIC PROCESS%GOBP%GO:0062014	0.354617035903134	-0.251832694608411	0.158763573730085	0.690007985107277	25	13	11160, 2203, 89, 55198, 634, 207, 4485, 6647, 201626, 3630, 2931, 348, 37	ERLIN2, FBP1, ACTN3, APPL2, CEACAM1, AKT1, MST1, SOD1, PDE12, INS, GSK3A, APOE, ACADVL
N-TERMINAL PROTEIN AMINO ACID MODIFICATION%GOBP%GO:0031365	0.370747801591335	-0.254965707014621	0.1588997920428	0.690268626374026	12	5	9397, 5494, 122830, 80018, 64146	NMT2, PPM1A, NAA30, NAA25, PDF
SIGNALING RECEPTOR ACTIVITY%GOMF%GO:0038023	0.333446971037143	-0.250337732427783	0.158997054225363	0.690359871415929	121	51	2147, 1056, 9289, 5362, 3872, 81607, 5284, 6575, 5791, 7095, 5787, 4065, 79139, 25945, 4864, 1364, 5159, 4804, 2065, 118429, 8065, 2202, 4233, 8829, 4052, 6272, 4486, 950, 2022, 3848, 5967, 5968, 696, 3673, 2043, 23471, 83872, 5818, 22853, 5025, 1512, 7098, 8416, 3643, 2152, 2185, 8425, 3690, 355, 4883, 4811	F2, CEL, ADGRG1, PLXNA2, KRT17, NECTIN4, PIGR, SLC20A2, PTPRE, SEC62, PTPRB, LY75, DERL1, NECTIN3, NPC1, CLDN4, PDGFRB, NGFR, ERBB3, ANTXR2, CUL5, EFEMP1, MET, NRP1, LTBP1, SORT1, MST1R, SCARB2, ENG, KRT1, REG1A, REG1B, BTN1A1, ITGA2, EPHA4, TRAM1, HMCN1, NECTIN1, LMTK2, P2RX4, CTSH, TLR3, ANXA9, INSR, F3, PTK2B, LTBP4, ITGB3, FAS, NPR3, NID1
SNRNA METABOLIC PROCESS%GOBP%GO:0016073	0.344082582796073	-0.251260613362127	0.159210122481772	0.690953614011257	41	19	65123, 81556, 118460, 25896, 5394, 4686, 51010, 56257, 80789, 1025, 26173, 114034, 22916, 55651, 2959, 2960, 11340, 55197, 5436	INTS3, INTS14, EXOSC6, INTS7, EXOSC10, NCBP1, EXOSC3, MEPCE, INTS5, CDK9, INTS1, TOE1, NCBP2, NHP2, GTF2B, GTF2E1, EXOSC8, RPRD1A, POLR2G
NEGATIVE REGULATION OF INTERLEUKIN-1 PRODUCTION%GOBP%GO:0032692	0.349628895449389	-0.273539970541869	0.159318763301884	0.691093801711525	5	2	335, 634	APOA1, CEACAM1
POSITIVE REGULATION OF GLUCOSE TRANSMEMBRANE TRANSPORT%GOBP%GO:0010828	0.342093201955841	-0.255882079506155	0.159751023762793	0.692391299473424	15	8	208, 3643, 718, 9847, 3630, 207, 5584, 3667	AKT2, INSR, C3, C2CD5, INS, AKT1, PRKCI, IRS1
HALLMARK_REACTIVE_OXIGEN_SPECIES_PATHWAY%MSigdb_C2%HALLMARK_REACTIVE_OXIGEN_SPECIES_PATHWAY	0.343763939987343	-0.250510543793367	0.159770841113441	0.692391299473424	37	14	2936, 7001, 6647, 2729, 847, 5052, 9588, 2730, 7295, 4482, 2878, 57466, 4363, 2745	GSR, PRDX2, SOD1, GCLC, CAT, PRDX1, PRDX6, GCLM, TXN, MSRA, GPX3, SCAF4, ABCC1, GLRX
REGULATION OF DEOXYRIBONUCLEASE ACTIVITY%GOBP%GO:0032070	0.358684215270294	-0.262539656963898	0.160013412600149	0.692851123345834	7	2	207, 5580	AKT1, PRKCD
SIGNALING BY NOTCH2%REACTOME%R-HSA-1980145.2	0.347501439846603	-0.256613342524637	0.160103339783396	0.692851123345834	9	3	4192, 102, 1385	MDK, ADAM10, CREB1
ACTIVATION OF MAPK ACTIVITY%GOBP%GO:0000187	0.347730028524959	-0.250100884023333	0.160112987187008	0.692851123345834	44	14	1616, 975, 4217, 727, 7335, 5319, 6464, 3643, 51776, 6647, 10746, 7057, 983, 79594	DAXX, CD81, MAP3K5, C5, UBE2V1, PLA2G1B, SHC1, INSR, MAP3K20, SOD1, MAP3K2, THBS1, CDK1, MUL1
RIBOSOMAL LARGE SUBUNIT BIOGENESIS%GOBP%GO:0042273	0.292229749123969	-0.250922271971001	0.160183077561342	0.692851123345834	45	15	22868, 8886, 14, 65008, 55651, 11224, 6152, 22907, 10969, 51154, 23212, 84154, 9875, 117246, 55027	FASTKD2, DDX18, AAMP, MRPL1, NHP2, RPL35, RPL24, DHX30, EBNA1BP2, MRTO4, RRS1, RPF2, URB1, FTSJ3, HEATR3
METABOLISM OF COFACTORS%REACTOME%R-HSA-8978934.2	0.374571824223313	-0.254518984226853	0.16027994556882	0.692939038793946	10	5	6697, 10229, 3417, 207, 4846	SPR, COQ7, IDH1, AKT1, NOS3
ANTIBIOTIC CATABOLIC PROCESS%GOBP%GO:0017001	0.302215631147111	-0.252641653671535	0.160921999857491	0.695136119674641	23	9	5052, 7001, 3039, 10007, 6799, 847, 57016, 27284, 2878	PRDX1, PRDX2, HBA1, GNPDA1, SULT1A2, CAT, AKR1B10, SULT1B1, GPX3
NEGATIVE REGULATION OF ANION TRANSMEMBRANE TRANSPORT%GOBP%GO:1903960	0.333367015418963	-0.264984660713243	0.160943891737967	0.695136119674641	7	3	207, 7057, 208	AKT1, THBS1, AKT2
REGULATION OF ATP METABOLIC PROCESS%GOBP%GO:1903578	0.362318218503069	-0.248628753473856	0.161018495853057	0.695136119674641	62	22	8086, 23279, 2023, 9972, 9611, 23165, 57122, 348995, 4927, 2203, 57673, 3643, 89, 23511, 11315, 7114, 93974, 10762, 201626, 3630, 79902, 983	AAAS, NUP160, ENO1, NUP153, NCOR1, NUP205, NUP107, NUP43, NUP88, FBP1, BEND3, INSR, ACTN3, NUP188, PARK7, TMSB4X, ATP5IF1, NUP50, PDE12, INS, NUP85, CDK1
NUCLEOBASE METABOLIC PROCESS%GOBP%GO:0009112	0.328431520776392	-0.251451073043074	0.161103906599641	0.695173339583675	23	6	1806, 8833, 7276, 7498, 1808, 6470	DPYD, GMPS, TTR, XDH, DPYSL2, SHMT1
JNK (C-JUN KINASES) PHOSPHORYLATION AND ACTIVATION MEDIATED BY ACTIVATED HUMAN TAK1%REACTOME DATABASE ID RELEASE 69%450321	0.31980750788702	-0.262952825683462	0.1612131073466	0.695313130447248	9	1	7335	UBE2V1
POSITIVE REGULATION OF CELLULAR RESPONSE TO OXIDATIVE STRESS%GOBP%GO:1900409	0.365426659958554	-0.259495700032124	0.161949819639179	0.697825662633738	5	2	6647, 11315	SOD1, PARK7
POSITIVE REGULATION OF RESPONSE TO OXIDATIVE STRESS%GOBP%GO:1902884	0.365426659958554	-0.259495700032124	0.161949819639179	0.697825662633738	5	2	6647, 11315	SOD1, PARK7
ERK Pathway in Huntington's Disease%WikiPathways_20190810%WP3853%Homo sapiens	0.358876167649225	-0.262669362513858	0.162126417129524	0.698254259882771	6	2	1385, 840	CREB1, CASP7
WNT_SIGNALING%MSigdb_C2%WNT_SIGNALING	0.358183774165561	-0.249451858646719	0.162499229209691	0.699211126359994	20	5	1452, 1453, 2487, 2931, 6424	CSNK1A1, CSNK1D, FRZB, GSK3A, SFRP4
NEGATIVE REGULATION OF RESPONSE TO DRUG%GOBP%GO:2001024	0.35886935112789	-0.256983795598245	0.162503060848495	0.699211126359994	8	3	4233, 7295, 11315	MET, TXN, PARK7
PHOSPHOLIPID METABOLIC PROCESS%GOBP%GO:0006644	0.330412605913143	-0.246702626894318	0.162594286172106	0.699271293451817	126	45	1040, 8904, 79143, 375, 80736, 5333, 2819, 27440, 5319, 254531, 9600, 55627, 51205, 335, 10423, 1622, 55361, 3636, 10026, 23259, 10809, 51604, 23167, 57515, 30849, 8895, 79888, 4952, 336, 5444, 79153, 55512, 54545, 10554, 5336, 5337, 5159, 5338, 59338, 5286, 9588, 200576, 56894, 3631, 3635	CDS1, CPNE1, MBOAT7, ARF1, SLC44A4, PLCD1, GPD1, HDHD5, PLA2G1B, LPCAT4, PITPNM1, SMPD4, ACP6, APOA1, CDIPT, DBI, PI4K2A, INPPL1, PIGK, DDHD2, STARD10, PIGT, EFR3A, SERINC1, PIK3R4, CPNE3, LPCAT1, OCRL, APOA2, PON1, GDPD3, SMPD3, MTMR12, AGPAT1, PLCG2, PLD1, PDGFRB, PLD2, PLEKHA1, PIK3C2A, PRDX6, PIKFYVE, AGPAT3, INPP4A, INPP5D
ACTIVATION OF MATRIX METALLOPROTEINASES%REACTOME%R-HSA-1592389.1	0.332185146914314	-0.252244064705261	0.162989009171033	0.700636039898084	16	8	1215, 4312, 5644, 80781, 3818, 7076, 440387, 5340	CMA1, MMP1, PRSS1, COL18A1, KLKB1, TIMP1, CTRB2, PLG
POSITIVE REGULATION OF LEUKOCYTE CHEMOTAXIS%GOBP%GO:0002690	0.358359692145396	-0.247475314049722	0.163256376985083	0.701452292760302	24	10	4192, 102, 3071, 2185, 6868, 57402, 5879, 158747, 7057, 7060	MDK, ADAM10, NCKAP1L, PTK2B, ADAM17, S100A14, RAC1, MOSPD2, THBS1, THBS4
D-<I>MYO< I>-INOSITOL-5-PHOSPHATE METABOLISM%HUMANCYC%PWY-6367	0.352541598619017	-0.254170021005259	0.163432483185985	0.701835980636288	10	4	23007, 5336, 5332, 5333	PLCH1, PLCG2, PLCB4, PLCD1
NEGATIVE REGULATION OF PROTEIN KINASE B SIGNALING%GOBP%GO:0051898	0.34140106395419	-0.250181716666315	0.163500727180154	0.701835980636288	14	4	59338, 7498, 207, 79594	PLEKHA1, XDH, AKT1, MUL1
PID_EPHA2_FWD_PATHWAY%MSigdb_C2%PID_EPHA2_FWD_PATHWAY	0.322103542001081	-0.249527238298638	0.163661589162072	0.701860903213756	14	6	3636, 387, 6464, 5879, 5058, 2909	INPPL1, RHOA, SHC1, RAC1, PAK1, ARHGAP35
EPHA2 FORWARD SIGNALING%PATHWAY INTERACTION DATABASE NCI-NATURE CURATED DATA%EPHA2 FORWARD SIGNALING	0.322103542001081	-0.249527238298638	0.163661589162072	0.701860903213756	14	6	2909, 5879, 6464, 5058, 387, 3636	ARHGAP35, RAC1, SHC1, PAK1, RHOA, INPPL1
POSITIVE REGULATION OF INTRACELLULAR SIGNAL TRANSDUCTION%GOBP%GO:1902533	0.33696151902417	-0.244944623719656	0.163849596757912	0.70233446943626	294	98	4233, 2147, 7335, 8829, 83666, 3481, 6284, 6647, 9289, 54386, 841, 255743, 23369, 975, 7295, 727, 5536, 2065, 330, 55011, 1652, 7157, 54468, 10457, 348, 4486, 80829, 57608, 3162, 57708, 387, 1893, 8754, 84433, 1281, 335, 2022, 1634, 23476, 5159, 598, 5025, 6464, 3643, 4067, 51776, 10982, 857, 5879, 5058, 3630, 7498, 10746, 50488, 284361, 79594, 8904, 1616, 4217, 7984, 207, 2185, 5345, 4281, 51463, 9698, 684, 183, 4734, 8772, 25865, 7098, 4615, 10616, 11315, 2931, 983, 1646, 5319, 4057, 572, 2243, 3606, 2244, 3667, 10614, 101, 2152, 2266, 56005, 5494, 472, 242, 9894, 55620, 5753, 54625, 7057	MET, F2, UBE2V1, NRP1, PARP9, IGF2, S100A13, SOD1, ADGRG1, TERF2IP, CASP8, NPNT, PUM2, CD81, TXN, C5, PPP5C, ERBB3, BIRC3, PIH1D1, DDT, TP53, MIOS, GPNMB, APOE, MST1R, ZFP91, JCAD, HMOX1, MIER1, RHOA, ECM1, ADAM9, CARD11, COL3A1, APOA1, ENG, DCN, BRD4, PDGFRB, BCL2L1, P2RX4, SHC1, INSR, LYN, MAP3K20, MAPRE2, CAV1, RAC1, PAK1, INS, XDH, MAP3K2, MINK1, EMC10, MUL1, CPNE1, DAXX, MAP3K5, ARHGEF5, AKT1, PTK2B, SERPINF2, MID1, GPR89B, PUM1, BST2, AGT, NEDD4, FADD, PRKD2, TLR3, MYD88, RBCK1, PARK7, GSK3A, CDK1, AKR1C2, PLA2G1B, LTF, BAD, FGA, IL18, FGB, IRS1, HEXIM1, ADAM8, F3, FGG, MYDGF, PPM1A, ATM, ALOX12B, TELO2, STAP2, PTK6, PARP14, THBS1
RESPONSE TO FUNGUS%GOBP%GO:0009620	0.315373191387848	-0.259617952485366	0.164543913849617	0.704876990084816	9	3	3273, 4057, 84659	HRG, LTF, RNASE7
HEAD MORPHOGENESIS%GOBP%GO:0060323	0.327240621941921	-0.262662459113192	0.164614377144048	0.704876990084816	7	4	25836, 6237, 64220, 7043	NIPBL, RRAS, STRA6, TGFB3
TRNA MODIFICATION IN THE NUCLEUS AND CYTOSOL%REACTOME DATABASE ID RELEASE 69%6782315	0.328730198754887	-0.252979575637492	0.164676332047872	0.704876990084816	13	3	54517, 51605, 60487	PUS7, TRMT6, TRMT11
IL-6 signaling pathway%WikiPathways_20190810%WP364%Homo sapiens	0.355550375693456	-0.246672145124406	0.164781086774236	0.704992050362551	24	9	5580, 572, 3716, 598, 5879, 7076, 6464, 183, 207	PRKCD, BAD, JAK1, BCL2L1, RAC1, TIMP1, SHC1, AGT, AKT1
OXIDOREDUCTASE ACTIVITY, ACTING ON A SULFUR GROUP OF DONORS%GOMF%GO:0016667	0.343429532564655	-0.245978357716794	0.165039426817759	0.705763784119588	36	11	169714, 5768, 131474, 7295, 54431, 2745, 4482, 51714, 54495, 2936, 1738	QSOX2, QSOX1, CHCHD4, TXN, DNAJC10, GLRX, MSRA, SELENOT, TMX3, GSR, DLD
NCRNA METABOLIC PROCESS%GOBP%GO:0034660	0.27447593136531	-0.244604218990362	0.165197823215553	0.705844916416196	247	77	54555, 8886, 25896, 23517, 10200, 60528, 1662, 65008, 283, 51202, 11340, 22894, 124454, 51013, 81556, 284119, 118460, 10885, 54464, 5394, 4686, 10595, 11224, 51010, 10969, 56257, 10352, 79002, 9875, 117246, 8602, 55011, 51605, 55651, 6209, 80324, 6234, 65123, 6229, 57505, 64963, 54938, 23395, 27043, 80789, 1025, 26173, 10199, 55157, 10849, 9328, 9329, 26523, 22916, 2959, 51154, 54517, 5073, 64216, 2960, 55197, 705, 5901, 5464, 54433, 5822, 8568, 142940, 114034, 55661, 23076, 134430, 23212, 84154, 55226, 5436, 54931	DDX49, DDX18, INTS7, MTREX, MPHOSPH6, ELAC2, DDX10, MRPL1, ANG, DDX47, EXOSC8, DIS3, EARS2, EXOSC1, INTS14, CAVIN1, EXOSC6, WDR3, XRN1, EXOSC10, NCBP1, ERN2, RPL35, EXOSC3, EBNA1BP2, MEPCE, WARS2, TRIR, URB1, FTSJ3, NOP14, PIH1D1, TRMT6, NHP2, RPS15, PUS1, RPS28, INTS3, RPS24, AARS2, MRPS11, SARS2, LARS2, PELP1, INTS5, CDK9, INTS1, MPHOSPH10, DARS2, CD3EAP, GTF3C5, GTF3C4, AGO1, NCBP2, GTF2B, MRTO4, PUS7, PARN, TFB2M, GTF2E1, RPRD1A, BYSL, RAN, PPA1, GAR1, PWP2, RRP1, TRUB1, TOE1, DDX27, RRP1B, WDR36, RRS1, RPF2, NAT10, POLR2G, TRMT10C
INTERMEDIATE FILAMENT ORGANIZATION%GOBP%GO:0045109	0.327485982765576	-0.251243856477057	0.165480806620808	0.705844916416196	10	5	10049, 3857, 1832, 5317, 3861	DNAJB6, KRT9, DSP, PKP1, KRT14
CLEAVAGE OF THE DAMAGED PYRIMIDINE%REACTOME%R-HSA-110329.2	0.349009293228583	-0.255632519381299	0.165559666724862	0.705844916416196	7	3	7014, 54386, 94239	TERF2, TERF2IP, H2AFV
PACKAGING OF TELOMERE ENDS%REACTOME%R-HSA-171306.1	0.349009293228583	-0.255632519381299	0.165559666724862	0.705844916416196	7	3	7014, 54386, 94239	TERF2, TERF2IP, H2AFV
RECOGNITION AND ASSOCIATION OF DNA GLYCOSYLASE WITH SITE CONTAINING AN AFFECTED PYRIMIDINE%REACTOME%R-HSA-110328.2	0.349009293228583	-0.255632519381299	0.165559666724862	0.705844916416196	7	3	7014, 54386, 94239	TERF2, TERF2IP, H2AFV
DEPYRIMIDINATION%REACTOME DATABASE ID RELEASE 69%73928	0.349009293228583	-0.255632519381299	0.165559666724862	0.705844916416196	7	3	7014, 54386, 94239	TERF2, TERF2IP, H2AFV
Fibrin Complement Receptor 3 Signaling Pathway%WikiPathways_20190810%WP4136%Homo sapiens	0.34075922738677	-0.246222651074148	0.165604175684083	0.705844916416196	22	10	5340, 2244, 2266, 7098, 2243, 387, 3929, 207, 5327, 4615	PLG, FGB, FGG, TLR3, FGA, RHOA, LBP, AKT1, PLAT, MYD88
POSITIVE REGULATION OF EXECUTION PHASE OF APOPTOSIS%GOBP%GO:1900119	0.364494664872637	-0.257008781008611	0.166254107718935	0.70812588114991	6	2	5740, 7157	PTGIS, TP53
REGULATION OF DENDRITE DEVELOPMENT%GOBP%GO:0050773	0.373289858621282	-0.244157321938788	0.166295771934686	0.70812588114991	28	9	2332, 10152, 6383, 26037, 2043, 23098, 2931, 348, 4734	FMR1, ABI2, SDC2, SIPA1L1, EPHA4, SARM1, GSK3A, APOE, NEDD4
NEGATIVE REGULATION OF INSULIN RECEPTOR SIGNALING PATHWAY%GOBP%GO:0046627	0.331769978520391	-0.257872386510705	0.166388083590568	0.708185858366437	11	6	2931, 197, 2886, 5580, 5791, 3667	GSK3A, AHSG, GRB7, PRKCD, PTPRE, IRS1
MICROTUBULE POLYMERIZATION OR DEPOLYMERIZATION%GOBP%GO:0031109	0.349725369956154	-0.245432142225757	0.166531535418577	0.708463341233262	20	9	3925, 10844, 7283, 7756, 23122, 1453, 50810, 10426, 57606	STMN1, TUBGCP2, TUBG1, ZNF207, CLASP2, CSNK1D, HDGFL3, TUBGCP3, SLAIN2
TRNA THREONYLCARBAMOYLADENOSINE METABOLIC PROCESS%GOBP%GO:0070525	0.358839946659752	-0.259848926550499	0.166650720429947	0.708637375318135	6	2	80324, 54931	PUS1, TRMT10C
REGULATION OF BLOOD CIRCULATION%GOBP%GO:1903522	0.349412075299372	-0.243037091207135	0.166846239440701	0.709135683406886	57	26	4625, 1525, 1832, 781, 3708, 3709, 54795, 80005, 2243, 2244, 1636, 2266, 6271, 1824, 1113, 183, 5025, 1193, 6717, 3728, 487, 489, 156, 490, 857, 2931	MYH7, CXADR, DSP, CACNA2D1, ITPR1, ITPR2, TRPM4, DOCK5, FGA, FGB, ACE, FGG, S100A1, DSC2, CHGA, AGT, P2RX4, CLIC2, SRI, JUP, ATP2A1, ATP2A3, GRK2, ATP2B1, CAV1, GSK3A
TRIGLYCERIDE METABOLIC PROCESS%GOBP%GO:0006641	0.341273316039915	-0.246890861779987	0.167074437821842	0.709772353637325	17	7	336, 2171, 2169, 8694, 857, 350, 348	APOA2, FABP5, FABP2, DGAT1, CAV1, APOH, APOE
3'-5' DNA HELICASE ACTIVITY%GOMF%GO:0043138	0.351491985506019	-0.255150146377736	0.167292645647727	0.71016277333877	7	2	4175, 4176	MCM6, MCM7
NEGATIVE EPIGENETIC REGULATION OF RRNA EXPRESSION%REACTOME%R-HSA-5250941.2	0.348116263490587	-0.244760170981649	0.167323229374969	0.71016277333877	28	10	3066, 25885, 10849, 4331, 51082, 94239, 9533, 11176, 8467, 23378	HDAC2, POLR1A, CD3EAP, MNAT1, POLR1D, H2AFV, POLR1C, BAZ2A, SMARCA5, RRP8
PURINE-CONTAINING COMPOUND CATABOLIC PROCESS%GOBP%GO:0072523	0.363858907334651	-0.244074150513283	0.167515069320511	0.710229283908841	22	7	1806, 7498, 3094, 22875, 10591, 11163, 3704	DPYD, XDH, HINT1, ENPP4, DNPH1, NUDT4, ITPA
CALCIUM CHANNEL ACTIVITY%GOMF%GO:0005262	0.334658149433517	-0.24610668034378	0.16753719129412	0.710229283908841	17	6	3708, 8065, 8416, 781, 5025, 3709	ITPR1, CUL5, ANXA9, CACNA2D1, P2RX4, ITPR2
MAINTENANCE OF APICAL/BASAL CELL POLARITY%GOBP%GO:0035090	0.365826454614951	-0.25520119552281	0.167652709567347	0.710229283908841	5	2	286, 51248	ANK1, PDZD11
MAINTENANCE OF EPITHELIAL CELL APICAL/BASAL POLARITY%GOBP%GO:0045199	0.365826454614951	-0.25520119552281	0.167652709567347	0.710229283908841	5	2	286, 51248	ANK1, PDZD11
CELL CHEMOTAXIS%GOBP%GO:0060326	0.359477942541642	-0.242224301006701	0.16796609590571	0.711224072139565	42	15	101, 1525, 3071, 1113, 9420, 5580, 6558, 5159, 5319, 8829, 7857, 54795, 5473, 4192, 4363	ADAM8, CXADR, NCKAP1L, CHGA, CYP7B1, PRKCD, SLC12A2, PDGFRB, PLA2G1B, NRP1, SCG2, TRPM4, PPBP, MDK, ABCC1
CAMERA-TYPE EYE MORPHOGENESIS%GOBP%GO:0048593	0.33828248130566	-0.249285485275081	0.168067830328794	0.711322144911907	10	3	10152, 5950, 64220	ABI2, RBP4, STRA6
SMAD PROTEIN SIGNAL TRANSDUCTION%GOBP%GO:0060395	0.326770979304133	-0.273294839848455	0.168171771551682	0.711429461615598	5	2	7043, 4090	TGFB3, SMAD5
REGULATION OF CELL ADHESION MEDIATED BY INTEGRIN%GOBP%GO:0033628	0.366213366447977	-0.243566314089498	0.168286357436921	0.711581687938555	20	7	3273, 9780, 6423, 3071, 4067, 4582, 8754	HRG, PIEZO1, SFRP2, NCKAP1L, LYN, MUC1, ADAM9
CASPASE-MEDIATED CLEAVAGE OF CYTOSKELETAL PROTEINS%REACTOME%R-HSA-264870.1	0.366059027314746	-0.247652593114721	0.168381311186746	0.711650798400377	10	4	118, 840, 841, 6709	ADD1, CASP7, CASP8, SPTAN1
TP53 REGULATES TRANSCRIPTION OF GENES INVOLVED IN CYTOCHROME C RELEASE%REACTOME%R-HSA-6803204.1	0.346446121352675	-0.25658530847824	0.168673212546708	0.712551840030493	7	3	472, 55240, 7157	ATM, STEAP3, TP53
REGULATION OF BLOOD VESSEL ENDOTHELIAL CELL PROLIFERATION INVOLVED IN SPROUTING ANGIOGENESIS%GOBP%GO:1903587	0.357138162627233	-0.259810071646457	0.168997615598325	0.713589278923339	5	4	4804, 7057, 57608, 3162	NGFR, THBS1, JCAD, HMOX1
EMBRYONIC SKELETAL SYSTEM DEVELOPMENT%GOBP%GO:0048706	0.357673408218677	-0.245856865631438	0.169089444778479	0.713644169500963	10	5	23213, 1277, 1280, 25836, 5950	SULF1, COL1A1, COL2A1, NIPBL, RBP4
REGULATION OF GENERATION OF PRECURSOR METABOLITES AND ENERGY%GOBP%GO:0043467	0.359214053290046	-0.240106838920712	0.169379235592644	0.714534119207925	74	26	8086, 207, 23279, 208, 9972, 9611, 23165, 57122, 348995, 4927, 2203, 3643, 3416, 89, 5261, 23511, 3481, 11315, 87178, 10762, 201626, 3630, 79902, 2931, 983, 3667	AAAS, AKT1, NUP160, AKT2, NUP153, NCOR1, NUP205, NUP107, NUP43, NUP88, FBP1, INSR, IDE, ACTN3, PHKG2, NUP188, IGF2, PARK7, PNPT1, NUP50, PDE12, INS, NUP85, GSK3A, CDK1, IRS1
L-SERINE METABOLIC PROCESS%GOBP%GO:0006563	0.324650588159743	-0.264121620393089	0.169569068437414	0.714678220224627	5	2	6470, 29968	SHMT1, PSAT1
MITOTIC CHROMOSOME CONDENSATION%GOBP%GO:0007076	0.333032565059528	-0.253985296844775	0.16957128212112	0.714678220224627	8	5	26993, 25836, 10592, 10051, 9918	AKAP8L, NIPBL, SMC2, SMC4, NCAPD2
PID_TCPTP_PATHWAY%MSigdb_C2%PID_TCPTP_PATHWAY	0.348622885593301	-0.242092637851141	0.170135628041057	0.716723052887711	24	9	3838, 5159, 3672, 3630, 6464, 3716, 3643, 4233, 83939	KPNA2, PDGFRB, ITGA1, INS, SHC1, JAK1, INSR, MET, EIF2A
INOSITOL PHOSPHATE PHOSPHATASE ACTIVITY%GOMF%GO:0052745	0.353112377223243	-0.261783691646832	0.170422391055025	0.717597165684253	5	3	3632, 4952, 3613	INPP5A, OCRL, IMPA2
ACTIVATION OF ATR IN RESPONSE TO REPLICATION STRESS%REACTOME%R-HSA-176187.2	0.340441178405336	-0.247324888377082	0.170896639775012	0.718705563186847	14	7	5982, 4172, 4173, 4175, 4176, 5984, 6118	RFC2, MCM3, MCM4, MCM6, MCM7, RFC4, RPA2
Resistin as a regulator of inflammation%WikiPathways_20190810%WP4481%Homo sapiens	0.37656906059519	-0.240593619089992	0.170899104813356	0.718705563186847	17	7	5336, 5332, 5333, 3708, 207, 56729, 208	PLCG2, PLCB4, PLCD1, ITPR1, AKT1, RETN, AKT2
PID_GLYPICAN_1PATHWAY%MSigdb_C2%PID_GLYPICAN_1PATHWAY	0.384987728261401	-0.242805619264903	0.171003179399588	0.718705563186847	10	3	7043, 4067, 462	TGFB3, LYN, SERPINC1
GLYPICAN 1 NETWORK%PATHWAY INTERACTION DATABASE NCI-NATURE CURATED DATA%GLYPICAN 1 NETWORK	0.384987728261401	-0.242805619264903	0.171003179399588	0.718705563186847	10	3	4067, 462, 7043	LYN, SERPINC1, TGFB3
G PROTEIN-COUPLED RECEPTOR SIGNALING PATHWAY INVOLVED IN HEART PROCESS%GOBP%GO:0086103	0.326760887461741	-0.272078800991187	0.171101060218339	0.718783247404464	5	2	857, 1113	CAV1, CHGA
INTRINSIC COMPONENT OF MITOCHONDRIAL OUTER MEMBRANE%GOCC%GO:0031306	0.319573959677311	-0.244843599068133	0.171378161164008	0.718832499539594	13	6	139341, 79594, 65991, 9927, 54332, 55669	FUNDC1, MUL1, FUNDC2, MFN2, GDAP1, MFN1
POSITIVE REGULATION OF EPITHELIAL CELL APOPTOTIC PROCESS%GOBP%GO:1904037	0.36202027219705	-0.243549922510853	0.171408084780825	0.718832499539594	10	3	5584, 7057, 6424	PRKCI, THBS1, SFRP4
BIOCARTA_CTCF_PATHWAY%MSigdb_C2%BIOCARTA_CTCF_PATHWAY	0.350161803561856	-0.250784482373268	0.171425168664789	0.718832499539594	7	4	7157, 2475, 4090, 7043	TP53, MTOR, SMAD5, TGFB3
Chromosomal and microsatellite instability in colorectal cancer %WikiPathways_20190810%WP4216%Homo sapiens	0.351457005790085	-0.239198171185905	0.171646517404308	0.718832499539594	32	14	7043, 1452, 369, 207, 5743, 208, 54205, 3845, 2956, 572, 5879, 7157, 387, 4436	TGFB3, CSNK1A1, ARAF, AKT1, PTGS2, AKT2, CYCS, KRAS, MSH6, BAD, RAC1, TP53, RHOA, MSH2
NERVOUS SYSTEM DEVELOPMENT%GOBP%GO:0007399	0.349719127506652	-0.236915289298836	0.171793506284264	0.718832499539594	430	125	23213, 2332, 4233, 2147, 79143, 5584, 83696, 6383, 6801, 712, 1282, 8829, 9600, 30011, 3918, 3912, 6647, 9289, 55607, 54845, 950, 6594, 3339, 6271, 1056, 5538, 2011, 2043, 10458, 2065, 2629, 25836, 7337, 25793, 1808, 63915, 348, 5097, 8437, 26037, 2909, 8646, 5176, 79977, 387, 55198, 9334, 56288, 1281, 2022, 9445, 57465, 1453, 5909, 5025, 6464, 29127, 84079, 4067, 1000, 5879, 5058, 50488, 1191, 8904, 207, 80736, 2185, 10763, 288, 3066, 4804, 1340, 4724, 375790, 51473, 22907, 999, 10380, 2886, 718, 8537, 861, 3071, 23098, 4131, 4734, 1404, 10612, 3925, 2931, 983, 1462, 93185, 50810, 25814, 4287, 4192, 10129, 3996, 5977, 58497, 5270, 8997, 145864, 5362, 9585, 6788, 128434, 27111, 23028, 4129, 23054, 6708, 6709, 10152, 6710, 7368, 6712, 5753, 1152, 57447, 51399, 8893, 347	SULF1, FMR1, MET, F2, MBOAT7, PRKCI, TRAPPC9, SDC2, STRN, C1QA, COL4A1, NRP1, PITPNM1, SH3KBP1, LAMC2, LAMB1, SOD1, ADGRG1, PPP1R9A, ESRP1, SCARB2, SMARCA1, HSPG2, S100A1, CEL, PPT1, MARK2, EPHA4, BAIAP2, ERBB3, GBA, NIPBL, UBE3A, FBXO7, DPYSL2, BLOC1S5, APOE, PCDH1, RASAL1, SIPA1L1, ARHGAP35, CHRD, SERPINF1, GRHL2, RHOA, APPL2, B4GALT5, PARD3, COL3A1, ENG, ITM2B, TBC1D24, CSNK1D, RAP1GAP, P2RX4, SHC1, RACGAP1, ANKRD27, LYN, CDH2, RAC1, PAK1, MINK1, CLU, CPNE1, AKT1, SLC44A4, PTK2B, NES, ANK3, HDAC2, NGFR, COX6B1, NDUFS4, AGRN, DCDC2, DHX30, CDH1, BPNT1, GRB7, C3, BCAS1, RUNX1, NCKAP1L, SARM1, MAP1B, NEDD4, HAPLN1, TRIM3, STMN1, GSK3A, CDK1, VCAN, IGSF8, HDGFL3, ATXN10, ATXN3, MDK, FRY, LLGL1, DPF2, PRUNE1, SERPINE2, KALRN, HAPLN3, PLXNA2, KIF20B, STK3, VSTM2L, SDCBP2, KDM1A, MAOB, NCOA6, SPTA1, SPTAN1, ABI2, SPTB, UGT8, SPTBN2, PTK6, CKB, NDRG2, TRAPPC4, EIF2B5, APOD
REGULATION OF BONE RESORPTION%GOBP%GO:0045124	0.359787550270206	-0.246269310973097	0.171837401370143	0.718832499539594	9	4	101, 338773, 3690, 6696	ADAM8, TMEM119, ITGB3, SPP1
Constitutive Androstane Receptor Pathway%WikiPathways_20190810%WP2875%Homo sapiens	0.371598377878812	-0.243669524701864	0.17197150841079	0.718832499539594	10	5	7266, 1577, 54578, 8243, 23054	DNAJC7, CYP3A5, UGT1A6, SMC1A, NCOA6
REGULATION OF HEART RATE%GOBP%GO:0002027	0.363149836374327	-0.239529278188536	0.171978915014687	0.718832499539594	22	8	4625, 1824, 3728, 1832, 857, 781, 54795, 6717	MYH7, DSC2, JUP, DSP, CAV1, CACNA2D1, TRPM4, SRI
HISTONE H4 DEACETYLATION%GOBP%GO:0070933	0.371414233665058	-0.256620060396129	0.171989203207211	0.718832499539594	5	2	3066, 56916	HDAC2, SMARCAD1
POSITIVE REGULATION OF MAP KINASE ACTIVITY%GOBP%GO:0043406	0.359261115752486	-0.237467217097692	0.172064540825709	0.718832499539594	63	20	1616, 4217, 7984, 4486, 7335, 5319, 8754, 6647, 101, 975, 727, 5159, 6464, 3643, 51776, 5058, 10746, 7057, 983, 79594	DAXX, MAP3K5, ARHGEF5, MST1R, UBE2V1, PLA2G1B, ADAM9, SOD1, ADAM8, CD81, C5, PDGFRB, SHC1, INSR, MAP3K20, PAK1, MAP3K2, THBS1, CDK1, MUL1
GLUTATHIONE METABOLIC PROCESS%GOBP%GO:0006749	0.353493900194421	-0.23929669195777	0.172065449428672	0.718832499539594	28	10	79017, 2730, 2687, 1800, 2729, 11315, 6647, 2936, 2944, 26873	GGCT, GCLM, GGT5, DPEP1, GCLC, PARK7, SOD1, GSR, GSTM1, OPLAH
ENDOTHELIAL CELL DIFFERENTIATION%GOBP%GO:0045446	0.349063440744969	-0.238990726334806	0.172065616536209	0.718832499539594	27	9	4233, 91663, 3911, 5912, 8416, 80781, 2022, 57826, 8829	MET, MYADM, LAMA5, RAP2B, ANXA9, COL18A1, ENG, RAP2C, NRP1
NEGATIVE REGULATION OF MOLECULAR FUNCTION IN OTHER ORGANISM INVOLVED IN SYMBIOTIC INTERACTION%GOBP%GO:0052204	0.369441185711328	-0.246221001377646	0.172886699993587	0.721289440018036	7	4	5806, 841, 325, 8416	PTX3, CASP8, APCS, ANXA9
NEGATIVE REGULATION OF MOLECULAR FUNCTION IN OTHER ORGANISM%GOBP%GO:0044362	0.369441185711328	-0.246221001377646	0.172886699993587	0.721289440018036	7	4	5806, 841, 325, 8416	PTX3, CASP8, APCS, ANXA9
REDUCTION OF CYTOSOLIC CA++ LEVELS%REACTOME DATABASE ID RELEASE 69%418359	0.375256452877547	-0.246406745864596	0.172965331900073	0.721289440018036	7	4	487, 489, 6717, 490	ATP2A1, ATP2A3, SRI, ATP2B1
CELLULAR RESPONSE TO METAL ION%GOBP%GO:0071248	0.364687266623821	-0.237541740257802	0.173008962248685	0.721289440018036	33	13	8904, 1616, 8895, 7018, 1800, 207, 3297, 288, 5025, 2203, 26, 118, 999	CPNE1, DAXX, CPNE3, TF, DPEP1, AKT1, HSF1, ANK3, P2RX4, FBP1, AOC1, ADD1, CDH1
PI3K-AKT-mTOR signaling pathway and therapeutic opportunities%WikiPathways_20190810%WP3844%Homo sapiens	0.369758415178012	-0.239985066358875	0.173165091289426	0.721289440018036	15	7	572, 4846, 9776, 2475, 207, 7942, 3845	BAD, NOS3, ATG13, MTOR, AKT1, TFEB, KRAS
POSITIVE REGULATION OF MACROPHAGE MIGRATION%GOBP%GO:1905523	0.360777374111667	-0.248409875652665	0.173330460595447	0.721289440018036	6	3	7057, 4192, 5025	THBS1, MDK, P2RX4
RAB GUANYL-NUCLEOTIDE EXCHANGE FACTOR ACTIVITY%GOMF%GO:0017112	0.348874874755685	-0.242596523964922	0.173409595983391	0.721289440018036	10	4	27342, 55667, 51399, 117177	RABGEF1, DENND4C, TRAPPC4, RAB3IP
KETOGENESIS%HUMANCYC%REACT_1464.NULL	0.382901741260191	-0.246389895647991	0.173657770652686	0.721289440018036	6	2	622, 30	BDH1, ACAA1
MONOSACCHARIDE TRANSMEMBRANE TRANSPORT%GOBP%GO:0015749	0.343607998547821	-0.257655723707186	0.173706687772957	0.721289440018036	5	4	53916, 5473, 6272, 6523	RAB4B, PPBP, SORT1, SLC5A1
CARBOHYDRATE TRANSPORT%GOBP%GO:0008643	0.343607998547821	-0.257655723707186	0.173706687772957	0.721289440018036	5	4	53916, 5473, 6272, 6523	RAB4B, PPBP, SORT1, SLC5A1
HEXOSE TRANSMEMBRANE TRANSPORT%GOBP%GO:0008645	0.343607998547821	-0.257655723707186	0.173706687772957	0.721289440018036	5	4	53916, 5473, 6272, 6523	RAB4B, PPBP, SORT1, SLC5A1
GLUCOSE TRANSMEMBRANE TRANSPORT%GOBP%GO:1904659	0.343607998547821	-0.257655723707186	0.173706687772957	0.721289440018036	5	4	5473, 6272, 6523, 53916	PPBP, SORT1, SLC5A1, RAB4B
CARBOHYDRATE TRANSMEMBRANE TRANSPORT%GOBP%GO:0034219	0.343607998547821	-0.257655723707186	0.173706687772957	0.721289440018036	5	4	53916, 5473, 6272, 6523	RAB4B, PPBP, SORT1, SLC5A1
PEPTIDE SECRETION%GOBP%GO:0002790	0.355337529653767	-0.236526761568156	0.173769166981038	0.721289440018036	43	13	55240, 2266, 54097, 4053, 51714, 9545, 7857, 115362, 5798, 8425, 6284, 11315, 375056	STEAP3, FGG, FAM3B, LTBP2, SELENOT, RAB3D, SCG2, GBP5, PTPRN, LTBP4, S100A13, PARK7, MIA3
DNA DEALKYLATION INVOLVED IN DNA REPAIR%GOBP%GO:0006307	0.370435147629403	-0.246285324863833	0.174004974939057	0.721849452811107	6	2	79068, 4255	FTO, MGMT
SLC-MEDIATED TRANSMEMBRANE TRANSPORT%REACTOME%R-HSA-425407.3	0.361629886234175	-0.235659822251793	0.174063554124229	0.721849452811107	51	18	7779, 291, 55630, 2030, 213, 861, 347, 6550, 6521, 8671, 6717, 6558, 6575, 26503, 51248, 1356, 6523, 80736	SLC30A1, SLC25A4, SLC39A4, SLC29A1, ALB, RUNX1, APOD, SLC9A3, SLC4A1, SLC4A4, SRI, SLC12A2, SLC20A2, SLC17A5, PDZD11, CP, SLC5A1, SLC44A4
REGULATION OF CYSTEINE-TYPE ENDOPEPTIDASE ACTIVITY INVOLVED IN APOPTOTIC SIGNALING PATHWAY%GOBP%GO:2001267	0.356797334334628	-0.245225268885365	0.174288884190227	0.722178918234732	8	4	355, 55011, 841, 11315	FAS, PIH1D1, CASP8, PARK7
NEGATIVE REGULATION OF MUSCLE CELL DIFFERENTIATION%GOBP%GO:0051148	0.356614969964404	-0.242961230437048	0.174305249798181	0.722178918234732	7	3	338773, 1048, 2931	TMEM119, CEACAM5, GSK3A
NUCLEAR CYCLIN-DEPENDENT PROTEIN KINASE HOLOENZYME COMPLEX%GOCC%GO:0019908	0.349650306092771	-0.248805912181687	0.174397904774319	0.722178918234732	7	3	1025, 56647, 4331	CDK9, BCCIP, MNAT1
REGULATION OF PHOSPHATIDYLINOSITOL 3-KINASE ACTIVITY%GOBP%GO:0043551	0.340008705496953	-0.250176539568927	0.174462089271994	0.722178918234732	9	4	30849, 5159, 2185, 3667	PIK3R4, PDGFRB, PTK2B, IRS1
RRNA TRANSCRIPTION%GOBP%GO:0009303	0.365910417007124	-0.240673582409369	0.174662674203792	0.722424065321756	12	5	9328, 9329, 283, 284119, 10849	GTF3C5, GTF3C4, ANG, CAVIN1, CD3EAP
ANION TRANSMEMBRANE TRANSPORT%GOBP%GO:0098656	0.365364439396126	-0.23596235856366	0.174755566373436	0.722424065321756	32	7	80736, 64220, 6558, 6575, 5250, 4363, 55107	SLC44A4, STRA6, SLC12A2, SLC20A2, SLC25A3, ABCC1, ANO1
DIGESTION%REACTOME%R-HSA-8935690.5	0.30380177484802	-0.295403896402501	0.174760709494604	0.722424065321756	5	4	1056, 1208, 6476, 279	CEL, CLPS, SI, AMY2A
CELL ADHESION MEDIATOR ACTIVITY%GOMF%GO:0098631	0.295758296522836	-0.236835675857736	0.174964254419836	0.722753135981211	35	11	128434, 10458, 11187, 55971, 3728, 1824, 11117, 1832, 3672, 3673, 1525	VSTM2L, BAIAP2, PKP3, BAIAP2L1, JUP, DSC2, EMILIN1, DSP, ITGA1, ITGA2, CXADR
PID_S1P_S1P2_PATHWAY%MSigdb_C2%PID_S1P_S1P2_PATHWAY	0.313292843606811	-0.238921338123956	0.175079821849861	0.722753135981211	14	8	2776, 5058, 5879, 387, 2775, 2767, 2770, 3667	GNAQ, PAK1, RAC1, RHOA, GNAO1, GNA11, GNAI1, IRS1
S1P2 PATHWAY%PATHWAY INTERACTION DATABASE NCI-NATURE CURATED DATA%S1P2 PATHWAY	0.313292843606811	-0.238921338123956	0.175079821849861	0.722753135981211	14	8	5879, 2775, 5058, 2770, 387, 2767, 2776, 3667	RAC1, GNAO1, PAK1, GNAI1, RHOA, GNA11, GNAQ, IRS1
NEGATIVE REGULATION OF RESPONSE TO BIOTIC STIMULUS%GOBP%GO:0002832	0.340974369724636	-0.240387700646826	0.175617728662493	0.724230126665277	13	6	4057, 58509, 83737, 7353, 634, 79594	LTF, CACTIN, ITCH, UFD1, CEACAM1, MUL1
ANGIOGENESIS%PANTHER PATHWAY%P00005	0.359036805097884	-0.233981252723311	0.175774292383664	0.724230126665277	61	21	5159, 5058, 387, 5580, 5584, 3716, 1410, 5336, 5337, 5338, 207, 208, 2886, 2487, 6464, 2152, 25865, 4846, 369, 5787, 5286	PDGFRB, PAK1, RHOA, PRKCD, PRKCI, JAK1, CRYAB, PLCG2, PLD1, PLD2, AKT1, AKT2, GRB7, FRZB, SHC1, F3, PRKD2, NOS3, ARAF, PTPRB, PIK3C2A
POSITIVE REGULATION OF CELL MIGRATION%GOBP%GO:0030335	0.345142659193091	-0.233202162290388	0.175816214829588	0.724230126665277	175	67	3488, 57214, 4233, 2475, 207, 2185, 6317, 8829, 3918, 3912, 1277, 4641, 2886, 1512, 55604, 3071, 6868, 183, 5336, 25836, 5286, 8772, 25865, 9076, 10457, 7114, 7448, 7060, 57608, 23122, 4192, 3162, 387, 91663, 27286, 8754, 7429, 23473, 80005, 158747, 375056, 977, 101, 2152, 102, 8895, 14, 9585, 81704, 208, 8518, 5159, 472, 5025, 4846, 3643, 3690, 10982, 5743, 57402, 4638, 857, 5879, 5058, 3630, 7057, 284361	IGFBP5, CEMIP, MET, MTOR, AKT1, PTK2B, SERPINB3, NRP1, LAMC2, LAMB1, COL1A1, MYO1C, GRB7, CTSH, CARMIL1, NCKAP1L, ADAM17, AGT, PLCG2, NIPBL, PIK3C2A, FADD, PRKD2, CLDN1, GPNMB, TMSB4X, VTN, THBS4, JCAD, CLASP2, MDK, HMOX1, RHOA, MYADM, SRPX2, ADAM9, VIL1, CAPN7, DOCK5, MOSPD2, MIA3, CD151, ADAM8, F3, ADAM10, CPNE3, AAMP, KIF20B, DOCK8, AKT2, ELP1, PDGFRB, ATM, P2RX4, NOS3, INSR, ITGB3, MAPRE2, PTGS2, S100A14, MYLK, CAV1, RAC1, PAK1, INS, THBS1, EMC10
PSEUDOPODIUM%GOCC%GO:0031143	0.363436100780831	-0.242918513989277	0.175837398348028	0.724230126665277	8	3	88, 89, 6845	ACTN2, ACTN3, VAMP7
TICAM1-DEPENDENT ACTIVATION OF IRF3 IRF7%REACTOME%R-HSA-9013973.2	0.368974857987759	-0.252567563819282	0.175900401602351	0.724230126665277	5	1	7098	TLR3
POSITIVE REGULATION OF ENDOCYTOSIS%GOBP%GO:0045807	0.353188392065856	-0.233496897427828	0.176072692988593	0.724230126665277	55	21	2332, 9026, 197, 717, 718, 7018, 720, 721, 336, 5538, 3071, 967, 6424, 55198, 8416, 55681, 335, 7448, 977, 348, 1191	FMR1, HIP1R, AHSG, C2, C3, TF, C4A, C4B, APOA2, PPT1, NCKAP1L, CD63, SFRP4, APPL2, ANXA9, SCYL2, APOA1, VTN, CD151, APOE, CLU
NEGATIVE REGULATION OF SMALL GTPASE MEDIATED SIGNAL TRANSDUCTION%GOBP%GO:0051058	0.348618180421609	-0.239715563796725	0.176129647275675	0.724230126665277	14	7	3925, 2203, 9927, 4233, 94134, 2909, 3675	STMN1, FBP1, MFN2, MET, ARHGAP12, ARHGAP35, ITGA3
PID_PRL_SIGNALING_EVENTS_PATHWAY%MSigdb_C2%PID_PRL_SIGNALING_EVENTS_PATHWAY	0.355084959586984	-0.238247749308617	0.17623558814976	0.724230126665277	15	6	3672, 5876, 8073, 387, 5879, 183	ITGA1, RABGGTB, PTP4A2, RHOA, RAC1, AGT
SIGNALING EVENTS MEDIATED BY PRL%PATHWAY INTERACTION DATABASE NCI-NATURE CURATED DATA%SIGNALING EVENTS MEDIATED BY PRL	0.355084959586984	-0.238247749308617	0.17623558814976	0.724230126665277	15	6	5879, 8073, 387, 5876, 183, 3672	RAC1, PTP4A2, RHOA, RABGGTB, AGT, ITGA1
POSITIVE REGULATION OF EPIDERMIS DEVELOPMENT%GOBP%GO:0045684	0.376097098399913	-0.238170050136431	0.176283674457925	0.724230126665277	11	4	6820, 3849, 3858, 6424	SULT2B1, KRT2, KRT10, SFRP4
FATTY ACID DERIVATIVE TRANSPORT%GOBP%GO:1901571	0.35842161423029	-0.249474020384249	0.176397595194624	0.724230126665277	5	3	5319, 1636, 4363	PLA2G1B, ACE, ABCC1
ICOSANOID TRANSPORT%GOBP%GO:0071715	0.35842161423029	-0.249474020384249	0.176397595194624	0.724230126665277	5	3	5319, 1636, 4363	PLA2G1B, ACE, ABCC1
AMINE METABOLIC PROCESS%GOBP%GO:0009308	0.339606435481329	-0.236995633218483	0.176509992576169	0.724363083767934	21	9	55349, 4128, 8942, 6799, 26002, 6819, 26, 8639, 27284	CHDH, MAOA, KYNU, SULT1A2, MOXD1, SULT1C2, AOC1, AOC3, SULT1B1
CELLULAR AMINO ACID CATABOLIC PROCESS%GOBP%GO:0009063	0.354355667955828	-0.233256618879102	0.176808937221223	0.725210364847257	52	15	2744, 1738, 6470, 4846, 4942, 383, 594, 8942, 10295, 7263, 5092, 642, 3034, 549, 2805	GLS, DLD, SHMT1, NOS3, OAT, ARG1, BCKDHB, KYNU, BCKDK, TST, PCBD1, BLMH, HAL, AUH, GOT1
DNA PACKAGING COMPLEX%GOCC%GO:0044815	0.35276472165862	-0.242863790664932	0.17687666912435	0.725210364847257	8	4	9918, 84656, 10051, 10592	NCAPD2, GLYR1, SMC4, SMC2
NEUROMUSCULAR JUNCTION%GOCC%GO:0031594	0.33568292341083	-0.238498448126769	0.177257646153971	0.726443400014442	13	5	9145, 89848, 57465, 5270, 288	SYNGR1, FCHSD1, TBC1D24, SERPINE2, ANK3
RESPONSE TO ESTROGEN%GOBP%GO:0043627	0.342387511442345	-0.240713608886948	0.177361445086529	0.726539892474365	11	5	5272, 5929, 857, 27043, 9070	SERPINB9, RBBP5, CAV1, PELP1, ASH2L
SYNTHESIS OF BILE ACIDS AND BILE SALTS VIA 27-HYDROXYCHOLESTEROL%REACTOME DATABASE ID RELEASE 69%193807	0.335803046907501	-0.2539791157411	0.177830014660797	0.72812986102406	7	3	1646, 5740, 9420	AKR1C2, PTGIS, CYP7B1
REGULATION OF PLASMA MEMBRANE BOUNDED CELL PROJECTION ORGANIZATION%GOBP%GO:0120035	0.354596626442929	-0.231057706691729	0.178109348595264	0.728943911768954	169	56	3273, 2332, 5205, 207, 5584, 2185, 6383, 8087, 8829, 3066, 4804, 116985, 375790, 51473, 139818, 950, 54874, 55604, 2011, 2043, 5580, 23098, 25793, 4734, 53841, 2931, 348, 8437, 26037, 7043, 2909, 4192, 387, 7429, 5362, 57465, 54662, 25940, 79735, 5337, 26000, 5909, 79874, 9696, 25771, 5025, 10152, 4067, 4070, 5753, 1000, 857, 5879, 5058, 3630, 9513	HRG, FMR1, ATP8B1, AKT1, PRKCI, PTK2B, SDC2, FXR1, NRP1, HDAC2, NGFR, ARAP1, AGRN, DCDC2, DOCK11, SCARB2, FNBP1L, CARMIL1, MARK2, EPHA4, PRKCD, SARM1, FBXO7, NEDD4, CDHR5, GSK3A, APOE, RASAL1, SIPA1L1, TGFB3, ARHGAP35, MDK, RHOA, VIL1, PLXNA2, TBC1D24, TBC1D13, FAM98A, TBC1D17, PLD1, TBC1D10B, RAP1GAP, RABEP2, CROCC, TBC1D22A, P2RX4, ABI2, LYN, TACSTD2, PTK6, CDH2, CAV1, RAC1, PAK1, INS, FXR2
REGULATION OF CELLULAR RESPONSE TO HEAT%GOBP%GO:1900034	0.373641573937299	-0.231218069095397	0.178341596673544	0.729463214447097	63	20	6118, 8086, 2475, 10049, 23511, 3297, 23279, 1410, 9972, 10762, 23165, 947, 57122, 79902, 472, 348995, 4927, 7266, 27000, 573	RPA2, AAAS, MTOR, DNAJB6, NUP188, HSF1, NUP160, CRYAB, NUP153, NUP50, NUP205, CD34, NUP107, NUP85, ATM, NUP43, NUP88, DNAJC7, DNAJC2, BAG1
ENDODERMAL CELL FATE COMMITMENT%GOBP%GO:0001711	0.354482214272896	-0.248782101479259	0.17839738835589	0.729463214447097	5	3	9646, 23168, 54623	CTR9, RTF1, PAF1
ROLE OF PHOSPHOLIPIDS IN PHAGOCYTOSIS%REACTOME%R-HSA-2029485.1	0.354187926605852	-0.237130444882748	0.178602620407404	0.729660414693694	13	7	5337, 5338, 23646, 5336, 5580, 3708, 3709	PLD1, PLD2, PLD3, PLCG2, PRKCD, ITPR1, ITPR2
DNA-(APURINIC OR APYRIMIDINIC SITE) ENDONUCLEASE ACTIVITY%GOMF%GO:0003906	0.354601835767383	-0.248546079383669	0.178680828066883	0.729660414693694	5	1	3159	HMGA1
REGULATION OF CHROMOSOME ORGANIZATION%GOBP%GO:0033044	0.328325389558054	-0.230964628706106	0.178739940224179	0.729660414693694	137	52	996, 2332, 64682, 7756, 56254, 6598, 7014, 1025, 5885, 8379, 9739, 57708, 84656, 4331, 4582, 3481, 51535, 51548, 54386, 5073, 6830, 23476, 4361, 9320, 56252, 54464, 3009, 3006, 5394, 195814, 10694, 4288, 26354, 348654, 3159, 26993, 472, 51451, 25836, 23028, 55011, 54904, 9646, 7153, 11284, 25865, 54623, 23063, 51112, 55183, 8697, 55226	CDC27, FMR1, ANAPC1, ZNF207, RNF20, SMARCB1, TERF2, CDK9, RAD21, MAD1L1, SETD1A, MIER1, GLYR1, MNAT1, MUC1, IGF2, PPHLN1, SIRT6, TERF2IP, PARN, SUPT6H, BRD4, MRE11, TRIP12, YLPM1, XRN1, HIST1H1B, HIST1H1C, EXOSC10, SDR16C5, CCT8, MKI67, GNL3, GEN1, HMGA1, AKAP8L, ATM, LCMT1, NIPBL, KDM1A, PIH1D1, NSD3, CTR9, TOP2A, PNKP, PRKD2, PAF1, WAPL, TRAPPC12, RIF1, CDC23, NAT10
PROTEIN HOMODIMERIZATION ACTIVITY%GOMF%GO:0042803	0.366705843124065	-0.230078568151317	0.178933993716975	0.729660414693694	307	114	6832, 2944, 1806, 9540, 2023, 26, 6631, 115361, 115362, 950, 9026, 4594, 8942, 8904, 55198, 283, 25771, 207, 9588, 10241, 27111, 348, 7429, 6281, 10551, 487, 3078, 2332, 3728, 84440, 81607, 6521, 847, 2582, 7153, 634, 9585, 118, 9513, 6271, 79717, 7157, 93974, 29082, 1410, 135114, 25945, 3416, 23345, 4217, 6470, 2053, 3417, 55157, 64077, 3162, 1041, 55662, 54578, 55149, 8087, 2065, 684, 83872, 4650, 2992, 5818, 7014, 5345, 11051, 9054, 55, 23475, 5825, 10755, 79017, 11315, 5025, 1000, 286257, 5634, 1001, 4436, 348654, 2956, 7167, 6647, 5444, 259, 6284, 196, 8639, 598, 26520, 3613, 126393, 3512, 4281, 5909, 336, 999, 8416, 133686, 7163, 23347, 7171, 88, 55107, 89, 1048, 10516, 7498, 4883, 102	SUPV3L1, GSTM1, DPYD, TP53I3, ENO1, AOC1, SNRPC, GBP4, GBP5, SCARB2, HIP1R, MMUT, KYNU, CPNE1, APPL2, ANG, TBC1D22A, AKT1, PRDX6, CALCOCO2, SDCBP2, APOE, VIL1, S100A10, AGR2, ATP2A1, CFHR1, FMR1, JUP, RAB11FIP4, NECTIN4, SLC4A1, CAT, GALE, TOP2A, CEACAM1, KIF20B, ADD1, FXR2, S100A1, PPCS, TP53, ATP5IF1, CHMP4A, CRYAB, HINT3, NECTIN3, IDE, SYNE1, MAP3K5, SHMT1, EPHX2, IDH1, DARS2, LHPP, HMOX1, CDSN, HIF1AN, UGT1A6, MTPAP, FXR1, ERBB3, BST2, HMCN1, MYO9B, GYG1, NECTIN1, TERF2, SERPINF2, NUDT21, NFS1, ACPP, QPRT, ABCD3, GIPC1, GGCT, PARK7, P2RX4, CDH2, PAXX, PRPS2, CDH3, MSH2, GEN1, MSH6, TPI1, SOD1, PON1, AMBP, S100A13, AHR, AOC3, BCL2L1, TIMM9, IMPA2, HSPB6, JCHAIN, MID1, RAP1GAP, APOA2, CDH1, ANXA9, NADK2, TPD52, SMCHD1, TPM4, ACTN2, ANO1, ACTN3, CEACAM5, FBLN5, XDH, NPR3, ADAM10
MULTI-ORGANISM CELLULAR PROCESS%GOBP%GO:0044764	0.361669156352362	-0.237927229601288	0.17902919176707	0.729660414693694	10	4	3273, 5478, 3853, 2147	HRG, PPIA, KRT6A, F2
CONDENSATION OF PROPHASE CHROMOSOMES%REACTOME%R-HSA-2299718.1	0.364940636259974	-0.235772899231705	0.179034709868333	0.729660414693694	11	4	10592, 10051, 94239, 983	SMC2, SMC4, H2AFV, CDK1
POSITIVE REGULATION OF PEPTIDYL-LYSINE ACETYLATION%GOBP%GO:2000758	0.348066837029222	-0.238359493311578	0.179148468282447	0.729660414693694	10	4	6598, 55011, 84656, 4582	SMARCB1, PIH1D1, GLYR1, MUC1
POSITIVE REGULATION OF T CELL CYTOKINE PRODUCTION%GOBP%GO:0002726	0.365012767917509	-0.246206528351189	0.179238510345229	0.729660414693694	5	2	975, 3606	CD81, IL18
POSITIVE REGULATION OF PROTEIN LOCALIZATION TO NUCLEUS%GOBP%GO:1900182	0.369450115360866	-0.230942501514725	0.179297231848147	0.729660414693694	36	15	5901, 4804, 2147, 51068, 207, 83666, 3728, 55696, 11315, 10694, 55929, 5580, 3630, 999, 983	RAN, NGFR, F2, NMD3, AKT1, PARP9, JUP, RBM22, PARK7, CCT8, DMAP1, PRKCD, INS, CDH1, CDK1
CARDIAC CONDUCTION%GOBP%GO:0061337	0.345596416060413	-0.23446683019683	0.17930417337401	0.729660414693694	18	7	1525, 1824, 3728, 1832, 857, 781, 54795	CXADR, DSC2, JUP, DSP, CAV1, CACNA2D1, TRPM4
FBXL10 enhancement of MAP/ERK signaling in diffuse large B-cell lymphoma%WikiPathways_20190810%WP4553%Homo sapiens	0.343076976759654	-0.243697366350905	0.179332201777695	0.729660414693694	8	3	6045, 94239, 23512	RNF2, H2AFV, SUZ12
REGULATION OF CELL PROJECTION ORGANIZATION%GOBP%GO:0031344	0.352347383148546	-0.229616454827512	0.179622836979974	0.730290871775071	170	56	3273, 2332, 5205, 207, 5584, 2185, 6383, 8087, 8829, 3066, 4804, 116985, 375790, 51473, 139818, 950, 54874, 55604, 2011, 2043, 5580, 23098, 25793, 4734, 53841, 2931, 348, 8437, 26037, 7043, 2909, 4192, 387, 7429, 5362, 57465, 54662, 25940, 79735, 5337, 26000, 5909, 79874, 9696, 25771, 5025, 10152, 4067, 4070, 5753, 1000, 857, 5879, 5058, 3630, 9513	HRG, FMR1, ATP8B1, AKT1, PRKCI, PTK2B, SDC2, FXR1, NRP1, HDAC2, NGFR, ARAP1, AGRN, DCDC2, DOCK11, SCARB2, FNBP1L, CARMIL1, MARK2, EPHA4, PRKCD, SARM1, FBXO7, NEDD4, CDHR5, GSK3A, APOE, RASAL1, SIPA1L1, TGFB3, ARHGAP35, MDK, RHOA, VIL1, PLXNA2, TBC1D24, TBC1D13, FAM98A, TBC1D17, PLD1, TBC1D10B, RAP1GAP, RABEP2, CROCC, TBC1D22A, P2RX4, ABI2, LYN, TACSTD2, PTK6, CDH2, CAV1, RAC1, PAK1, INS, FXR2
INSULIN-LIKE GROWTH FACTOR RECEPTOR BINDING%GOMF%GO:0005159	0.355124597958605	-0.239273799122167	0.179648489058112	0.730290871775071	10	5	3667, 3630, 3481, 3643, 6464	IRS1, INS, IGF2, INSR, SHC1
REGULATION OF PHOSPHOLIPASE ACTIVITY%GOBP%GO:0010517	0.352196481860972	-0.234780530275777	0.179761920937786	0.730333884659146	13	4	2776, 283, 5159, 5319	GNAQ, ANG, PDGFRB, PLA2G1B
CHEMOATTRACTANT ACTIVITY%GOMF%GO:0042056	0.357491776797042	-0.252534509986003	0.179820416315612	0.730333884659146	5	2	7857, 10457	SCG2, GPNMB
REGULATION OF AXONOGENESIS%GOBP%GO:0050770	0.352787432206363	-0.231243946599651	0.179995568477829	0.730692581718197	35	11	5362, 2011, 26037, 2043, 8829, 2909, 4804, 387, 1000, 5058, 348	PLXNA2, MARK2, SIPA1L1, EPHA4, NRP1, ARHGAP35, NGFR, RHOA, CDH2, PAK1, APOE
REGULATION OF THE FORCE OF HEART CONTRACTION%GOBP%GO:0002026	0.360234728952575	-0.237243820507709	0.180070159042671	0.730692581718197	8	3	4625, 156, 1113	MYH7, GRK2, CHGA
PURINE RIBONUCLEOSIDE MONOPHOSPHATE BIOSYNTHESIS%REACTOME%R-HSA-73817.4	0.333910029118631	-0.239208456898503	0.180227862122977	0.731004854748797	10	3	64077, 8833, 2618	LHPP, GMPS, GART
AXONOGENESIS%GOBP%GO:0007409	0.345344074000857	-0.229489742876421	0.18046017080997	0.73161931318525	80	22	288, 8829, 2909, 30011, 375790, 3996, 9334, 56288, 3918, 5362, 2886, 2043, 128434, 10458, 5909, 6464, 4131, 6708, 6709, 6710, 6712, 5879	ANK3, NRP1, ARHGAP35, SH3KBP1, AGRN, LLGL1, B4GALT5, PARD3, LAMC2, PLXNA2, GRB7, EPHA4, VSTM2L, BAIAP2, RAP1GAP, SHC1, MAP1B, SPTA1, SPTAN1, SPTB, SPTBN2, RAC1
SMN-SM PROTEIN COMPLEX%GOCC%GO:0034719	0.336058453875254	-0.236507357017205	0.181004167671151	0.733255059521572	11	5	6633, 6606, 11218, 6637, 6628	SNRPD2, SMN1, DDX20, SNRPG, SNRPB
SIGNAL RELEASE%GOBP%GO:0023061	0.352693098287197	-0.230855493743725	0.181025633274132	0.733255059521572	28	9	8500, 54097, 80736, 51714, 5798, 8425, 11315, 9342, 51248	PPFIA1, FAM3B, SLC44A4, SELENOT, PTPRN, LTBP4, PARK7, SNAP29, PDZD11
CATALYTIC ACTIVITY, ACTING ON A GLYCOPROTEIN%GOMF%GO:0140103	0.345404296265956	-0.236356839756495	0.181373418223763	0.734335221457837	10	3	4245, 11285, 2530	MGAT1, B4GALT7, FUT8
OLIGOSACCHARIDE BIOSYNTHETIC PROCESS%GOBP%GO:0009312	0.355556648673363	-0.238244079745456	0.181661607026239	0.734649295344842	7	3	2525, 2203, 2530	FUT3, FBP1, FUT8
REGULATION OF INTERLEUKIN-17 PRODUCTION%GOBP%GO:0032660	0.34915098264479	-0.251346221576239	0.181748096628863	0.734649295344842	5	3	3071, 3606, 4615	NCKAP1L, IL18, MYD88
MONOVALENT INORGANIC ANION HOMEOSTASIS%GOBP%GO:0055083	0.363472410389756	-0.236917598243708	0.181785128745575	0.734649295344842	8	3	771, 6424, 6558	CA12, SFRP4, SLC12A2
PID_LYMPH_ANGIOGENESIS_PATHWAY%MSigdb_C2%PID_LYMPH_ANGIOGENESIS_PATHWAY	0.354887428952621	-0.230805274677026	0.18213246619036	0.734649295344842	18	7	3672, 1278, 1277, 6464, 1385, 3673, 207	ITGA1, COL1A2, COL1A1, SHC1, CREB1, ITGA2, AKT1
VEGFR3 SIGNALING IN LYMPHATIC ENDOTHELIUM%PATHWAY INTERACTION DATABASE NCI-NATURE CURATED DATA%VEGFR3 SIGNALING IN LYMPHATIC ENDOTHELIUM	0.354887428952621	-0.230805274677026	0.18213246619036	0.734649295344842	18	7	1385, 3672, 3673, 1277, 6464, 207, 1278	CREB1, ITGA1, ITGA2, COL1A1, SHC1, AKT1, COL1A2
PID_AURORA_A_PATHWAY%MSigdb_C2%PID_AURORA_A_PATHWAY	0.332137791939519	-0.235931982632372	0.182145454426558	0.734649295344842	14	6	28964, 5901, 5058, 207, 22974, 7157	GIT1, RAN, PAK1, AKT1, TPX2, TP53
AURORA A SIGNALING%PATHWAY INTERACTION DATABASE NCI-NATURE CURATED DATA%AURORA A SIGNALING	0.332137791939519	-0.235931982632372	0.182145454426558	0.734649295344842	14	6	7157, 5058, 28964, 207, 5901, 22974	TP53, PAK1, GIT1, AKT1, RAN, TPX2
NADPH BINDING%GOMF%GO:0070402	0.349240703125524	-0.238739183500408	0.182173182224209	0.734649295344842	7	2	9540, 874	TP53I3, CBR3
REGULATION OF ERK1 AND ERK2 CASCADE%GOBP%GO:0070372	0.350584455116064	-0.228200212856369	0.18218133967184	0.734649295344842	65	22	7984, 2185, 5345, 8829, 6237, 255743, 2243, 2244, 2266, 634, 2192, 51074, 5159, 11117, 6464, 1652, 4067, 25865, 10457, 10318, 7078, 348	ARHGEF5, PTK2B, SERPINF2, NRP1, RRAS, NPNT, FGA, FGB, FGG, CEACAM1, FBLN1, APIP, PDGFRB, EMILIN1, SHC1, DDT, LYN, PRKD2, GPNMB, TNIP1, TIMP3, APOE
BIOSYNTHESIS OF SPECIALIZED PRORESOLVING MEDIATORS (SPMS)%REACTOME%R-HSA-9018678.2	0.330568572260852	-0.25120218899184	0.183136562916153	0.737614534565101	7	3	2053, 22949, 5743	EPHX2, PTGR1, PTGS2
CELL PART MORPHOGENESIS%GOBP%GO:0032990	0.335132769768274	-0.226423419488452	0.18325763972254	0.737614534565101	125	35	8904, 6383, 288, 6832, 8829, 2909, 30011, 4192, 375790, 3996, 9334, 56288, 3918, 51473, 87178, 5362, 2886, 9585, 3071, 6788, 2043, 128434, 10458, 5909, 80224, 6464, 4131, 84079, 6708, 6709, 6710, 6712, 5058, 5879, 50488	CPNE1, SDC2, ANK3, SUPV3L1, NRP1, ARHGAP35, SH3KBP1, MDK, AGRN, LLGL1, B4GALT5, PARD3, LAMC2, DCDC2, PNPT1, PLXNA2, GRB7, KIF20B, NCKAP1L, STK3, EPHA4, VSTM2L, BAIAP2, RAP1GAP, NUBPL, SHC1, MAP1B, ANKRD27, SPTA1, SPTAN1, SPTB, SPTBN2, PAK1, RAC1, MINK1
REGULATION OF GLYCOGEN (STARCH) SYNTHASE ACTIVITY%GOBP%GO:2000465	0.36286725832198	-0.245644570261474	0.183323650061547	0.737614534565101	5	2	3481, 2931	IGF2, GSK3A
REGULATION OF DOUBLE-STRAND BREAK REPAIR%GOBP%GO:2000779	0.341322244830411	-0.227097404956359	0.183484955865698	0.737614534565101	29	12	6118, 9320, 23347, 83666, 3297, 55183, 51548, 5531, 54386, 7158, 4255, 23028	RPA2, TRIP12, SMCHD1, PARP9, HSF1, RIF1, SIRT6, PPP4C, TERF2IP, TP53BP1, MGMT, KDM1A
REGULATION OF NEUROTRANSMITTER RECEPTOR ACTIVITY%GOBP%GO:0099601	0.317382472710395	-0.234095050229248	0.183504826932434	0.737614534565101	10	4	2185, 88, 50488, 1741	PTK2B, ACTN2, MINK1, DLG3
DOSAGE COMPENSATION%GOBP%GO:0007549	0.342744676099591	-0.242575383487604	0.183515636579374	0.737614534565101	7	3	64783, 23347, 91746	RBM15, SMCHD1, YTHDC1
PLATELET ACTIVATION%GOBP%GO:0030168	0.307891538528204	-0.227161118249183	0.183801059219542	0.737614534565101	65	17	3273, 2266, 2147, 2767, 5912, 2776, 5580, 3708, 5336, 3709, 4067, 3690, 1281, 1278, 1277, 2243, 2244	HRG, FGG, F2, GNA11, RAP2B, GNAQ, PRKCD, ITPR1, PLCG2, ITPR2, LYN, ITGB3, COL3A1, COL1A2, COL1A1, FGA, FGB
DNA-DEPENDENT DNA REPLICATION%GOBP%GO:0006261	0.35251863791822	-0.227249375992131	0.183935982410093	0.737614534565101	45	17	9984, 4172, 348654, 4173, 3159, 4175, 4176, 1025, 6118, 11284, 79892, 10535, 54107, 5982, 10189, 4361, 5984	THOC1, MCM3, GEN1, MCM4, HMGA1, MCM6, MCM7, CDK9, RPA2, PNKP, MCMBP, RNASEH2A, POLE3, RFC2, ALYREF, MRE11, RFC4
REGULATION OF PROTEIN ACETYLATION%GOBP%GO:1901983	0.362985418458909	-0.228143353628145	0.184185516573485	0.737614534565101	21	7	55011, 84656, 4582, 11315, 6598, 195814, 54386	PIH1D1, GLYR1, MUC1, PARK7, SMARCB1, SDR16C5, TERF2IP
REGULATION OF NUCLEOTIDE METABOLIC PROCESS%GOBP%GO:0006140	0.362063013030886	-0.225777100804336	0.184266629116246	0.737614534565101	70	24	8086, 23279, 2023, 9972, 9611, 23165, 57122, 348995, 4927, 4846, 5165, 2203, 57673, 3643, 89, 23511, 11315, 7114, 93974, 10762, 201626, 3630, 79902, 983	AAAS, NUP160, ENO1, NUP153, NCOR1, NUP205, NUP107, NUP43, NUP88, NOS3, PDK3, FBP1, BEND3, INSR, ACTN3, NUP188, PARK7, TMSB4X, ATP5IF1, NUP50, PDE12, INS, NUP85, CDK1
SHORT-CHAIN FATTY ACID METABOLIC PROCESS%GOBP%GO:0046459	0.350081567536802	-0.231079657739391	0.184480607259251	0.737614534565101	9	5	84693, 5096, 4594, 5095, 35	MCEE, PCCB, MMUT, PCCA, ACADS
PRESPLICEOSOME%GOCC%GO:0071010	0.341329396737713	-0.23306514983319	0.184519179546021	0.737614534565101	12	5	55015, 55660, 6637, 51747, 6628	PRPF39, PRPF40A, SNRPG, LUC7L3, SNRPB
U2-TYPE PRESPLICEOSOME%GOCC%GO:0071004	0.341329396737713	-0.23306514983319	0.184519179546021	0.737614534565101	12	5	55015, 55660, 6637, 51747, 6628	PRPF39, PRPF40A, SNRPG, LUC7L3, SNRPB
DEFECTS IN VITAMIN AND COFACTOR METABOLISM%REACTOME%R-HSA-3296482.1	0.369184172609687	-0.231642675477113	0.184626401708587	0.737614534565101	9	4	5826, 5096, 5095, 4594	ABCD4, PCCB, PCCA, MMUT
SIGNALING EVENTS MEDIATED BY TCPTP%PATHWAY INTERACTION DATABASE NCI-NATURE CURATED DATA%SIGNALING EVENTS MEDIATED BY TCPTP	0.353193171503815	-0.227922099976533	0.18469020050778	0.737614534565101	23	8	3716, 3838, 4233, 3672, 3630, 6464, 3643, 5159	JAK1, KPNA2, MET, ITGA1, INS, SHC1, INSR, PDGFRB
CELLULAR RESPONSE TO ALCOHOL%GOBP%GO:0097306	0.35667417087542	-0.231736711099547	0.184724831962497	0.737614534565101	14	7	1646, 2770, 999, 57655, 3728, 23367, 196	AKR1C2, GNAI1, CDH1, GRAMD1A, JUP, LARP1, AHR
CLEAVAGE OF THE DAMAGED PURINE%REACTOME%R-HSA-110331.2	0.360922600771067	-0.233540163440581	0.184794170338995	0.737614534565101	8	3	7014, 54386, 94239	TERF2, TERF2IP, H2AFV
BASE-EXCISION REPAIR, AP SITE FORMATION%REACTOME%R-HSA-73929.2	0.360922600771067	-0.233540163440581	0.184794170338995	0.737614534565101	8	3	7014, 54386, 94239	TERF2, TERF2IP, H2AFV
DEPURINATION%REACTOME%R-HSA-73927.1	0.360922600771067	-0.233540163440581	0.184794170338995	0.737614534565101	8	3	7014, 54386, 94239	TERF2, TERF2IP, H2AFV
RECOGNITION AND ASSOCIATION OF DNA GLYCOSYLASE WITH SITE CONTAINING AN AFFECTED PURINE%REACTOME DATABASE ID RELEASE 69%110330	0.360922600771067	-0.233540163440581	0.184794170338995	0.737614534565101	8	3	7014, 54386, 94239	TERF2, TERF2IP, H2AFV
GLUTATHIONE BIOSYNTHETIC PROCESS%GOBP%GO:0006750	0.357049608673685	-0.232929649706174	0.184871335825056	0.737614534565101	8	4	79017, 2730, 2729, 26873	GGCT, GCLM, GCLC, OPLAH
SULFUR AMINO ACID BIOSYNTHETIC PROCESS%GOBP%GO:0000097	0.358450705202148	-0.244745517442288	0.184906085780736	0.737614534565101	5	2	51074, 58478	APIP, ENOPH1
METHIONINE BIOSYNTHETIC PROCESS%GOBP%GO:0009086	0.358450705202148	-0.244745517442288	0.184906085780736	0.737614534565101	5	2	51074, 58478	APIP, ENOPH1
DENDRITIC SPINE%GOCC%GO:0043197	0.356842850000305	-0.226585559391537	0.184959728148248	0.737614534565101	31	15	2043, 6801, 4734, 2185, 10152, 10755, 2332, 387, 88, 5879, 11346, 9026, 8087, 26037, 9513	EPHA4, STRN, NEDD4, PTK2B, ABI2, GIPC1, FMR1, RHOA, ACTN2, RAC1, SYNPO, HIP1R, FXR1, SIPA1L1, FXR2
NEURON SPINE%GOCC%GO:0044309	0.356842850000305	-0.226585559391537	0.184959728148248	0.737614534565101	31	15	2043, 6801, 4734, 2185, 10152, 10755, 2332, 387, 88, 5879, 11346, 9026, 8087, 26037, 9513	EPHA4, STRN, NEDD4, PTK2B, ABI2, GIPC1, FMR1, RHOA, ACTN2, RAC1, SYNPO, HIP1R, FXR1, SIPA1L1, FXR2
TERMINATION OF O-GLYCAN BIOSYNTHESIS%REACTOME DATABASE ID RELEASE 69%977068	0.303821338544804	-0.231030650454017	0.18510639743629	0.737614534565101	11	4	4588, 4582, 4583, 4586	MUC6, MUC1, MUC2, MUC5AC
MESODERM FORMATION%GOBP%GO:0001707	0.340805976726995	-0.237556041681789	0.185198037895336	0.737614534565101	8	3	3673, 3675, 3690	ITGA2, ITGA3, ITGB3
MESODERM MORPHOGENESIS%GOBP%GO:0048332	0.340805976726995	-0.237556041681789	0.185198037895336	0.737614534565101	8	3	3673, 3675, 3690	ITGA2, ITGA3, ITGB3
SMN COMPLEX%GOCC%GO:0032797	0.356398578070101	-0.241239424238664	0.185452979068379	0.738290934305612	5	3	11218, 2332, 6606	DDX20, FMR1, SMN1
ACTIVATION OF CYSTEINE-TYPE ENDOPEPTIDASE ACTIVITY INVOLVED IN APOPTOTIC PROCESS%GOBP%GO:0006919	0.338639246912835	-0.225769776982589	0.185626223476734	0.738290934305612	36	16	9026, 2152, 4804, 23581, 355, 8772, 1611, 23786, 572, 56616, 841, 7498, 79594, 26355, 54205, 3336	HIP1R, F3, NGFR, CASP14, FAS, FADD, DAP, BCL2L13, BAD, DIABLO, CASP8, XDH, MUL1, FAM162A, CYCS, HSPE1
OLIGOSACCHARIDE METABOLIC PROCESS%GOBP%GO:0009311	0.341818737131416	-0.23099386112814	0.185679547267876	0.738290934305612	11	3	2525, 2203, 2530	FUT3, FBP1, FUT8
ANTIMICROBIAL PEPTIDES%REACTOME DATABASE ID RELEASE 69%6803157	0.28538711809589	-0.233773123491338	0.185694074606636	0.738290934305612	17	8	4069, 671, 51248, 3934, 84659, 1113, 1191, 4057	LYZ, BPI, PDZD11, LCN2, RNASE7, CHGA, CLU, LTF
REGULATION OF ENDODEOXYRIBONUCLEASE ACTIVITY%GOBP%GO:0032071	0.368956563272422	-0.24459351728985	0.185902422400436	0.738584213320179	5	2	207, 5580	AKT1, PRKCD
RNA 5'-END PROCESSING%GOBP%GO:0000966	0.364069043548322	-0.23418402989941	0.185931008743697	0.738584213320179	7	3	87178, 8602, 54931	PNPT1, NOP14, TRMT10C
DNA Replication%WikiPathways_20190810%WP466%Homo sapiens	0.335223368320048	-0.231172576888959	0.186088602577172	0.738886017162779	18	7	4172, 4173, 4175, 4176, 5982, 5984, 6118	MCM3, MCM4, MCM6, MCM7, RFC2, RFC4, RPA2
MONOCARBOXYLIC ACID METABOLIC PROCESS%GOBP%GO:0032787	0.305416165780676	-0.223635709163663	0.186331178778077	0.739524840630393	212	61	1577, 125, 126, 2053, 7364, 10170, 9420, 1562, 37, 80201, 197257, 7923, 7167, 4864, 2027, 440, 2182, 79966, 2687, 1056, 229, 9885, 84693, 197322, 2110, 2109, 30, 2739, 1738, 27349, 26027, 8050, 390916, 11315, 549, 1462, 5730, 1646, 5319, 59342, 873, 8942, 4594, 633, 1634, 5096, 5095, 80724, 35, 5444, 2023, 5236, 242, 5740, 7367, 79799, 5743, 51248, 56898, 5825, 54578	CYP3A5, ADH1B, ADH1C, EPHX2, UGT2B7, DHRS9, CYP7B1, CYP2C18, ACADVL, HKDC1, LDHD, HSD17B8, TPI1, NPC1, ENO3, ASNS, ACSL4, SCD5, GGT5, CEL, ALDOB, OSBPL2, MCEE, ACSF3, ETFDH, ETFB, ACAA1, GLO1, DLD, MCAT, ACOT11, PDHX, NUDT19, PARK7, AUH, VCAN, PTGDS, AKR1C2, PLA2G1B, SCPEP1, CBR1, KYNU, MMUT, BGN, DCN, PCCB, PCCA, ACAD10, ACADS, PON1, ENO1, PGM1, ALOX12B, PTGIS, UGT2B17, UGT2A3, PTGS2, PDZD11, BDH2, ABCD3, UGT1A6
NABA_ECM_AFFILIATED%MSigdb_C2%NABA_ECM_AFFILIATED	0.336370109456306	-0.224027851674016	0.186630804203867	0.739703480471021	52	17	8416, 712, 713, 714, 6320, 7123, 3263, 3960, 3963, 4582, 4583, 4586, 4588, 5362, 5967, 5968, 6383	ANXA9, C1QA, C1QB, C1QC, CLEC11A, CLEC3B, HPX, LGALS4, LGALS7, MUC1, MUC2, MUC5AC, MUC6, PLXNA2, REG1A, REG1B, SDC2
GENITALIA DEVELOPMENT%GOBP%GO:0048806	0.34954248574992	-0.237982659355177	0.186676546847612	0.739703480471021	5	4	25836, 131118, 5950, 64220	NIPBL, DNAJC19, RBP4, STRA6
CLUSTER OF ACTIN-BASED CELL PROJECTIONS%GOCC%GO:0098862	0.346601136846402	-0.225325563665299	0.186687520427349	0.739703480471021	30	9	4642, 51473, 7429, 6550, 6476, 2028, 10227, 53841, 4640	MYO1D, DCDC2, VIL1, SLC9A3, SI, ENPEP, MFSD10, CDHR5, MYO1A
CHOLESTEROL BIOSYNTHESIS%REACTOME%R-HSA-191273.4	0.342004949656012	-0.226983632909228	0.186703021415695	0.739703480471021	21	5	1595, 4047, 51478, 1718, 7108	CYP51A1, LSS, HSD17B7, DHCR24, TM7SF2
CELL PROJECTION MORPHOGENESIS%GOBP%GO:0048858	0.341968646640306	-0.222604013352368	0.187334148561586	0.741879285620312	116	32	8904, 6383, 288, 8829, 2909, 30011, 4192, 375790, 3996, 9334, 56288, 3918, 51473, 5362, 2886, 9585, 3071, 6788, 2043, 128434, 10458, 5909, 6464, 4131, 84079, 6708, 6709, 6710, 6712, 5058, 5879, 50488	CPNE1, SDC2, ANK3, NRP1, ARHGAP35, SH3KBP1, MDK, AGRN, LLGL1, B4GALT5, PARD3, LAMC2, DCDC2, PLXNA2, GRB7, KIF20B, NCKAP1L, STK3, EPHA4, VSTM2L, BAIAP2, RAP1GAP, SHC1, MAP1B, ANKRD27, SPTA1, SPTAN1, SPTB, SPTBN2, PAK1, RAC1, MINK1
REGULATION OF MESONEPHROS DEVELOPMENT%GOBP%GO:0061217	0.365379338048693	-0.234291828411338	0.187436060018485	0.741958308415979	5	2	183, 4070	AGT, TACSTD2
REGULATION OF VENTRICULAR CARDIAC MUSCLE CELL ACTION POTENTIAL%GOBP%GO:0098911	0.33150678187906	-0.239997362176544	0.187719488130921	0.742755474671866	9	5	857, 1824, 3728, 54795, 1832	CAV1, DSC2, JUP, TRPM4, DSP
REGULATION OF NUCLEOTIDE BIOSYNTHETIC PROCESS%GOBP%GO:0030808	0.373931190785398	-0.222334800291845	0.188039910922998	0.743139104536226	54	19	4846, 5165, 2203, 3643, 89, 8086, 23511, 23279, 2023, 7114, 9972, 9611, 10762, 23165, 3630, 57122, 79902, 348995, 4927	NOS3, PDK3, FBP1, INSR, ACTN3, AAAS, NUP188, NUP160, ENO1, TMSB4X, NUP153, NCOR1, NUP50, NUP205, INS, NUP107, NUP85, NUP43, NUP88
REGULATION OF PURINE NUCLEOTIDE BIOSYNTHETIC PROCESS%GOBP%GO:1900371	0.373931190785398	-0.222334800291845	0.188039910922998	0.743139104536226	54	19	4846, 5165, 2203, 3643, 89, 8086, 23511, 23279, 2023, 7114, 9972, 9611, 10762, 23165, 3630, 57122, 79902, 348995, 4927	NOS3, PDK3, FBP1, INSR, ACTN3, AAAS, NUP188, NUP160, ENO1, TMSB4X, NUP153, NCOR1, NUP50, NUP205, INS, NUP107, NUP85, NUP43, NUP88
BRUSH BORDER%GOCC%GO:0005903	0.353882844681216	-0.224349457693836	0.188062707223296	0.743139104536226	24	8	4642, 7429, 6550, 6476, 2028, 10227, 53841, 4640	MYO1D, VIL1, SLC9A3, SI, ENPEP, MFSD10, CDHR5, MYO1A
CHONDROITIN SULFATE BINDING%GOMF%GO:0035374	0.357460183942376	-0.233068132511179	0.188159125415267	0.74317237746454	7	2	4192, 375790	MDK, AGRN
REGULATION OF STEROL TRANSPORT%GOBP%GO:0032371	0.339217103315112	-0.227520699218314	0.188451072302461	0.74317237746454	13	6	335, 336, 5360, 5444, 348, 8416	APOA1, APOA2, PLTP, PON1, APOE, ANXA9
REGULATION OF CHOLESTEROL TRANSPORT%GOBP%GO:0032374	0.339217103315112	-0.227520699218314	0.188451072302461	0.74317237746454	13	6	335, 336, 5360, 5444, 348, 8416	APOA1, APOA2, PLTP, PON1, APOE, ANXA9
PENTOSE PHOSPHATE PATHWAY%PANTHER PATHWAY%P02762	0.359206189161263	-0.234680346605755	0.188489955930386	0.74317237746454	8	2	80201, 22934	HKDC1, RPIA
ETHER METABOLIC PROCESS%GOBP%GO:0018904	0.380269670652421	-0.234109004027231	0.188508043201966	0.74317237746454	5	1	2053	EPHX2
ION TRANSPORT BY P-TYPE ATPASES%REACTOME%R-HSA-936837.2	0.377142267717172	-0.223434206009769	0.188563675139296	0.74317237746454	21	7	5205, 51248, 487, 489, 57130, 6717, 490	ATP8B1, PDZD11, ATP2A1, ATP2A3, ATP13A1, SRI, ATP2B1
POSITIVE REGULATION OF PHOSPHOLIPID METABOLIC PROCESS%GOBP%GO:1903727	0.360964952081651	-0.228317671606528	0.188862285434655	0.743743260177663	10	6	5580, 30849, 975, 5159, 2185, 3667	PRKCD, PIK3R4, CD81, PDGFRB, PTK2B, IRS1
Glutathione metabolism%WikiPathways_20190810%WP100%Homo sapiens	0.370871640100192	-0.223913231108801	0.188872832779018	0.743743260177663	16	8	26873, 3417, 2878, 2944, 2687, 2730, 2729, 2936	OPLAH, IDH1, GPX3, GSTM1, GGT5, GCLM, GCLC, GSR
NEGATIVE REGULATION OF GLYCOGEN METABOLIC PROCESS%GOBP%GO:0070874	0.385891682934865	-0.229649655939358	0.189161055100238	0.74424380224013	6	2	2931, 3630	GSK3A, INS
ErbB Signaling Pathway%WikiPathways_20190810%WP673%Homo sapiens	0.380445994362228	-0.221566756875313	0.189207378105365	0.74424380224013	39	11	5336, 369, 2475, 207, 208, 3845, 572, 7157, 6464, 5058, 2065	PLCG2, ARAF, MTOR, AKT1, AKT2, KRAS, BAD, TP53, SHC1, PAK1, ERBB3
TRANSPORT OF INORGANIC CATIONS ANIONS AND AMINO ACIDS OLIGOPEPTIDES%REACTOME%R-HSA-425393.2	0.35198981069082	-0.224368228947331	0.189246573816059	0.74424380224013	19	7	6550, 6521, 8671, 6717, 6558, 6575, 26503	SLC9A3, SLC4A1, SLC4A4, SRI, SLC12A2, SLC20A2, SLC17A5
3-PHOSPHOINOSITIDE DEGRADATION%HUMANCYC%PWY-6368	0.327441050955303	-0.232711728044779	0.18939644317932	0.744509769909849	11	4	3631, 4952, 3635, 3636	INPP4A, OCRL, INPP5D, INPPL1
REGULATION OF NMDA RECEPTOR ACTIVITY%GOBP%GO:2000310	0.325554061625045	-0.232483389910267	0.189913441410337	0.74599445700702	7	3	1741, 2185, 88	DLG3, PTK2B, ACTN2
MITOCHONDRIAL RESPIRATORY CHAIN COMPLEX IV ASSEMBLY%GOBP%GO:0033617	0.360320969031344	-0.22597012053152	0.189938939953737	0.74599445700702	9	3	6341, 617, 389203	SCO1, BCS1L, SMIM20
REGULATION OF CELL-CELL ADHESION MEDIATED BY CADHERIN%GOBP%GO:2000047	0.356970311770516	-0.232462673579595	0.190087756837219	0.746255187618102	6	2	5340, 5345	PLG, SERPINF2
MUSCULOSKELETAL MOVEMENT%GOBP%GO:0050881	0.360170472624503	-0.23259122229521	0.190559170737085	0.747457613814053	7	1	4625	MYH7
MULTICELLULAR ORGANISMAL MOVEMENT%GOBP%GO:0050879	0.360170472624503	-0.23259122229521	0.190559170737085	0.747457613814053	7	1	4625	MYH7
POSITIVE REGULATION OF FAT CELL DIFFERENTIATION%GOBP%GO:0045600	0.35357411649358	-0.223518117487874	0.190706112234235	0.747710019080351	14	7	1385, 2487, 6423, 3630, 207, 54795, 5743	CREB1, FRZB, SFRP2, INS, AKT1, TRPM4, PTGS2
CARDIAC MUSCLE CELL DEVELOPMENT%GOBP%GO:0055013	0.359458287660206	-0.225449592044769	0.191166050281434	0.749090241357864	11	4	4703, 5159, 1525, 8470	NEB, PDGFRB, CXADR, SORBS2
POSITIVE REGULATION OF DNA-TEMPLATED TRANSCRIPTION, ELONGATION%GOBP%GO:0032786	0.361615315537983	-0.221547227964511	0.191223632804377	0.749090241357864	21	10	9984, 23168, 9646, 6830, 23476, 6829, 10189, 1025, 54623, 3150	THOC1, RTF1, CTR9, SUPT6H, BRD4, SUPT5H, ALYREF, CDK9, PAF1, HMGN1
HYDRO-LYASE ACTIVITY%GOMF%GO:0016836	0.350819512681788	-0.221136515116682	0.191967525196808	0.751679068168988	25	7	549, 11315, 51074, 2023, 760, 759, 55739	AUH, PARK7, APIP, ENO1, CA2, CA1, NAXD
REGULATION OF CYSTEINE-TYPE ENDOPEPTIDASE ACTIVITY INVOLVED IN APOPTOTIC PROCESS%GOBP%GO:0043281	0.339110028655185	-0.218153769940084	0.19243017364955	0.75298176957245	80	29	2152, 9026, 4217, 1800, 51079, 207, 331, 330, 23151, 3336, 9141, 55011, 4804, 23581, 355, 10049, 1718, 8772, 1611, 23786, 11315, 572, 56616, 841, 7498, 7057, 79594, 26355, 54205	F3, HIP1R, MAP3K5, DPEP1, NDUFA13, AKT1, XIAP, BIRC3, GRAMD4, HSPE1, PDCD5, PIH1D1, NGFR, CASP14, FAS, DNAJB6, DHCR24, FADD, DAP, BCL2L13, PARK7, BAD, DIABLO, CASP8, XDH, THBS1, MUL1, FAM162A, CYCS
RIBOSOMAL SMALL SUBUNIT BIOGENESIS%GOBP%GO:0042274	0.328060367174428	-0.22076473592689	0.192466565203871	0.75298176957245	36	8	6234, 6229, 64963, 6209, 23212, 5822, 55226, 8602	RPS28, RPS24, MRPS11, RPS15, RRS1, PWP2, NAT10, NOP14
POSITIVE REGULATION OF LYMPHOCYTE MEDIATED IMMUNITY%GOBP%GO:0002708	0.360984119726143	-0.218908932797959	0.192767213799096	0.753832218800524	25	10	3133, 563, 975, 3107, 3105, 8772, 55183, 8741, 7158, 3606	HLA-E, AZGP1, CD81, HLA-C, HLA-A, FADD, RIF1, TNFSF13, TP53BP1, IL18
Fluoropyrimidine Activity%WikiPathways_20190810%WP1601%Homo sapiens	0.354847681245578	-0.223454888032518	0.19299867817928	0.754411499808731	14	5	2030, 7157, 7371, 8836, 1806	SLC29A1, TP53, UCK2, GGH, DPYD
PHOSPHOLIPID BIOSYNTHETIC PROCESS%GOBP%GO:0008654	0.341617155372253	-0.217324564757547	0.193299535706364	0.75526141422085	93	34	1040, 8904, 375, 80736, 2819, 27440, 5319, 254531, 9600, 51205, 335, 10423, 55361, 3636, 10026, 23259, 10809, 51604, 30849, 8895, 79888, 4952, 336, 54545, 10554, 5336, 5337, 5338, 59338, 5286, 200576, 56894, 3631, 3635	CDS1, CPNE1, ARF1, SLC44A4, GPD1, HDHD5, PLA2G1B, LPCAT4, PITPNM1, ACP6, APOA1, CDIPT, PI4K2A, INPPL1, PIGK, DDHD2, STARD10, PIGT, PIK3R4, CPNE3, LPCAT1, OCRL, APOA2, MTMR12, AGPAT1, PLCG2, PLD1, PLD2, PLEKHA1, PIK3C2A, PIKFYVE, AGPAT3, INPP4A, INPP5D
RNA POLYMERASE I TRANSCRIPTION TERMINATION%REACTOME DATABASE ID RELEASE 69%73863	0.380469950125637	-0.220653297297525	0.193490059326563	0.755679683815088	13	6	25885, 9533, 284119, 10849, 4331, 51082	POLR1A, POLR1C, CAVIN1, CD3EAP, MNAT1, POLR1D
DNA UNWINDING INVOLVED IN DNA REPLICATION%GOBP%GO:0006268	0.363958487331748	-0.226312109333485	0.193954085883801	0.7571635716349	8	4	4175, 4176, 4173, 3159	MCM6, MCM7, MCM4, HMGA1
Phytochemical activity on NRF2 transcriptional activation%WikiPathways_20190810%WP3%Homo sapiens	0.341355261002077	-0.234137495883592	0.194037278934383	0.7571635716349	7	4	3162, 2730, 2729, 9817	HMOX1, GCLM, GCLC, KEAP1
DEFECTIVE GALNT3 CAUSES FAMILIAL HYPERPHOSPHATEMIC TUMORAL CALCINOSIS (HFTC)%REACTOME DATABASE ID RELEASE 69%5083625	0.320403937042055	-0.226934231960271	0.194128799774028	0.757194323289219	10	4	4588, 4582, 4583, 4586	MUC6, MUC1, MUC2, MUC5AC
TIGHT JUNCTION ORGANIZATION%GOBP%GO:0120193	0.373696377800751	-0.218175373491221	0.194399573427319	0.757597648832336	21	8	64398, 51599, 79977, 56288, 79983, 5584, 6801, 9076	MPP5, LSR, GRHL2, PARD3, POF1B, PRKCI, STRN, CLDN1
TIGHT JUNCTION ASSEMBLY%GOBP%GO:0120192	0.373696377800751	-0.218175373491221	0.194399573427319	0.757597648832336	21	8	64398, 51599, 79977, 56288, 79983, 5584, 6801, 9076	MPP5, LSR, GRHL2, PARD3, POF1B, PRKCI, STRN, CLDN1
Retinoblastoma Gene in Cancer%WikiPathways_20190810%WP2446%Homo sapiens	0.324979912502849	-0.21784760317164	0.194604457920018	0.758040378550707	40	15	4172, 4173, 4175, 4176, 24137, 3925, 5984, 6118, 2956, 10592, 5877, 7153, 8243, 7157, 983	MCM3, MCM4, MCM6, MCM7, KIF4A, STMN1, RFC4, RPA2, MSH6, SMC2, RABIF, TOP2A, SMC1A, TP53, CDK1
GLUTAMINE FAMILY AMINO ACID CATABOLIC PROCESS%GOBP%GO:0009065	0.369994043310107	-0.221306509502813	0.194735626226263	0.758040378550707	9	4	4942, 4846, 383, 2744	OAT, NOS3, ARG1, GLS
DEACTIVATION OF THE BETA-CATENIN TRANSACTIVATING COMPLEX%REACTOME%R-HSA-3769402.3	0.380413809573324	-0.218447514411083	0.194764378715226	0.758040378550707	15	5	208, 9070, 331, 207, 5929	AKT2, ASH2L, XIAP, AKT1, RBBP5
Regulation of sister chromatid separation at the metaphase-anaphase transition%WikiPathways_20190810%WP4240%Homo sapiens	0.345033442768963	-0.228629906964068	0.194852472132756	0.75805734001626	6	4	8243, 8379, 5885, 10274	SMC1A, MAD1L1, RAD21, STAG1
ADULT BEHAVIOR%GOBP%GO:0030534	0.363133446979296	-0.232724716059485	0.195073472592011	0.75817765008032	5	1	9698	PUM1
POSITIVE REGULATION OF CALCIUM ION TRANSPORT INTO CYTOSOL%GOBP%GO:0010524	0.376203966762527	-0.219257742651664	0.195114944204949	0.75817765008032	12	5	857, 57214, 2147, 5319, 5025	CAV1, CEMIP, F2, PLA2G1B, P2RX4
POSITIVE REGULATION OF PROTEIN TYROSINE KINASE ACTIVITY%GOBP%GO:0061098	0.354239077796437	-0.221237365450548	0.195134643177637	0.75817765008032	11	6	1636, 2043, 183, 2065, 1741, 6868	ACE, EPHA4, AGT, ERBB3, DLG3, ADAM17
DIGESTIVE TRACT MORPHOGENESIS%GOBP%GO:0048546	0.335340428107434	-0.244240704399552	0.195259918818411	0.758338929670989	5	3	25836, 10551, 64220	NIPBL, AGR2, STRA6
LYMPHOCYTE DIFFERENTIATION%GOBP%GO:0030098	0.372711692540974	-0.216594090144853	0.195371105461682	0.75844537639134	31	13	8581, 11035, 4436, 7163, 2185, 6868, 5336, 472, 3955, 8772, 9730, 139818, 5971	LY6D, RIPK3, MSH2, TPD52, PTK2B, ADAM17, PLCG2, ATM, LFNG, FADD, DCAF1, DOCK11, RELB
PEPTIDYL-LYSINE METHYLATION%GOBP%GO:0018022	0.339217884304047	-0.221311780032034	0.195574768652639	0.75886138275251	12	7	5929, 57673, 80335, 9646, 79813, 9070, 11091	RBBP5, BEND3, WDR82, CTR9, EHMT1, ASH2L, WDR5
POSITIVE REGULATION OF TRANSMEMBRANE TRANSPORT%GOBP%GO:0034764	0.35819090430592	-0.215693164731082	0.195645914872899	0.75886138275251	48	17	2745, 57214, 718, 2147, 207, 5584, 760, 208, 288, 781, 9847, 3643, 487, 88, 7114, 3630, 3667	GLRX, CEMIP, C3, F2, AKT1, PRKCI, CA2, AKT2, ANK3, CACNA2D1, C2CD5, INSR, ATP2A1, ACTN2, TMSB4X, INS, IRS1
MANNOSIDASE ACTIVITY%GOMF%GO:0015923	0.348643156061013	-0.229085751470105	0.195978260167973	0.759453287379077	8	2	4121, 4122	MAN1A1, MAN2A2
ALPHA-MANNOSIDASE ACTIVITY%GOMF%GO:0004559	0.348643156061013	-0.229085751470105	0.195978260167973	0.759453287379077	8	2	4121, 4122	MAN1A1, MAN2A2
NEGATIVE REGULATION OF NITRIC OXIDE BIOSYNTHETIC PROCESS%GOBP%GO:0045019	0.368991943808466	-0.22379645551587	0.196134075543166	0.759453287379077	7	3	5740, 857, 947	PTGIS, CAV1, CD34
NEGATIVE REGULATION OF NITRIC OXIDE METABOLIC PROCESS%GOBP%GO:1904406	0.368991943808466	-0.22379645551587	0.196134075543166	0.759453287379077	7	3	5740, 857, 947	PTGIS, CAV1, CD34
REGULATION OF CARBOHYDRATE METABOLIC PROCESS%GOBP%GO:0006109	0.375872426670145	-0.214491129597041	0.19632915379188	0.759883637998242	73	26	8086, 207, 23279, 2185, 208, 9972, 9611, 23165, 57122, 348995, 4927, 5165, 2203, 3643, 89, 5261, 23511, 4485, 3481, 572, 10762, 3630, 79902, 2931, 950, 3667	AAAS, AKT1, NUP160, PTK2B, AKT2, NUP153, NCOR1, NUP205, NUP107, NUP43, NUP88, PDK3, FBP1, INSR, ACTN3, PHKG2, NUP188, MST1, IGF2, BAD, NUP50, INS, NUP85, GSK3A, SCARB2, IRS1
ONCOGENE INDUCED SENESCENCE%REACTOME%R-HSA-2559585.5	0.334785554601685	-0.221548273653442	0.196606106350424	0.760377642171941	11	2	26523, 7157	AGO1, TP53
REGULATION OF POLYSACCHARIDE BIOSYNTHETIC PROCESS%GOBP%GO:0032885	0.376237526885069	-0.216718946031731	0.196665608454129	0.760377642171941	17	7	208, 3643, 3630, 207, 2931, 3481, 3667	AKT2, INSR, INS, AKT1, GSK3A, IGF2, IRS1
POSITIVE REGULATION OF NEUROGENESIS%GOBP%GO:0050769	0.377455131321504	-0.213831621705039	0.196880302659098	0.760377642171941	70	23	2332, 8904, 8437, 5584, 2185, 8829, 2909, 4804, 5176, 4192, 387, 5270, 950, 5362, 9585, 2011, 1453, 25836, 23028, 5025, 4067, 5753, 348	FMR1, CPNE1, RASAL1, PRKCI, PTK2B, NRP1, ARHGAP35, NGFR, SERPINF1, MDK, RHOA, SERPINE2, SCARB2, PLXNA2, KIF20B, MARK2, CSNK1D, NIPBL, KDM1A, P2RX4, LYN, PTK6, APOE
REGULATION OF MULTICELLULAR ORGANISM GROWTH%GOBP%GO:0040014	0.359456661152447	-0.23409134358403	0.196969781767637	0.760377642171941	6	1	6647	SOD1
RESPIRATORY CHAIN COMPLEX IV ASSEMBLY%GOBP%GO:0008535	0.366543707358454	-0.218531921245119	0.197001851856359	0.760377642171941	10	3	6341, 617, 389203	SCO1, BCS1L, SMIM20
ENDORIBONUCLEASE ACTIVITY%GOMF%GO:0004521	0.370120080820808	-0.215569001094849	0.19703129971225	0.760377642171941	23	7	51163, 10535, 10595, 2021, 26523, 8635, 6041	DBR1, RNASEH2A, ERN2, ENDOG, AGO1, RNASET2, RNASEL
CELLULAR RESPONSE TO LIGHT STIMULUS%GOBP%GO:0071482	0.341029651630774	-0.216170327754828	0.197044730866605	0.760377642171941	29	5	2332, 4239, 23028, 4734, 7157	FMR1, MFAP4, KDM1A, NEDD4, TP53
REGULATION OF LYSOSOMAL PROTEIN CATABOLIC PROCESS%GOBP%GO:1905165	0.372519303995194	-0.225052271752694	0.19730356486653	0.76090440504907	5	1	2629	GBA
5S RRNA BINDING%GOMF%GO:0008097	0.373783722013088	-0.223132325763423	0.197583894488425	0.76090440504907	5	3	7263, 84154, 23212	TST, RPF2, RRS1
REGULATION OF RIG-I SIGNALING PATHWAY%GOBP%GO:0039535	0.357925837057995	-0.224026333979577	0.197598638157511	0.76090440504907	8	4	330, 23369, 9698, 7353	BIRC3, PUM2, PUM1, UFD1
PROTEIN POLYMERIZATION%GOBP%GO:0051258	0.349382971589488	-0.21451555771015	0.197803093371395	0.76090440504907	37	16	2266, 7283, 7756, 10844, 7429, 5879, 283, 11065, 23122, 1453, 10426, 50810, 57606, 2243, 2244, 29082	FGG, TUBG1, ZNF207, TUBGCP2, VIL1, RAC1, ANG, UBE2C, CLASP2, CSNK1D, TUBGCP3, HDGFL3, SLAIN2, FGA, FGB, CHMP4A
NEGATIVE REGULATION OF CYTOKINE SECRETION%GOBP%GO:0050710	0.362216981536772	-0.217513316190988	0.197916515238119	0.76090440504907	12	5	336, 284297, 335, 7114, 947	APOA2, SSC5D, APOA1, TMSB4X, CD34
REGULATION OF SKELETAL MUSCLE CONTRACTION%GOBP%GO:0014819	0.335345382315	-0.236459677506401	0.19793235768253	0.76090440504907	6	3	4625, 487, 89	MYH7, ATP2A1, ACTN3
REGULATION OF HISTONE MODIFICATION%GOBP%GO:0031056	0.345258398474138	-0.214015270424995	0.197993508903321	0.76090440504907	51	21	2332, 9320, 3009, 56254, 6598, 195814, 26993, 25836, 1025, 23028, 55011, 54904, 9646, 84656, 25865, 54623, 55183, 4582, 3481, 6830, 23476	FMR1, TRIP12, HIST1H1B, RNF20, SMARCB1, SDR16C5, AKAP8L, NIPBL, CDK9, KDM1A, PIH1D1, NSD3, CTR9, GLYR1, PRKD2, PAF1, RIF1, MUC1, IGF2, SUPT6H, BRD4
PYRIMIDINE SALVAGE%REACTOME%R-HSA-73614.3	0.375621813191167	-0.219172917917199	0.198021736252691	0.76090440504907	7	2	8226, 7371	PUDP, UCK2
PYRIMIDINE NUCLEOSIDE SALVAGE%GOBP%GO:0043097	0.375621813191167	-0.219172917917199	0.198021736252691	0.76090440504907	7	2	8226, 7371	PUDP, UCK2
PYRIMIDINE-CONTAINING COMPOUND SALVAGE%GOBP%GO:0008655	0.375621813191167	-0.219172917917199	0.198021736252691	0.76090440504907	7	2	8226, 7371	PUDP, UCK2
ACYLGLYCEROL METABOLIC PROCESS%GOBP%GO:0006639	0.351830019088014	-0.214235280457938	0.198834856958139	0.763380814267188	24	8	336, 2171, 2169, 8694, 857, 283, 350, 348	APOA2, FABP5, FABP2, DGAT1, CAV1, ANG, APOH, APOE
NEUTRAL LIPID METABOLIC PROCESS%GOBP%GO:0006638	0.351830019088014	-0.214235280457938	0.198834856958139	0.763380814267188	24	8	336, 2171, 2169, 8694, 857, 283, 350, 348	APOA2, FABP5, FABP2, DGAT1, CAV1, ANG, APOH, APOE
NEGATIVE REGULATION OF NUCLEOTIDE METABOLIC PROCESS%GOBP%GO:0045980	0.34968788611838	-0.250402877351476	0.199014000039413	0.763667194517219	5	3	2203, 89, 201626	FBP1, ACTN3, PDE12
FORMATION OF SENESCENCE-ASSOCIATED HETEROCHROMATIN FOCI (SAHF)%REACTOME DATABASE ID RELEASE 69%2559584	0.339280161066336	-0.221158818638693	0.199078159622295	0.763667194517219	10	4	3006, 3159, 7157, 3009	HIST1H1C, HMGA1, TP53, HIST1H1B
REGULATION OF EXECUTION PHASE OF APOPTOSIS%GOBP%GO:1900117	0.378156696156119	-0.217166610216898	0.199251742858954	0.764009329988189	10	3	7157, 5740, 598	TP53, PTGIS, BCL2L1
POSITIVE REGULATION OF DOUBLE-STRAND BREAK REPAIR VIA NONHOMOLOGOUS END JOINING%GOBP%GO:2001034	0.356112588475213	-0.23075073218346	0.199705186263671	0.765295515631108	5	3	83666, 23347, 55183	PARP9, SMCHD1, RIF1
ASTROCYTE DIFFERENTIATION%GOBP%GO:0048708	0.34808222234434	-0.221699659768058	0.199756246927682	0.765295515631108	9	2	712, 8893	C1QA, EIF2B5
MUSCLE CELL CELLULAR HOMEOSTASIS%GOBP%GO:0046716	0.372914837143854	-0.229661334066707	0.200039187845689	0.766055316229703	5	1	6647	SOD1
NEGATIVE REGULATION OF RESPONSE TO OXIDATIVE STRESS%GOBP%GO:1902883	0.360932406418862	-0.214215188131743	0.200186180308256	0.766294076249742	17	6	4233, 3630, 7295, 207, 25793, 11315	MET, INS, TXN, AKT1, FBXO7, PARK7
RNA POLYMERASE III REGULATORY REGION DNA BINDING%GOMF%GO:0001016	0.357106111667991	-0.223407069544342	0.200304429704996	0.766422655164551	5	2	9328, 2475	GTF3C5, MTOR
POSITIVE REGULATION OF T CELL MIGRATION%GOBP%GO:2000406	0.358629949268556	-0.218987324308691	0.200561027083435	0.767080261168711	11	6	101, 102, 387, 8772, 81704, 6868	ADAM8, ADAM10, RHOA, FADD, DOCK8, ADAM17
DNA RECOMBINATION%GOBP%GO:0006310	0.322534177966228	-0.213046112608027	0.201416179786133	0.769524319189437	50	20	118460, 7011, 2021, 4436, 51010, 2956, 6832, 4172, 348654, 4173, 4175, 4176, 472, 25836, 55218, 5885, 6118, 7153, 9730, 4361	EXOSC6, TEP1, ENDOG, MSH2, EXOSC3, MSH6, SUPV3L1, MCM3, GEN1, MCM4, MCM6, MCM7, ATM, NIPBL, EXD2, RAD21, RPA2, TOP2A, DCAF1, MRE11
DNA-DEPENDENT DNA REPLICATION MAINTENANCE OF FIDELITY%GOBP%GO:0045005	0.372353215804105	-0.214501640303441	0.201449136192339	0.769524319189437	12	5	9984, 348654, 10189, 1025, 4361	THOC1, GEN1, ALYREF, CDK9, MRE11
PROTEIN LOCALIZATION TO CELL SURFACE%GOBP%GO:0034394	0.381656983490797	-0.2129173911154	0.20146029211777	0.769524319189437	10	2	10026, 10516	PIGK, FBLN5
HETEROCHROMATIN ORGANIZATION%GOBP%GO:0070828	0.368030694424136	-0.218003175949495	0.201568313288253	0.769524319189437	9	3	23347, 54107, 3159	SMCHD1, POLE3, HMGA1
HISTONE DEUBIQUITINATION%GOBP%GO:0016578	0.360714303633318	-0.224859737377544	0.20162506187091	0.769524319189437	5	2	8295, 9958	TRRAP, USP15
POSITIVE REGULATION OF IMMUNOGLOBULIN SECRETION%GOBP%GO:0051024	0.381527545214838	-0.221624241184083	0.202104866375417	0.770705709897496	5	3	9341, 5950, 3133	VAMP3, RBP4, HLA-E
REGULATION OF IMMUNOGLOBULIN SECRETION%GOBP%GO:0051023	0.381527545214838	-0.221624241184083	0.202104866375417	0.770705709897496	5	3	9341, 5950, 3133	VAMP3, RBP4, HLA-E
MET ACTIVATES RAP1 AND RAC1%REACTOME%R-HSA-8875555.1	0.363380242730846	-0.220905791985057	0.202344155746042	0.77129332293428	7	2	4233, 5879	MET, RAC1
RIBONUCLEOPROTEIN COMPLEX BIOGENESIS%GOBP%GO:0022613	0.152559377274218	-0.212164226792776	0.202597221497105	0.771395124461691	243	74	22868, 6234, 54555, 6311, 8886, 6229, 11218, 51116, 64963, 10421, 23517, 10200, 27043, 1662, 10199, 10658, 65008, 26523, 22907, 51154, 91746, 64216, 51202, 11340, 22894, 705, 51013, 5901, 2886, 118460, 55015, 6606, 14, 10885, 6631, 25980, 51068, 6633, 54433, 5394, 4686, 11224, 51010, 6628, 83640, 9169, 9816, 51747, 10969, 1207, 56949, 6637, 5822, 8568, 4927, 9875, 117246, 55027, 8602, 55011, 55661, 83939, 6732, 8562, 11051, 55651, 23076, 6152, 134430, 26065, 6209, 23212, 84154, 55226	FASTKD2, RPS28, DDX49, ATXN2, DDX18, RPS24, DDX20, MRPS2, MRPS11, CD2BP2, MTREX, MPHOSPH6, PELP1, DDX10, MPHOSPH10, CELF1, MRPL1, AGO1, DHX30, MRTO4, YTHDC1, TFB2M, DDX47, EXOSC8, DIS3, BYSL, EXOSC1, RAN, GRB7, EXOSC6, PRPF39, SMN1, AAMP, WDR3, SNRPC, AAR2, NMD3, SNRPD2, GAR1, EXOSC10, NCBP1, RPL35, EXOSC3, SNRPB, RAMAC, SCAF11, URB2, LUC7L3, EBNA1BP2, CLNS1A, XAB2, SNRPG, PWP2, RRP1, NUP88, URB1, FTSJ3, HEATR3, NOP14, PIH1D1, DDX27, EIF2A, SRPK1, DENR, NUDT21, NHP2, RRP1B, RPL24, WDR36, LSM14A, RPS15, RRS1, RPF2, NAT10
PHOSPHATIDYLINOSITOL ACYL-CHAIN REMODELING%GOBP%GO:0036149	0.360142185170371	-0.216573941836078	0.2026284387081	0.771395124461691	7	2	5319, 79143	PLA2G1B, MBOAT7
RESPONSE TO LIGHT STIMULUS%GOBP%GO:0009416	0.370018467457447	-0.208655886959068	0.202765715038937	0.771395124461691	66	16	1040, 2332, 207, 847, 11190, 9600, 92840, 5936, 4239, 4436, 2767, 2776, 2956, 23028, 4734, 7157	CDS1, FMR1, AKT1, CAT, CEP250, PITPNM1, REEP6, RBM4, MFAP4, MSH2, GNA11, GNAQ, MSH6, KDM1A, NEDD4, TP53
CARDIAC CELL DEVELOPMENT%GOBP%GO:0055006	0.370535999443525	-0.212643351601317	0.202857377943236	0.771395124461691	13	4	4703, 5159, 1525, 8470	NEB, PDGFRB, CXADR, SORBS2
SLBP INDEPENDENT PROCESSING OF HISTONE PRE-MRNAS%REACTOME%R-HSA-111367.2	0.35618758530799	-0.217883511265626	0.202882115469268	0.771395124461691	7	4	6637, 22916, 4686, 6628	SNRPG, NCBP2, NCBP1, SNRPB
SLBP DEPENDENT PROCESSING OF REPLICATION-DEPENDENT HISTONE PRE-MRNAS%REACTOME%R-HSA-77588.2	0.35618758530799	-0.217883511265626	0.202882115469268	0.771395124461691	7	4	6637, 22916, 4686, 6628	SNRPG, NCBP2, NCBP1, SNRPB
SEMA3A PAK DEPENDENT AXON REPULSION%REACTOME DATABASE ID RELEASE 69%399954	0.368712071012365	-0.215243383270368	0.202994885270608	0.771499872525112	9	4	5362, 8829, 5058, 5879	PLXNA2, NRP1, PAK1, RAC1
CHROMATIN SILENCING AT RDNA%GOBP%GO:0000183	0.379886464905784	-0.217553141470994	0.203175474653051	0.771847890699011	6	3	57673, 23378, 11176	BEND3, RRP8, BAZ2A
NEGATIVE REGULATION OF TELOMERE MAINTENANCE VIA TELOMERE LENGTHENING%GOBP%GO:1904357	0.35712918420259	-0.218552208600633	0.20325697243195	0.771847890699011	9	4	54464, 7014, 5394, 55226	XRN1, TERF2, EXOSC10, NAT10
LIPID TRANSLOCATION%GOBP%GO:0034204	0.332825185320856	-0.226325739737574	0.203630532644531	0.772494907047941	8	4	161291, 91869, 5205, 4363	TMEM30B, RFT1, ATP8B1, ABCC1
ACTION POTENTIAL%GOBP%GO:0001508	0.36593184714293	-0.211823616817513	0.203696823244972	0.772494907047941	16	6	2767, 2776, 288, 781, 54795, 6717	GNA11, GNAQ, ANK3, CACNA2D1, TRPM4, SRI
PID_BETA_CATENIN_DEG_PATHWAY%MSigdb_C2%PID_BETA_CATENIN_DEG_PATHWAY	0.347590929350592	-0.221852766315022	0.203768677568815	0.772494907047941	8	3	1453, 2931, 1452	CSNK1D, GSK3A, CSNK1A1
DEGRADATION OF BETA CATENIN%PATHWAY INTERACTION DATABASE NCI-NATURE CURATED DATA%DEGRADATION OF BETA CATENIN	0.347590929350592	-0.221852766315022	0.203768677568815	0.772494907047941	8	3	2931, 1453, 1452	GSK3A, CSNK1D, CSNK1A1
BIOCARTA_CELLCYCLE_PATHWAY%MSigdb_C2%BIOCARTA_CELLCYCLE_PATHWAY	0.370747128502966	-0.225728513057953	0.204104283284643	0.772964002420325	5	1	983	CDK1
REGULATION OF T CELL DIFFERENTIATION%GOBP%GO:0045580	0.383008411869282	-0.209634572025982	0.204144196737263	0.772964002420325	19	7	101, 1209, 4192, 861, 3071, 6647, 3606	ADAM8, CLPTM1, MDK, RUNX1, NCKAP1L, SOD1, IL18
CYTOPLASMIC SIDE OF MEMBRANE%GOCC%GO:0098562	0.348172761350593	-0.207784760317936	0.204148561779189	0.772964002420325	75	24	2775, 1828, 4067, 2770, 29127, 2444, 6231, 6234, 6708, 29082, 3728, 387, 56616, 6710, 7053, 5753, 999, 9885, 2767, 3845, 286, 2776, 8502, 57655	GNAO1, DSG1, LYN, GNAI1, RACGAP1, FRK, RPS26, RPS28, SPTA1, CHMP4A, JUP, RHOA, DIABLO, SPTB, TGM3, PTK6, CDH1, OSBPL2, GNA11, KRAS, ANK1, GNAQ, PKP4, GRAMD1A
REGULATION OF HISTONE METHYLATION%GOBP%GO:0031060	0.360614212433338	-0.209643686925769	0.20448526910298	0.773008055130277	20	10	6598, 55011, 54904, 9646, 6830, 3009, 23476, 54623, 23028, 55183	SMARCB1, PIH1D1, NSD3, CTR9, SUPT6H, HIST1H1B, BRD4, PAF1, KDM1A, RIF1
VESICLE TETHERING TO GOLGI%GOBP%GO:0099041	0.385587142175335	-0.219824416289463	0.204623698695089	0.773008055130277	5	1	9321	TRIP11
VESICLE TETHERING%GOBP%GO:0099022	0.385587142175335	-0.219824416289463	0.204623698695089	0.773008055130277	5	1	9321	TRIP11
XENOBIOTIC METABOLIC PROCESS%GOBP%GO:0006805	0.34127585780044	-0.207956170452187	0.204741596115871	0.773008055130277	48	16	6799, 1800, 1577, 2053, 1562, 9, 30, 874, 8639, 196, 95, 26, 2944, 218, 27284, 54578	SULT1A2, DPEP1, CYP3A5, EPHX2, CYP2C18, NAT1, ACAA1, CBR3, AOC3, AHR, ACY1, AOC1, GSTM1, ALDH3A1, SULT1B1, UGT1A6
HEXOSE METABOLIC PROCESS%GOBP%GO:0019318	0.307839415441273	-0.207595108130149	0.204756941131703	0.773008055130277	66	18	8790, 55276, 231, 2524, 229, 2530, 5950, 2023, 4191, 5236, 216, 2203, 4122, 7167, 2805, 2582, 2027, 347	FPGT, PGM2, AKR1B1, FUT2, ALDOB, FUT8, RBP4, ENO1, MDH2, PGM1, ALDH1A1, FBP1, MAN2A2, TPI1, GOT1, GALE, ENO3, APOD
IRAK1 RECRUITS IKK COMPLEX%REACTOME DATABASE ID RELEASE 69%937039	0.34209759710805	-0.217821752740074	0.204831409181485	0.773008055130277	6	1	7335	UBE2V1
IRAK1 RECRUITS IKK COMPLEX UPON TLR7 8 OR 9 STIMULATION%REACTOME DATABASE ID RELEASE 69%975144	0.34209759710805	-0.217821752740074	0.204831409181485	0.773008055130277	6	1	7335	UBE2V1
REGULATION OF SYNAPSE ORGANIZATION%GOBP%GO:0050807	0.361248389492289	-0.207965100860356	0.204968511214428	0.773008055130277	33	10	26037, 2043, 22883, 4734, 375790, 387, 10152, 27286, 3630, 348	SIPA1L1, EPHA4, CLSTN1, NEDD4, AGRN, RHOA, ABI2, SRPX2, INS, APOE
DETOXIFICATION OF REACTIVE OXYGEN SPECIES%REACTOME DATABASE ID RELEASE 69%3299685	0.316359550186596	-0.209978292239695	0.205115871384291	0.773008055130277	28	10	318, 6649, 54205, 2878, 5052, 7001, 7295, 847, 6647, 9588	NUDT2, SOD3, CYCS, GPX3, PRDX1, PRDX2, TXN, CAT, SOD1, PRDX6
PID_INSULIN_PATHWAY%MSigdb_C2%PID_INSULIN_PATHWAY	0.359977851364239	-0.208492020753102	0.205129486580713	0.773008055130277	28	11	5584, 3635, 11336, 6464, 23265, 3630, 208, 3643, 3667, 857, 207	PRKCI, INPP5D, EXOC3, SHC1, EXOC7, INS, AKT2, INSR, IRS1, CAV1, AKT1
REGULATION OF CAMP-DEPENDENT PROTEIN KINASE ACTIVITY%GOBP%GO:2000479	0.370109369347714	-0.223724806187455	0.205183371168812	0.773008055130277	5	1	4485	MST1
Myometrial Relaxation and Contraction Pathways%WikiPathways_20190810%WP289%Homo sapiens	0.336799681976177	-0.207262441681698	0.2053556361067	0.773008055130277	53	14	2551, 3486, 3485, 4846, 489, 3488, 3487, 5333, 3708, 3709, 5580, 1385, 5336, 2776	GABPA, IGFBP3, IGFBP2, NOS3, ATP2A3, IGFBP5, IGFBP4, PLCD1, ITPR1, ITPR2, PRKCD, CREB1, PLCG2, GNAQ
NEGATIVE REGULATION OF NATURAL KILLER CELL MEDIATED CYTOTOXICITY%GOBP%GO:0045953	0.35783016536313	-0.223058673029943	0.205406143518847	0.773008055130277	7	4	5272, 6318, 634, 3133	SERPINB9, SERPINB4, CEACAM1, HLA-E
NEGATIVE REGULATION OF NATURAL KILLER CELL MEDIATED IMMUNITY%GOBP%GO:0002716	0.35783016536313	-0.223058673029943	0.205406143518847	0.773008055130277	7	4	5272, 6318, 634, 3133	SERPINB9, SERPINB4, CEACAM1, HLA-E
RESOLUTION OF SISTER CHROMATID COHESION%REACTOME%R-HSA-2500257.1	0.356220169410884	-0.206774682973965	0.2054410008443	0.773008055130277	51	17	23122, 10735, 348995, 57122, 10274, 8243, 23279, 5885, 79902, 25909, 8379, 23244, 23063, 25936, 983, 5519, 5525	CLASP2, STAG2, NUP43, NUP107, STAG1, SMC1A, NUP160, RAD21, NUP85, AHCTF1, MAD1L1, PDS5A, WAPL, NSL1, CDK1, PPP2R1B, PPP2R5A
Eicosanoid Synthesis%WikiPathways_20190810%WP167%Homo sapiens	0.339136312559041	-0.218268003412423	0.205555911682701	0.773119097824469	12	4	5740, 5730, 1800, 5743	PTGIS, PTGDS, DPEP1, PTGS2
SYNTHESIS OF BILE ACIDS AND BILE SALTS VIA 7ALPHA-HYDROXYCHOLESTEROL%REACTOME%R-HSA-193368.1	0.342204874387838	-0.219307525438496	0.206171529684583	0.775112482655537	9	3	1646, 5740, 9420	AKR1C2, PTGIS, CYP7B1
LATERAL PLASMA MEMBRANE%GOCC%GO:0016328	0.367191436767064	-0.209934781206055	0.206416139370791	0.775709966676535	15	7	999, 2011, 634, 4640, 4641, 288, 4070	CDH1, MARK2, CEACAM1, MYO1A, MYO1C, ANK3, TACSTD2
POSITIVE REGULATION OF ION TRANSPORT%GOBP%GO:0043270	0.376817089429547	-0.205496589257829	0.206661435501118	0.775785278272876	58	19	2745, 57214, 6845, 2147, 288, 5580, 781, 5159, 5319, 5025, 487, 88, 8416, 490, 335, 4638, 857, 7114, 348	GLRX, CEMIP, VAMP7, F2, ANK3, PRKCD, CACNA2D1, PDGFRB, PLA2G1B, P2RX4, ATP2A1, ACTN2, ANXA9, ATP2B1, APOA1, MYLK, CAV1, TMSB4X, APOE
'DE NOVO' PROTEIN FOLDING%GOBP%GO:0006458	0.394594997272234	-0.206281983312875	0.206705776739005	0.775785278272876	24	7	6767, 131474, 54788, 7266, 27000, 573, 3336	ST13, CHCHD4, DNAJB12, DNAJC7, DNAJC2, BAG1, HSPE1
NEGATIVE REGULATION OF CELLULAR COMPONENT ORGANIZATION%GOBP%GO:0051129	0.347092926638319	-0.204851432683185	0.206738835366149	0.775785278272876	229	74	3273, 6311, 4233, 7756, 8500, 207, 6598, 7014, 3066, 8379, 4804, 116985, 55937, 54386, 6830, 1636, 9320, 54464, 3009, 3006, 55604, 336, 5394, 2043, 5580, 57466, 4241, 2629, 3159, 213, 120, 55011, 7153, 11315, 3925, 7114, 2931, 348, 9026, 1410, 23122, 50810, 387, 91663, 10049, 4331, 335, 7429, 118, 10493, 2192, 5444, 195814, 5494, 5909, 472, 598, 51451, 23028, 11117, 84079, 253725, 258010, 23063, 4070, 857, 5879, 3630, 7057, 79594, 347, 1191, 29082, 55226	HRG, ATXN2, MET, ZNF207, PPFIA1, AKT1, SMARCB1, TERF2, HDAC2, MAD1L1, NGFR, ARAP1, APOM, TERF2IP, SUPT6H, ACE, TRIP12, XRN1, HIST1H1B, HIST1H1C, CARMIL1, APOA2, EXOSC10, EPHA4, PRKCD, SCAF4, MELTF, GBA, HMGA1, ALB, ADD3, PIH1D1, TOP2A, PARK7, STMN1, TMSB4X, GSK3A, APOE, HIP1R, CRYAB, CLASP2, HDGFL3, RHOA, MYADM, DNAJB6, MNAT1, APOA1, VIL1, ADD1, VAT1, FBLN1, PON1, SDR16C5, PPM1A, RAP1GAP, ATM, BCL2L1, LCMT1, KDM1A, EMILIN1, ANKRD27, WASHC2C, SVIP, WAPL, TACSTD2, CAV1, RAC1, INS, THBS1, MUL1, APOD, CLU, CHMP4A, NAT10
INTRACELLULAR CHOLESTEROL TRANSPORT%GOBP%GO:0032367	0.321763859195165	-0.222017656410574	0.206877930339904	0.775785278272876	8	3	9885, 4864, 57614	OSBPL2, NPC1, RELCH
INTRACELLULAR STEROL TRANSPORT%GOBP%GO:0032366	0.321763859195165	-0.222017656410574	0.206877930339904	0.775785278272876	8	3	9885, 4864, 57614	OSBPL2, NPC1, RELCH
REGULATION OF VIRAL-INDUCED CYTOPLASMIC PATTERN RECOGNITION RECEPTOR SIGNALING PATHWAY%GOBP%GO:0039531	0.366673084436033	-0.213073708443192	0.206950342099745	0.775785278272876	9	4	330, 23369, 9698, 7353	BIRC3, PUM2, PUM1, UFD1
REGULATION OF TELOMERE MAINTENANCE VIA TELOMERE LENGTHENING%GOBP%GO:1904356	0.317262164492355	-0.209637651259696	0.207088130646304	0.775980482922597	30	8	54464, 11284, 5394, 10694, 5073, 7014, 472, 55226	XRN1, PNKP, EXOSC10, CCT8, PARN, TERF2, ATM, NAT10
TRANSFERASE ACTIVITY, TRANSFERRING ACYL GROUPS OTHER THAN AMINO-ACYL GROUPS%GOMF%GO:0016747	0.379211347115036	-0.204759831777789	0.207381569086075	0.776517237229226	65	25	79888, 254531, 9397, 6646, 9517, 51125, 51304, 11091, 2959, 5977, 30, 8888, 253832, 51773, 9, 80018, 122830, 8694, 79143, 56894, 10554, 8520, 54107, 55226, 27349	LPCAT1, LPCAT4, NMT2, SOAT1, SPTLC2, GOLGA7, ZDHHC3, WDR5, GTF2B, DPF2, ACAA1, MCM3AP, ZDHHC20, RSF1, NAT1, NAA25, NAA30, DGAT1, MBOAT7, AGPAT3, AGPAT1, HAT1, POLE3, NAT10, MCAT
HOST CELL%GOCC%GO:0043657	0.332865967955629	-0.212458753068534	0.207488699531371	0.776517237229226	13	5	7153, 2332, 55361, 115361, 6341	TOP2A, FMR1, PI4K2A, GBP4, SCO1
HOST%GOCC%GO:0018995	0.332865967955629	-0.212458753068534	0.207488699531371	0.776517237229226	13	5	7153, 2332, 55361, 115361, 6341	TOP2A, FMR1, PI4K2A, GBP4, SCO1
ENDONUCLEOLYTIC CLEAVAGE OF TRICISTRONIC RRNA TRANSCRIPT (SSU-RRNA, 5.8S RRNA, LSU-RRNA)%GOBP%GO:0000479	0.361475964515401	-0.212354157939784	0.208024878480489	0.777880720728569	5	2	23212, 8602	RRS1, NOP14
ENDONUCLEOLYTIC CLEAVAGE INVOLVED IN RRNA PROCESSING%GOBP%GO:0000478	0.361475964515401	-0.212354157939784	0.208024878480489	0.777880720728569	5	2	23212, 8602	RRS1, NOP14
REGULATION OF GROWTH%GOBP%GO:0040008	0.372073878228899	-0.203735524324393	0.208128688891519	0.777947572475195	136	44	3273, 83737, 2475, 207, 80736, 5950, 4682, 8829, 375790, 89, 10551, 9730, 6647, 87178, 984, 10591, 684, 3009, 51079, 634, 5538, 4686, 6868, 183, 4241, 6423, 25836, 2203, 9113, 7157, 55602, 2931, 348, 8437, 6832, 56649, 8425, 6494, 102, 2023, 2487, 3643, 3630, 79594	HRG, ITCH, MTOR, AKT1, SLC44A4, RBP4, NUBP1, NRP1, AGRN, ACTN3, AGR2, DCAF1, SOD1, PNPT1, CDK11B, DNPH1, BST2, HIST1H1B, NDUFA13, CEACAM1, PPT1, NCBP1, ADAM17, AGT, MELTF, SFRP2, NIPBL, FBP1, LATS1, TP53, CDKN2AIP, GSK3A, APOE, RASAL1, SUPV3L1, TMPRSS4, LTBP4, SIPA1, ADAM10, ENO1, FRZB, INSR, INS, MUL1
Hepatitis C and Hepatocellular Carcinoma%WikiPathways_20190810%WP3646%Homo sapiens	0.376263038668179	-0.205381919322806	0.208343686772349	0.778183162783197	24	12	3716, 598, 840, 207, 5743, 7345, 1284, 330, 2487, 5879, 7157, 4312	JAK1, BCL2L1, CASP7, AKT1, PTGS2, UCHL1, COL4A2, BIRC3, FRZB, RAC1, TP53, MMP1
5HT2 TYPE RECEPTOR MEDIATED SIGNALING PATHWAY%PANTHER PATHWAY%P04374	0.369267977199502	-0.206998789015727	0.20836363488197	0.778183162783197	17	7	5336, 5332, 5333, 2776, 5580, 5584, 2767	PLCG2, PLCB4, PLCD1, GNAQ, PRKCD, PRKCI, GNA11
SULFUR COMPOUND TRANSMEMBRANE TRANSPORTER ACTIVITY%GOMF%GO:1901682	0.371378877913237	-0.220397081861107	0.208561715449795	0.778601736068864	6	2	80736, 4363	SLC44A4, ABCC1
POSITIVE REGULATION OF GLYCOLYTIC PROCESS%GOBP%GO:0045821	0.380300353755644	-0.20968442224646	0.208808523203372	0.779201797427916	9	2	3643, 3630	INSR, INS
CARBON-SULFUR LYASE ACTIVITY%GOMF%GO:0016846	0.374554974717027	-0.217529328086431	0.208911831579509	0.779266094474368	5	2	2739, 3052	GLO1, HCCS
NEGATIVE REGULATION OF TRANSCRIPTION ELONGATION FROM RNA POLYMERASE II PROMOTER%GOBP%GO:0034244	0.376229157279775	-0.218649779600022	0.209121163662712	0.779715228853975	5	2	25920, 7936	NELFB, NELFE
ZYMOSTEROL BIOSYNTHESIS%HUMANCYC%PWY-6074	0.351906054005747	-0.215758458915473	0.209204494740562	0.779715228853975	6	3	1595, 51478, 7108	CYP51A1, HSD17B7, TM7SF2
ASTROCYTE ACTIVATION%GOBP%GO:0048143	0.379302469532071	-0.220972084446252	0.209439465296575	0.780269744580202	5	1	712	C1QA
NORC NEGATIVELY REGULATES RRNA EXPRESSION%REACTOME%R-HSA-427413.2	0.366339495517823	-0.204856407760607	0.209535321157522	0.780305743496112	27	9	3066, 25885, 10849, 4331, 51082, 94239, 9533, 11176, 8467	HDAC2, POLR1A, CD3EAP, MNAT1, POLR1D, H2AFV, POLR1C, BAZ2A, SMARCA5
REGULATION OF KERATINOCYTE PROLIFERATION%GOBP%GO:0010837	0.379036781440767	-0.208642396291952	0.210174329852383	0.781585308748153	10	3	4192, 7051, 1001	MDK, TGM1, CDH3
SHORT-CHAIN FATTY ACID CATABOLIC PROCESS%GOBP%GO:0019626	0.354916731824054	-0.210741247937545	0.210181122151594	0.781585308748153	7	5	84693, 35, 5096, 4594, 5095	MCEE, ACADS, PCCB, MMUT, PCCA
NEUREGULIN BINDING%GOMF%GO:0038132	0.369519079997614	-0.221193713970386	0.210250794606004	0.781585308748153	5	2	2065, 3690	ERBB3, ITGB3
NUCLEOSIDE SALVAGE%GOBP%GO:0043174	0.374008037972731	-0.20892126164189	0.210254560287705	0.781585308748153	8	2	8226, 7371	PUDP, UCK2
HALLMARK_PEROXISOME%MSigdb_C2%HALLMARK_PEROXISOME	0.354852314653296	-0.202397560678821	0.210347436768977	0.781585308748153	69	26	5825, 30, 83752, 3417, 5190, 6647, 51015, 2053, 223, 1718, 390916, 3416, 4436, 291, 5052, 847, 2182, 213, 412, 216, 7367, 3291, 7276, 6820, 7153, 1056	ABCD3, ACAA1, LONP2, IDH1, PEX6, SOD1, ISOC1, EPHX2, ALDH9A1, DHCR24, NUDT19, IDE, MSH2, SLC25A4, PRDX1, CAT, ACSL4, ALB, STS, ALDH1A1, UGT2B17, HSD11B2, TTR, SULT2B1, TOP2A, CEL
GLYCEROPHOSPHOLIPID BIOSYNTHETIC PROCESS%GOBP%GO:0046474	0.338447627744474	-0.20202877376951	0.210611517527065	0.781585308748153	86	34	1040, 8904, 375, 80736, 2819, 27440, 5319, 254531, 9600, 51205, 335, 10423, 55361, 3636, 10026, 23259, 10809, 51604, 30849, 8895, 79888, 4952, 336, 54545, 10554, 5336, 5337, 5338, 59338, 5286, 200576, 56894, 3631, 3635	CDS1, CPNE1, ARF1, SLC44A4, GPD1, HDHD5, PLA2G1B, LPCAT4, PITPNM1, ACP6, APOA1, CDIPT, PI4K2A, INPPL1, PIGK, DDHD2, STARD10, PIGT, PIK3R4, CPNE3, LPCAT1, OCRL, APOA2, MTMR12, AGPAT1, PLCG2, PLD1, PLD2, PLEKHA1, PIK3C2A, PIKFYVE, AGPAT3, INPP4A, INPP5D
PID_PTP1B_PATHWAY%MSigdb_C2%PID_PTP1B_PATHWAY	0.376338110383876	-0.203378879160267	0.21064532004441	0.781585308748153	27	12	5159, 7295, 3630, 387, 857, 207, 4067, 3690, 1000, 3643, 6464, 3667	PDGFRB, TXN, INS, RHOA, CAV1, AKT1, LYN, ITGB3, CDH2, INSR, SHC1, IRS1
SIGNALING EVENTS MEDIATED BY PTP1B%PATHWAY INTERACTION DATABASE NCI-NATURE CURATED DATA%SIGNALING EVENTS MEDIATED BY PTP1B	0.376338110383876	-0.203378879160267	0.21064532004441	0.781585308748153	27	12	4067, 3630, 6464, 7295, 3643, 1000, 3667, 5159, 3690, 387, 207, 857	LYN, INS, SHC1, TXN, INSR, CDH2, IRS1, PDGFRB, ITGB3, RHOA, AKT1, CAV1
LEARNING%GOBP%GO:0007612	0.379004134615227	-0.207337879006643	0.210782484021217	0.781585308748153	9	2	3643, 64220	INSR, STRA6
BIOCARTA_HSP27_PATHWAY%MSigdb_C2%BIOCARTA_HSP27_PATHWAY	0.371067374746214	-0.210626692063346	0.210795819770589	0.781585308748153	7	3	1616, 54205, 355	DAXX, CYCS, FAS
BLOOD GROUP SYSTEMS BIOSYNTHESIS%REACTOME DATABASE ID RELEASE 69%9033658	0.382145722674699	-0.21872925681423	0.210850330610205	0.781585308748153	5	2	2525, 2524	FUT3, FUT2
POSITIVE REGULATION OF JUN KINASE ACTIVITY%GOBP%GO:0043507	0.355053120460206	-0.204266555351053	0.210914935300093	0.781585308748153	21	7	1616, 4217, 7984, 51776, 5058, 10746, 79594	DAXX, MAP3K5, ARHGEF5, MAP3K20, PAK1, MAP3K2, MUL1
REGULATION OF LOCOMOTION%GOBP%GO:0040012	0.330999206543665	-0.200866674900178	0.21106916842797	0.781836817421609	331	113	23213, 57214, 4233, 2475, 8829, 3918, 3912, 9289, 1277, 4641, 284119, 975, 1512, 634, 55604, 727, 2065, 5336, 57826, 25836, 25793, 5286, 1652, 4485, 10457, 7448, 7060, 348, 405753, 56254, 57608, 8646, 3162, 387, 55198, 8754, 1281, 2022, 1634, 5159, 7857, 5025, 4846, 3643, 4067, 3690, 4070, 10982, 5743, 857, 5879, 5058, 3630, 50488, 284361, 3273, 3488, 207, 2185, 6317, 3868, 999, 684, 1636, 2886, 11035, 3071, 6868, 183, 6423, 8772, 25865, 9076, 7114, 23122, 4192, 57509, 91663, 27286, 6750, 3486, 683, 127435, 7429, 23473, 80005, 158747, 7076, 350, 5270, 375056, 977, 101, 2152, 5362, 102, 8895, 14, 1800, 2192, 9585, 50506, 81704, 5912, 208, 8518, 472, 11117, 3728, 57402, 4638, 7057, 347	SULF1, CEMIP, MET, MTOR, NRP1, LAMC2, LAMB1, ADGRG1, COL1A1, MYO1C, CAVIN1, CD81, CTSH, CEACAM1, CARMIL1, C5, ERBB3, PLCG2, RAP2C, NIPBL, FBXO7, PIK3C2A, DDT, MST1, GPNMB, VTN, THBS4, APOE, DUOXA2, RNF20, JCAD, CHRD, HMOX1, RHOA, APPL2, ADAM9, COL3A1, ENG, DCN, PDGFRB, SCG2, P2RX4, NOS3, INSR, LYN, ITGB3, TACSTD2, MAPRE2, PTGS2, CAV1, RAC1, PAK1, INS, MINK1, EMC10, HRG, IGFBP5, AKT1, PTK2B, SERPINB3, KRT16, CDH1, BST2, ACE, GRB7, RIPK3, NCKAP1L, ADAM17, AGT, SFRP2, FADD, PRKD2, CLDN1, TMSB4X, CLASP2, MDK, MTUS1, MYADM, SRPX2, SST, IGFBP3, BST1, PODN, VIL1, CAPN7, DOCK5, MOSPD2, TIMP1, APOH, SERPINE2, MIA3, CD151, ADAM8, F3, PLXNA2, ADAM10, CPNE3, AAMP, DPEP1, FBLN1, KIF20B, DUOX2, DOCK8, RAP2B, AKT2, ELP1, ATM, EMILIN1, JUP, S100A14, MYLK, THBS1, APOD
CELLULAR RESPONSE TO OXIDATIVE STRESS%GOBP%GO:0034599	0.362435068758884	-0.20093007439675	0.21152692325316	0.783211957550451	92	27	11035, 5052, 7001, 4217, 1800, 207, 847, 5580, 2629, 2936, 59338, 4846, 9588, 3162, 154807, 7157, 4482, 2878, 11315, 6647, 79752, 56616, 55139, 87178, 318, 6649, 54205	RIPK3, PRDX1, PRDX2, MAP3K5, DPEP1, AKT1, CAT, PRKCD, GBA, GSR, PLEKHA1, NOS3, PRDX6, HMOX1, VKORC1L1, TP53, MSRA, GPX3, PARK7, SOD1, ZFAND1, DIABLO, ANKZF1, PNPT1, NUDT2, SOD3, CYCS
REGULATION OF RETROGRADE PROTEIN TRANSPORT, ER TO CYTOSOL%GOBP%GO:1904152	0.363052096589434	-0.21252311152252	0.211725191937371	0.783625577517998	7	3	258010, 10956, 7327	SVIP, OS9, UBE2G2
Synaptic signaling pathways associated with autism spectrum disorder%WikiPathways_20190810%WP4539%Homo sapiens	0.387666786061464	-0.202559292379102	0.212272351522129	0.785284466272248	18	5	2475, 207, 208, 3845, 7337	MTOR, AKT1, AKT2, KRAS, UBE3A
CARBON-OXYGEN LYASE ACTIVITY%GOMF%GO:0016835	0.359961566793013	-0.202012518537272	0.212346887599079	0.785284466272248	29	8	549, 11315, 51074, 2023, 760, 7167, 759, 55739	AUH, PARK7, APIP, ENO1, CA2, TPI1, CA1, NAXD
REGULATION OF POSTSYNAPSE ORGANIZATION%GOBP%GO:0099175	0.37477465695137	-0.202769389528943	0.212451538656046	0.785350665354504	18	5	26037, 2043, 3630, 10152, 348	SIPA1L1, EPHA4, INS, ABI2, APOE
FCERI MEDIATED MAPK ACTIVATION%REACTOME%R-HSA-2871796.2	0.380456805013358	-0.202084813559123	0.212554128905563	0.785409195502883	17	5	5336, 4067, 3845, 5879, 5058	PLCG2, LYN, KRAS, RAC1, PAK1
REGULATION OF TRANSCRIPTION OF NUCLEOLAR LARGE RRNA BY RNA POLYMERASE I%GOBP%GO:1901836	0.3853882559344	-0.206349511716881	0.212719116127702	0.78569814700289	9	4	2475, 6598, 55011, 11137	MTOR, SMARCB1, PIH1D1, PWP1
CELL-MATRIX ADHESION MEDIATOR ACTIVITY%GOMF%GO:0098634	0.367828988260954	-0.219812020340635	0.213014441057711	0.786401154005984	5	3	11117, 3672, 3673	EMILIN1, ITGA1, ITGA2
Glycolysis and Gluconeogenesis%WikiPathways_20190810%WP534%Homo sapiens	0.322685659164677	-0.201602113617471	0.213154751905877	0.786401154005984	31	8	7167, 4191, 2203, 2027, 2805, 1738, 2023, 229	TPI1, MDH2, FBP1, ENO3, GOT1, DLD, ENO1, ALDOB
Photodynamic therapy-induced NFE2L2 (NRF2) survival signaling%WikiPathways_20190810%WP3612%Homo sapiens	0.373205978807253	-0.204670763370584	0.213213807880006	0.786401154005984	11	4	3162, 2730, 2729, 9817	HMOX1, GCLM, GCLC, KEAP1
REGULATION OF RESPONSE TO OXIDATIVE STRESS%GOBP%GO:1902882	0.35997717133789	-0.200730501369732	0.213338180751604	0.786401154005984	29	9	4233, 7295, 207, 11315, 6647, 23593, 3630, 10516, 25793	MET, TXN, AKT1, PARK7, SOD1, HEBP2, INS, FBLN5, FBXO7
POSITIVE REGULATION OF EXTRINSIC APOPTOTIC SIGNALING PATHWAY%GOBP%GO:2001238	0.357856566134794	-0.204323555656498	0.213343779326046	0.786401154005984	14	6	857, 183, 7078, 8772, 7057, 5519	CAV1, AGT, TIMP3, FADD, THBS1, PPP2R1B
REGULATION OF GTP BINDING%GOBP%GO:1904424	0.378839569288811	-0.214167406748731	0.213671789110006	0.787117272951756	6	4	3925, 4233, 1452, 2043	STMN1, MET, CSNK1A1, EPHA4
PLATELET DENSE TUBULAR NETWORK%GOCC%GO:0031094	0.390341777515667	-0.204979114315382	0.213798492719106	0.787117272951756	9	5	487, 489, 3709, 5104, 3708	ATP2A1, ATP2A3, ITPR2, SERPINA5, ITPR1
TGF-BETA SIGNALING PATHWAY%PANTHER PATHWAY%P00052	0.370148848535327	-0.201824713044191	0.213798892542623	0.787117272951756	16	4	7043, 4090, 6237, 79753	TGFB3, SMAD5, RRAS, SNIP1
METABOLISM OF FAT-SOLUBLE VITAMINS%REACTOME DATABASE ID RELEASE 69%6806667	0.355865690311513	-0.200009326233569	0.214073023644378	0.787200862275451	29	13	1208, 375790, 7276, 3339, 338, 335, 336, 154807, 348, 57016, 5950, 55937, 6383	CLPS, AGRN, TTR, HSPG2, APOB, APOA1, APOA2, VKORC1L1, APOE, AKR1B10, RBP4, APOM, SDC2
GOLGI MEDIAL CISTERNA%GOCC%GO:0005797	0.347804002377386	-0.213191977818038	0.214104288203196	0.787200862275451	5	0
ATM Signaling Network in Development and Disease %WikiPathways_20190810%WP3878%Homo sapiens	0.372205068286995	-0.200379139617274	0.214146019918644	0.787200862275451	26	12	472, 55183, 56254, 5536, 4361, 8243, 7158, 9656, 3150, 983, 2475, 4217	ATM, RIF1, RNF20, PPP5C, MRE11, SMC1A, TP53BP1, MDC1, HMGN1, CDK1, MTOR, MAP3K5
NEGATIVE REGULATION OF MACROAUTOPHAGY%GOBP%GO:0016242	0.379059598701174	-0.203258530952852	0.214306544789992	0.787200862275451	9	4	2475, 207, 5768, 29082	MTOR, AKT1, QSOX1, CHMP4A
HALLMARK_TGF_BETA_SIGNALING%MSigdb_C2%HALLMARK_TGF_BETA_SIGNALING	0.371564056278223	-0.201201752863793	0.214308704523483	0.787200862275451	20	8	2022, 5494, 331, 999, 1025, 7057, 4053, 387	ENG, PPM1A, XIAP, CDH1, CDK9, THBS1, LTBP2, RHOA
DENDRITIC SPINE ORGANIZATION%GOBP%GO:0097061	0.356165535940689	-0.208263653460909	0.214343325473212	0.787200862275451	9	3	3643, 375, 3675	INSR, ARF1, ITGA3
RESPONSE TO RADIATION%GOBP%GO:0009314	0.374445321911519	-0.197924925434037	0.214772938112889	0.788455066884376	101	29	1040, 2332, 65123, 25896, 207, 847, 1410, 79073, 11190, 9600, 92840, 5936, 1281, 4239, 7295, 8243, 4436, 3297, 2767, 2776, 2956, 472, 25836, 23028, 4734, 11284, 7157, 54107, 51776	CDS1, FMR1, INTS3, INTS7, AKT1, CAT, CRYAB, TMEM109, CEP250, PITPNM1, REEP6, RBM4, COL3A1, MFAP4, TXN, SMC1A, MSH2, HSF1, GNA11, GNAQ, MSH6, ATM, NIPBL, KDM1A, NEDD4, PNKP, TP53, POLE3, MAP3K20
NEGATIVE REGULATION OF BLOOD VESSEL ENDOTHELIAL CELL MIGRATION%GOBP%GO:0043537	0.382772585005066	-0.204163704226163	0.214916275494023	0.788455066884376	9	5	3273, 387, 3728, 7057, 348	HRG, RHOA, JUP, THBS1, APOE
DENDRITIC TREE%GOCC%GO:0097447	0.348017119693602	-0.19771386982487	0.215143058817298	0.788455066884376	101	37	348, 26037, 9513, 6801, 4734, 2185, 4131, 10755, 2332, 10243, 4642, 387, 720, 2011, 10590, 5879, 11346, 55607, 8087, 3643, 288, 6647, 2043, 79083, 23098, 5058, 25814, 55361, 347, 1191, 29888, 10152, 88, 51399, 9026, 26058, 2931	APOE, SIPA1L1, FXR2, STRN, NEDD4, PTK2B, MAP1B, GIPC1, FMR1, GPHN, MYO1D, RHOA, C4A, MARK2, SCGN, RAC1, SYNPO, PPP1R9A, FXR1, INSR, ANK3, SOD1, EPHA4, MLPH, SARM1, PAK1, ATXN10, PI4K2A, APOD, CLU, STRN4, ABI2, ACTN2, TRAPPC4, HIP1R, GIGYF2, GSK3A
DENDRITE%GOCC%GO:0030425	0.348017119693602	-0.19771386982487	0.215143058817298	0.788455066884376	101	37	348, 26037, 9513, 6801, 4734, 2185, 4131, 10755, 2332, 10243, 4642, 387, 720, 2011, 10590, 5879, 11346, 55607, 8087, 3643, 288, 6647, 2043, 79083, 23098, 5058, 25814, 55361, 347, 1191, 29888, 10152, 88, 51399, 9026, 26058, 2931	APOE, SIPA1L1, FXR2, STRN, NEDD4, PTK2B, MAP1B, GIPC1, FMR1, GPHN, MYO1D, RHOA, C4A, MARK2, SCGN, RAC1, SYNPO, PPP1R9A, FXR1, INSR, ANK3, SOD1, EPHA4, MLPH, SARM1, PAK1, ATXN10, PI4K2A, APOD, CLU, STRN4, ABI2, ACTN2, TRAPPC4, HIP1R, GIGYF2, GSK3A
FOLDING OF ACTIN BY CCT TRIC%REACTOME%R-HSA-390450.2	0.386675618655857	-0.207238901092497	0.215158712097646	0.788455066884376	9	1	10694	CCT8
DNA REPLICATION INITIATION%GOBP%GO:0006270	0.37024102722214	-0.205445392652772	0.215224267903148	0.788455066884376	9	4	4172, 4173, 4176, 54107	MCM3, MCM4, MCM7, POLE3
REGULATION OF EXTRINSIC APOPTOTIC SIGNALING PATHWAY IN ABSENCE OF LIGAND%GOBP%GO:2001239	0.329992016946189	-0.212216296695082	0.215333120368652	0.788455066884376	6	3	207, 598, 5519	AKT1, BCL2L1, PPP2R1B
CYTOPLASMIC SIDE OF ENDOPLASMIC RETICULUM MEMBRANE%GOCC%GO:0098554	0.380794726039751	-0.206665223702751	0.215390357987491	0.788455066884376	8	2	6231, 6234	RPS26, RPS28
CELLULAR RESPONSE TO UV%GOBP%GO:0034644	0.34537422700954	-0.200149467877278	0.215498256453577	0.788455066884376	28	5	2332, 4239, 7157, 23028, 4734	FMR1, MFAP4, TP53, KDM1A, NEDD4
SUPRAMOLECULAR FIBER ORGANIZATION%GOBP%GO:0097435	0.299549937608339	-0.197083000291688	0.215555759476288	0.788455066884376	200	59	9026, 7373, 7283, 7756, 7171, 3857, 1832, 5345, 23122, 50810, 4053, 57606, 5319, 1290, 1289, 7111, 3861, 116985, 387, 79983, 10049, 88, 1281, 1278, 1303, 7429, 118, 1302, 3636, 283, 1277, 55607, 55971, 80115, 11035, 4703, 4239, 55604, 50509, 10458, 4060, 1453, 5159, 10426, 10516, 11117, 120, 11285, 5317, 6708, 10152, 94134, 1280, 8416, 3925, 10844, 5879, 1805, 7148	HIP1R, COL14A1, TUBG1, ZNF207, TPM4, KRT9, DSP, SERPINF2, CLASP2, HDGFL3, LTBP2, SLAIN2, PLA2G1B, COL5A2, COL5A1, TMOD1, KRT14, ARAP1, RHOA, POF1B, DNAJB6, ACTN2, COL3A1, COL1A2, COL12A1, VIL1, ADD1, COL11A2, INPPL1, ANG, COL1A1, PPP1R9A, BAIAP2L1, BAIAP2L2, RIPK3, NEB, MFAP4, CARMIL1, COL5A3, BAIAP2, LUM, CSNK1D, PDGFRB, TUBGCP3, FBLN5, EMILIN1, ADD3, B4GALT7, PKP1, SPTA1, ABI2, ARHGAP12, COL2A1, ANXA9, STMN1, TUBGCP2, RAC1, DPT, TNXB
Integrated Breast Cancer Pathway%WikiPathways_20190810%WP1984%Homo sapiens	0.379799872040619	-0.197246402182611	0.215980534876099	0.789463973061334	66	28	8772, 196, 472, 1453, 999, 369, 6237, 2956, 5284, 4361, 5058, 3667, 1385, 2197, 3716, 841, 2475, 207, 3845, 572, 9958, 5879, 7157, 2931, 55671, 79902, 4312, 4436	FADD, AHR, ATM, CSNK1D, CDH1, ARAF, RRAS, MSH6, PIGR, MRE11, PAK1, IRS1, CREB1, FAU, JAK1, CASP8, MTOR, AKT1, KRAS, BAD, USP15, RAC1, TP53, GSK3A, PPP4R3A, NUP85, MMP1, MSH2
PI5P, PP2A AND IER3 REGULATE PI3K AKT SIGNALING%REACTOME%R-HSA-6811558.2	0.371059041489111	-0.198004761871146	0.216086115284793	0.789463973061334	33	11	4615, 5159, 3630, 3643, 4233, 6801, 5519, 207, 5879, 5525, 3667	MYD88, PDGFRB, INS, INSR, MET, STRN, PPP2R1B, AKT1, RAC1, PPP2R5A, IRS1
NEGATIVE REGULATION OF PROTEIN POLYMERIZATION%GOBP%GO:0032272	0.343755217719943	-0.200906939296063	0.216104941666059	0.789463973061334	26	8	3925, 7429, 118, 9026, 7114, 5580, 91663, 120	STMN1, VIL1, ADD1, HIP1R, TMSB4X, PRKCD, MYADM, ADD3
EARP COMPLEX%GOCC%GO:1990745	0.353798308422092	-0.218845520573009	0.216180403095001	0.789463973061334	5	3	55275, 738, 7260	VPS53, VPS51, EIPR1
GAMMA-TUBULIN BINDING%GOMF%GO:0043015	0.369464843336174	-0.205462708886324	0.216633634944986	0.79070298273162	7	4	10426, 10397, 10844, 29127	TUBGCP3, NDRG1, TUBGCP2, RACGAP1
MICROTUBULE ANCHORING%GOBP%GO:0034453	0.384169314051477	-0.200732170953787	0.216774602923708	0.79070298273162	12	4	9648, 56647, 23122, 23299	GCC2, BCCIP, CLASP2, BICD2
N-GLYCAN ANTENNAE ELONGATION%REACTOME%R-HSA-975577.1	0.358805597175802	-0.213660168110681	0.216781708068031	0.79070298273162	6	2	9334, 11282	B4GALT5, MGAT4B
REGULATION OF NEURON PROJECTION DEVELOPMENT%GOBP%GO:0010975	0.357779795924064	-0.196421199433862	0.216995855407818	0.791165315749889	91	27	2332, 8437, 207, 5584, 2185, 6383, 26037, 8829, 3066, 2909, 4804, 4192, 387, 950, 5362, 2011, 2043, 23098, 25793, 4734, 10152, 4067, 5753, 1000, 5058, 2931, 348	FMR1, RASAL1, AKT1, PRKCI, PTK2B, SDC2, SIPA1L1, NRP1, HDAC2, ARHGAP35, NGFR, MDK, RHOA, SCARB2, PLXNA2, MARK2, EPHA4, SARM1, FBXO7, NEDD4, ABI2, LYN, PTK6, CDH2, PAK1, GSK3A, APOE
STEROL METABOLIC PROCESS%GOBP%GO:0016125	0.356653230411951	-0.196661242935723	0.217248985612948	0.791769350545094	43	15	338, 1056, 2232, 1718, 336, 1595, 335, 9420, 6820, 4047, 7108, 2629, 51478, 348, 6646	APOB, CEL, FDXR, DHCR24, APOA2, CYP51A1, APOA1, CYP7B1, SULT2B1, LSS, TM7SF2, GBA, HSD17B7, APOE, SOAT1
REGULATION OF LIPID STORAGE%GOBP%GO:0010883	0.369123793097098	-0.201646972497026	0.2174473068284	0.792014331170487	9	5	79068, 718, 338, 4232, 3690	FTO, C3, APOB, MEST, ITGB3
PENTOSE PHOSPHATE PATHWAY%REACTOME%R-HSA-71336.6	0.37572716578371	-0.201125386290175	0.217545427654972	0.792014331170487	10	3	22934, 5634, 55276	RPIA, PRPS2, PGM2
POSITIVE REGULATION OF HISTONE DEACETYLATION%GOBP%GO:0031065	0.343938691096826	-0.210067439626479	0.217578663605545	0.792014331170487	8	4	26993, 195814, 25836, 25865	AKAP8L, SDR16C5, NIPBL, PRKD2
CHEMOKINE-MEDIATED SIGNALING PATHWAY%GOBP%GO:0070098	0.359209255325048	-0.20155211646665	0.217704632320041	0.792154355463558	10	4	7032, 2185, 64783, 5473	TFF2, PTK2B, RBM15, PPBP
ROUGH ENDOPLASMIC RETICULUM%GOCC%GO:0005791	0.385045003628084	-0.196753598006611	0.218106046579857	0.792603235573416	24	7	6231, 2161, 6234, 23471, 7095, 79139, 5730	RPS26, F12, RPS28, TRAM1, SEC62, DERL1, PTGDS
HEME CATABOLIC PROCESS%GOBP%GO:0042167	0.38787516010049	-0.209635993392319	0.218265753483323	0.792603235573416	5	3	259, 3162, 645	AMBP, HMOX1, BLVRB
PIGMENT CATABOLIC PROCESS%GOBP%GO:0046149	0.38787516010049	-0.209635993392319	0.218265753483323	0.792603235573416	5	3	259, 3162, 645	AMBP, HMOX1, BLVRB
TETRAPYRROLE CATABOLIC PROCESS%GOBP%GO:0033015	0.38787516010049	-0.209635993392319	0.218265753483323	0.792603235573416	5	3	259, 3162, 645	AMBP, HMOX1, BLVRB
PORPHYRIN-CONTAINING COMPOUND CATABOLIC PROCESS%GOBP%GO:0006787	0.38787516010049	-0.209635993392319	0.218265753483323	0.792603235573416	5	3	259, 3162, 645	AMBP, HMOX1, BLVRB
INTERCONVERSION OF NUCLEOTIDE DI- AND TRIPHOSPHATES%REACTOME%R-HSA-499943.6	0.378733797303198	-0.197646579944061	0.218891007379801	0.794555048039028	15	5	2745, 4830, 7295, 2987, 79077	GLRX, NME1, TXN, GUK1, DCTPP1
ANTIBIOTIC BIOSYNTHETIC PROCESS%GOBP%GO:0017000	0.393310358005366	-0.206692428922898	0.219156610844345	0.794881729957473	5	3	50506, 6647, 4129	DUOX2, SOD1, MAOB
HYDROGEN PEROXIDE BIOSYNTHETIC PROCESS%GOBP%GO:0050665	0.393310358005366	-0.206692428922898	0.219156610844345	0.794881729957473	5	3	50506, 6647, 4129	DUOX2, SOD1, MAOB
POSITIVE REGULATION OF CYSTEINE-TYPE ENDOPEPTIDASE ACTIVITY INVOLVED IN APOPTOTIC SIGNALING PATHWAY%GOBP%GO:2001269	0.364362170394107	-0.213747599697367	0.219325453718337	0.795175543657231	5	2	841, 355	CASP8, FAS
POSITIVE REGULATION OF MITOCHONDRIAL TRANSLATION%GOBP%GO:0070131	0.354968688757293	-0.204783179900756	0.219546146325373	0.795657030697999	7	2	22868, 54931	FASTKD2, TRMT10C
POSITIVE REGULATION OF RECEPTOR BINDING%GOBP%GO:1900122	0.396149774603279	-0.205700201129093	0.219893528062099	0.796597082651535	5	2	8829, 8416	NRP1, ANXA9
ARACHIDONIC ACID METABOLIC PROCESS%GOBP%GO:0019369	0.35949439134841	-0.197440733209487	0.220278309479454	0.797256983917368	19	7	242, 5730, 873, 5740, 2053, 5743, 1562	ALOX12B, PTGDS, CBR1, PTGIS, EPHX2, PTGS2, CYP2C18
REGULATION OF ACTIN FILAMENT-BASED MOVEMENT%GOBP%GO:1903115	0.368325581730072	-0.197633278550625	0.220383364955494	0.797256983917368	16	7	857, 1824, 3728, 487, 54795, 1832, 6717	CAV1, DSC2, JUP, ATP2A1, TRPM4, DSP, SRI
REGULATION OF CARDIAC MUSCLE CELL CONTRACTION%GOBP%GO:0086004	0.368325581730072	-0.197633278550625	0.220383364955494	0.797256983917368	16	7	857, 1824, 3728, 487, 54795, 1832, 6717	CAV1, DSC2, JUP, ATP2A1, TRPM4, DSP, SRI
NEGATIVE REGULATION OF HISTONE MODIFICATION%GOBP%GO:0031057	0.357894820982816	-0.197534867505012	0.22042794993319	0.797256983917368	15	6	6598, 195814, 55011, 9320, 6830, 23028	SMARCB1, SDR16C5, PIH1D1, TRIP12, SUPT6H, KDM1A
PEPTIDE HORMONE METABOLISM%REACTOME%R-HSA-2980736.2	0.345388321258991	-0.193589170667743	0.221179721455861	0.799656556845012	41	14	1361, 2641, 5122, 28972, 3630, 183, 2028, 1363, 1360, 1215, 1359, 1636, 23265, 11336	CPB2, GCG, PCSK1, SPCS1, INS, AGT, ENPEP, CPE, CPB1, CMA1, CPA3, ACE, EXOC7, EXOC3
ESTABLISHMENT OF INTEGRATED PROVIRAL LATENCY%GOBP%GO:0075713	0.392309329951966	-0.198811447088427	0.22147931579049	0.800100656764288	8	2	5478, 3159	PPIA, HMGA1
ESTABLISHMENT OF VIRAL LATENCY%GOBP%GO:0019043	0.392309329951966	-0.198811447088427	0.22147931579049	0.800100656764288	8	2	5478, 3159	PPIA, HMGA1
DENDRITE MORPHOGENESIS%GOBP%GO:0048813	0.363268715717581	-0.198508271926907	0.222146279057437	0.802189973796161	10	4	8829, 50488, 51473, 6383	NRP1, MINK1, DCDC2, SDC2
ESC Pluripotency Pathways%WikiPathways_20190810%WP3931%Homo sapiens	0.378291741843916	-0.193359688207313	0.222273237754118	0.802328397682627	20	7	369, 5159, 4090, 3716, 2475, 207, 208	ARAF, PDGFRB, SMAD5, JAK1, MTOR, AKT1, AKT2
REGULATION OF RESPONSE TO DRUG%GOBP%GO:2001023	0.366665958426918	-0.194076812294465	0.222482376291872	0.802763233387929	17	3	4233, 7295, 11315	MET, TXN, PARK7
PID_MYC_REPRESS_PATHWAY%MSigdb_C2%PID_MYC_REPRESS_PATHWAY	0.360103671869607	-0.192890428909171	0.223149060124466	0.80452745571756	27	8	223, 1191, 10397, 1278, 4802, 1385, 57447, 5159	ALDH9A1, CLU, NDRG1, COL1A2, NFYC, CREB1, NDRG2, PDGFRB
VALIDATED TARGETS OF C-MYC TRANSCRIPTIONAL REPRESSION%PATHWAY INTERACTION DATABASE NCI-NATURE CURATED DATA%VALIDATED TARGETS OF C-MYC TRANSCRIPTIONAL REPRESSION	0.360103671869607	-0.192890428909171	0.223149060124466	0.80452745571756	27	8	223, 5159, 1385, 4802, 1191, 1278, 57447, 10397	ALDH9A1, PDGFRB, CREB1, NFYC, CLU, COL1A2, NDRG2, NDRG1
REGULATION OF MYELOID CELL DIFFERENTIATION%GOBP%GO:0045637	0.353350199208508	-0.191278134142902	0.223347408313368	0.804871803382998	63	23	5929, 2475, 861, 634, 3071, 2185, 4057, 9739, 2200, 9646, 714, 8772, 4067, 26523, 54623, 9070, 7098, 116151, 64783, 841, 7057, 325, 11091	RBBP5, MTOR, RUNX1, CEACAM1, NCKAP1L, PTK2B, LTF, SETD1A, FBN1, CTR9, C1QC, FADD, LYN, AGO1, PAF1, ASH2L, TLR3, FAM210B, RBM15, CASP8, THBS1, APCS, WDR5
SENESCENCE-ASSOCIATED SECRETORY PHENOTYPE (SASP)%REACTOME%R-HSA-2559582.2	0.327035598086167	-0.193659301616023	0.223422383950235	0.804871803382998	25	9	8881, 64682, 79813, 11065, 8697, 996, 51434, 3490, 94239	CDC16, ANAPC1, EHMT1, UBE2C, CDC23, CDC27, ANAPC7, IGFBP7, H2AFV
NEGATIVE REGULATION OF GROWTH%GOBP%GO:0045926	0.379861310094168	-0.191097832656318	0.223558396669022	0.805041433987532	46	16	3273, 51079, 5538, 5950, 2023, 2487, 6423, 2203, 7157, 55602, 56649, 6494, 87178, 2931, 79594, 684	HRG, NDUFA13, PPT1, RBP4, ENO1, FRZB, SFRP2, FBP1, TP53, CDKN2AIP, TMPRSS4, SIPA1, PNPT1, GSK3A, MUL1, BST2
PHOSPHATIDYLGLYCEROL METABOLIC PROCESS%GOBP%GO:0046471	0.35688077855918	-0.196429336306008	0.223693380881009	0.80520722748142	12	3	79888, 5319, 254531	LPCAT1, PLA2G1B, LPCAT4
P38 MAPK SIGNALING PATHWAY%PATHWAY INTERACTION DATABASE NCI-NATURE CURATED DATA%P38 MAPK SIGNALING PATHWAY	0.361729207474476	-0.19618811093509	0.223894705416092	0.805318733740006	13	4	5879, 4217, 7295, 472	RAC1, MAP3K5, TXN, ATM
PROTEIN HETEROTETRAMERIZATION%GOBP%GO:0051290	0.384652729450799	-0.193462044462814	0.223902270277653	0.805318733740006	15	7	3643, 3848, 3858, 6281, 11051, 7923, 8416	INSR, KRT1, KRT10, S100A10, NUDT21, HSD17B8, ANXA9
RESPONSE TO OXIDATIVE STRESS%GOBP%GO:0006979	0.352955918891387	-0.190145392027207	0.224146933727657	0.805878550848481	130	41	5052, 7001, 4217, 3848, 207, 2729, 847, 2936, 3162, 154807, 1718, 8754, 2878, 6647, 87178, 318, 55967, 54205, 11035, 3240, 1800, 5580, 2110, 3039, 2629, 55074, 59338, 4846, 2730, 9588, 11284, 7157, 5798, 4482, 11315, 79752, 56616, 55139, 348, 6649, 347	PRDX1, PRDX2, MAP3K5, KRT1, AKT1, GCLC, CAT, GSR, HMOX1, VKORC1L1, DHCR24, ADAM9, GPX3, SOD1, PNPT1, NUDT2, NDUFA12, CYCS, RIPK3, HP, DPEP1, PRKCD, ETFDH, HBA1, GBA, OXR1, PLEKHA1, NOS3, GCLM, PRDX6, PNKP, TP53, PTPRN, MSRA, PARK7, ZFAND1, DIABLO, ANKZF1, APOE, SOD3, APOD
FILAMIN BINDING%GOMF%GO:0031005	0.359890443348299	-0.201465227762319	0.224768108229689	0.807791061454296	7	2	634, 171024	CEACAM1, SYNPO2
NUCLEOTIDE-BINDING DOMAIN, LEUCINE RICH REPEAT CONTAINING RECEPTOR SIGNALING PATHWAY%GOBP%GO:0035872	0.369670612553112	-0.194396312348915	0.225137887823791	0.808478103319626	11	3	841, 83737, 7335	CASP8, ITCH, UBE2V1
NUCLEOTIDE-BINDING OLIGOMERIZATION DOMAIN CONTAINING SIGNALING PATHWAY%GOBP%GO:0070423	0.369670612553112	-0.194396312348915	0.225137887823791	0.808478103319626	11	3	841, 83737, 7335	CASP8, ITCH, UBE2V1
THE CANONICAL RETINOID CYCLE IN RODS (TWILIGHT VISION)%REACTOME%R-HSA-2453902.3	0.349571597769774	-0.202633741435612	0.225334234312202	0.808696284908072	7	4	10170, 5950, 7276, 64220	DHRS9, RBP4, TTR, STRA6
NOTCH2 ACTIVATION AND TRANSMISSION OF SIGNAL TO THE NUCLEUS%REACTOME DATABASE ID RELEASE 69%2979096	0.371562080331671	-0.195700287838451	0.22537730330532	0.808696284908072	8	2	4192, 102	MDK, ADAM10
D-<I>MYO< I>-INOSITOL (1,3,4)-TRISPHOSPHATE BIOSYNTHESIS%HUMANCYC%PWY-6364	0.350658105757771	-0.199128456364432	0.225635170814979	0.809300792942951	7	4	4952, 3632, 3635, 3636	OCRL, INPP5A, INPP5D, INPPL1
ATP-DEPENDENT MICROTUBULE MOTOR ACTIVITY%GOMF%GO:1990939	0.380567501519465	-0.194047970451296	0.225804630729092	0.809587850293255	11	2	9585, 9371	KIF20B, KIF3B
TERMINATION OF RNA POLYMERASE II TRANSCRIPTION%GOBP%GO:0006369	0.354149498220913	-0.192122882779796	0.225965329039773	0.809661881195631	22	6	6628, 53981, 6637, 22916, 4686, 11051	SNRPB, CPSF2, SNRPG, NCBP2, NCBP1, NUDT21
CAMP-MEDIATED SIGNALING%GOBP%GO:0019933	0.364002632757995	-0.19224751504624	0.226004150423214	0.809661881195631	16	5	1113, 2776, 4724, 196, 9289	CHGA, GNAQ, NDUFS4, AHR, ADGRG1
PROTEASOMAL UBIQUITIN-INDEPENDENT PROTEIN CATABOLIC PROCESS%GOBP%GO:0010499	0.317783143326738	-0.195762143519277	0.226212393591327	0.810014720303312	18	4	9817, 5687, 5689, 5685	KEAP1, PSMA6, PSMB1, PSMA4
MRNA CLEAVAGE AND POLYADENYLATION SPECIFICITY FACTOR COMPLEX%GOCC%GO:0005847	0.359240370605853	-0.195620780847504	0.226459535200032	0.810014720303312	12	3	1452, 11051, 53981	CSNK1A1, NUDT21, CPSF2
TRANSCRIPTION PREINITIATION COMPLEX ASSEMBLY%GOBP%GO:0070897	0.376359834339182	-0.206058254406384	0.226549569749872	0.810014720303312	5	2	2959, 7157	GTF2B, TP53
NAD BIOSYNTHESIS II (FROM TRYPTOPHAN)%HUMANCYC%NADSYN-PWY	0.353863522969865	-0.21235125582449	0.226550013454986	0.810014720303312	5	3	23475, 8942, 64802	QPRT, KYNU, NMNAT1
NAD Biosynthesis II (from tryptophan)%WikiPathways_20190810%WP2485%Homo sapiens	0.353863522969865	-0.21235125582449	0.226550013454986	0.810014720303312	5	3	8942, 23475, 64802	KYNU, QPRT, NMNAT1
INNER EAR DEVELOPMENT%GOBP%GO:0048839	0.371631447639075	-0.198797588404618	0.226701108604555	0.810031479873782	7	2	80736, 6647	SLC44A4, SOD1
REGULATION OF LIPOPROTEIN METABOLIC PROCESS%GOBP%GO:0050746	0.384248742270366	-0.195915340231315	0.226761625462646	0.810031479873782	7	4	3690, 347, 258010, 2629	ITGB3, APOD, SVIP, GBA
REGULATION OF CHROMATIN ORGANIZATION%GOBP%GO:1902275	0.353967153967427	-0.188554480147809	0.226823130617479	0.810031479873782	69	28	2332, 9320, 3009, 3006, 56254, 6598, 195814, 4288, 3159, 26993, 25836, 1025, 23028, 55011, 9739, 54904, 9646, 57708, 84656, 25865, 54623, 55183, 4582, 3481, 51535, 51548, 6830, 23476	FMR1, TRIP12, HIST1H1B, HIST1H1C, RNF20, SMARCB1, SDR16C5, MKI67, HMGA1, AKAP8L, NIPBL, CDK9, KDM1A, PIH1D1, SETD1A, NSD3, CTR9, MIER1, GLYR1, PRKD2, PAF1, RIF1, MUC1, IGF2, PPHLN1, SIRT6, SUPT6H, BRD4
KIDNEY EPITHELIUM DEVELOPMENT%GOBP%GO:0072073	0.383259900510719	-0.191689152435553	0.227274920202702	0.811058035251799	12	3	947, 255743, 4643	CD34, NPNT, MYO1E
POSITIVE REGULATION OF CELL MORPHOGENESIS INVOLVED IN DIFFERENTIATION%GOBP%GO:0010770	0.378109242835574	-0.188228509849499	0.227289764214494	0.811058035251799	42	14	5362, 2266, 55604, 8829, 6281, 4804, 4192, 387, 91663, 335, 5879, 80005, 2243, 2244	PLXNA2, FGG, CARMIL1, NRP1, S100A10, NGFR, MDK, RHOA, MYADM, APOA1, RAC1, DOCK5, FGA, FGB
CULLIN-RING UBIQUITIN LIGASE COMPLEX%GOCC%GO:0031461	0.333490746464082	-0.188226388444644	0.227534117618244	0.811568762909001	37	15	55336, 10238, 5356, 80028, 9730, 8881, 8697, 9817, 25793, 8065, 51434, 64682, 996, 342897, 11065	FBXL8, DCAF7, PLRG1, FBXL18, DCAF1, CDC16, CDC23, KEAP1, FBXO7, CUL5, ANAPC7, ANAPC1, CDC27, NCCRP1, UBE2C
TNF SIGNALING%REACTOME%R-HSA-75893.5	0.385070555057551	-0.188959043740571	0.227612182594273	0.811568762909001	20	7	55512, 6868, 331, 841, 330, 10616, 8772	SMPD3, ADAM17, XIAP, CASP8, BIRC3, RBCK1, FADD
REGULATION OF HORMONE SECRETION%GOBP%GO:0046883	0.346762138267883	-0.187216101987902	0.228049596501831	0.812374662863819	50	20	2182, 2266, 6447, 6845, 2641, 5950, 183, 3708, 3709, 51714, 54795, 291, 6696, 572, 3630, 9341, 2243, 55107, 2244, 3667	ACSL4, FGG, SCG5, VAMP7, GCG, RBP4, AGT, ITPR1, ITPR2, SELENOT, TRPM4, SLC25A4, SPP1, BAD, INS, VAMP3, FGA, ANO1, FGB, IRS1
NEGATIVE REGULATION OF INFLAMMATORY RESPONSE%GOBP%GO:0050728	0.374111269739342	-0.187758537613013	0.228053506341573	0.812374662863819	30	11	4192, 2147, 55198, 5740, 335, 5580, 3630, 2629, 325, 348, 347	MDK, F2, APPL2, PTGIS, APOA1, PRKCD, INS, GBA, APCS, APOE, APOD
TRANSCRIPTION INITIATION FROM RNA POLYMERASE I PROMOTER%GOBP%GO:0006361	0.392583005191678	-0.189628368045864	0.228188616116485	0.812374662863819	13	5	284119, 9533, 10849, 4331, 25885	CAVIN1, POLR1C, CD3EAP, MNAT1, POLR1A
VITAMIN METABOLIC PROCESS%GOBP%GO:0006766	0.388984715905391	-0.187097521242483	0.228197146543985	0.812374662863819	44	17	6470, 154807, 873, 135293, 8942, 5826, 4594, 4363, 440387, 55, 80308, 2638, 29968, 5096, 5095, 51248, 5644	SHMT1, VKORC1L1, CBR1, PM20D2, KYNU, ABCD4, MMUT, ABCC1, CTRB2, ACPP, FLAD1, GC, PSAT1, PCCB, PCCA, PDZD11, PRSS1
HISTONE UBIQUITINATION%GOBP%GO:0016574	0.396208830861332	-0.188644900412905	0.228548728643156	0.812519040924739	17	6	9646, 56254, 6015, 54623, 10075, 6045	CTR9, RNF20, RING1, PAF1, HUWE1, RNF2
REGULATION OF RECEPTOR INTERNALIZATION%GOBP%GO:0002090	0.388527011905916	-0.18878638777534	0.228640441599849	0.812519040924739	17	7	55681, 2332, 6311, 967, 375, 6424, 3690	SCYL2, FMR1, ATXN2, CD63, ARF1, SFRP4, ITGB3
REGULATION OF NUCLEOTIDE CATABOLIC PROCESS%GOBP%GO:0030811	0.386714111278353	-0.186750982645393	0.228666712335719	0.812519040924739	44	15	2203, 3643, 89, 8086, 23511, 23279, 9972, 9611, 10762, 23165, 3630, 57122, 79902, 348995, 4927	FBP1, INSR, ACTN3, AAAS, NUP188, NUP160, NUP153, NCOR1, NUP50, NUP205, INS, NUP107, NUP85, NUP43, NUP88
REGULATION OF GLYCOLYTIC PROCESS%GOBP%GO:0006110	0.386714111278353	-0.186750982645393	0.228666712335719	0.812519040924739	44	15	2203, 3643, 89, 8086, 23511, 23279, 9972, 9611, 10762, 23165, 3630, 57122, 79902, 348995, 4927	FBP1, INSR, ACTN3, AAAS, NUP188, NUP160, NUP153, NCOR1, NUP50, NUP205, INS, NUP107, NUP85, NUP43, NUP88
ST_GA13_PATHWAY%MSigdb_C2%ST_GA13_PATHWAY	0.371723223859421	-0.186790365663785	0.228686459325774	0.812519040924739	24	9	207, 5337, 208, 5267, 629, 23646, 4018, 4217, 5338	AKT1, PLD1, AKT2, SERPINA4, CFB, PLD3, LPA, MAP3K5, PLD2
REGULATION OF ANION TRANSMEMBRANE TRANSPORT%GOBP%GO:1903959	0.371667958226544	-0.189589176126175	0.229024932875189	0.812925993896162	10	3	207, 7057, 208	AKT1, THBS1, AKT2
CHAPERONE COMPLEX%GOCC%GO:0101031	0.347321365469122	-0.189952912935044	0.229047867458082	0.812925993896162	18	2	5536, 10694	PPP5C, CCT8
NEGATIVE REGULATION OF ALCOHOL BIOSYNTHETIC PROCESS%GOBP%GO:1902931	0.387048332334706	-0.19490842923233	0.229141306574156	0.812925993896162	6	3	11160, 6647, 348	ERLIN2, SOD1, APOE
BIOCARTA_P35ALZHEIMERS_PATHWAY%MSigdb_C2%BIOCARTA_P35ALZHEIMERS_PATHWAY	0.381919104342194	-0.192481684218231	0.229192747371534	0.812925993896162	8	2	1453, 1452	CSNK1D, CSNK1A1
TELOMERASE HOLOENZYME COMPLEX%GOCC%GO:0005697	0.34345907089991	-0.195096008988641	0.229249979279455	0.812925993896162	12	5	54433, 7011, 55226, 6628, 55651	GAR1, TEP1, NAT10, SNRPB, NHP2
REPLICATION FORK PROCESSING%GOBP%GO:0031297	0.364743776005717	-0.192071975457099	0.229631434164275	0.813357698948617	10	5	9984, 348654, 10189, 1025, 4361	THOC1, GEN1, ALYREF, CDK9, MRE11
RELAXATION OF CARDIAC MUSCLE%GOBP%GO:0055119	0.365359332653627	-0.202243695408502	0.229696793317929	0.813357698948617	6	2	5025, 1113	P2RX4, CHGA
BIOCARTA_ERK5_PATHWAY%MSigdb_C2%BIOCARTA_ERK5_PATHWAY	0.335161094172274	-0.199131624720249	0.229703141100396	0.813357698948617	10	4	4209, 6464, 1385, 207	MEF2D, SHC1, CREB1, AKT1
PLASMA MEMBRANE BOUNDED CELL PROJECTION MORPHOGENESIS%GOBP%GO:0120039	0.355422706963179	-0.185454854028316	0.229784390404788	0.813357698948617	114	31	8904, 6383, 288, 8829, 2909, 30011, 375790, 3996, 9334, 56288, 3918, 51473, 5362, 2886, 9585, 3071, 6788, 2043, 128434, 10458, 5909, 6464, 4131, 84079, 6708, 6709, 6710, 6712, 5058, 5879, 50488	CPNE1, SDC2, ANK3, NRP1, ARHGAP35, SH3KBP1, AGRN, LLGL1, B4GALT5, PARD3, LAMC2, DCDC2, PLXNA2, GRB7, KIF20B, NCKAP1L, STK3, EPHA4, VSTM2L, BAIAP2, RAP1GAP, SHC1, MAP1B, ANKRD27, SPTA1, SPTAN1, SPTB, SPTBN2, PAK1, RAC1, MINK1
NUCLEOBASE-CONTAINING SMALL MOLECULE CATABOLIC PROCESS%GOBP%GO:0034656	0.380617444328504	-0.186636180803753	0.229846354364884	0.813357698948617	21	6	1806, 51251, 954, 956, 953, 22875	DPYD, NT5C3A, ENTPD2, ENTPD3, ENTPD1, ENPP4
MEMORY%GOBP%GO:0007613	0.358756565854307	-0.19350037552018	0.230048578211611	0.813357698948617	9	2	3643, 348	INSR, APOE
MRNA CLEAVAGE FACTOR COMPLEX%GOCC%GO:0005849	0.354201268444137	-0.1922640050167	0.230109076788581	0.813357698948617	13	3	1452, 11051, 53981	CSNK1A1, NUDT21, CPSF2
DNA DAMAGE TELOMERE STRESS INDUCED SENESCENCE%REACTOME%R-HSA-2559586.3	0.351643900396665	-0.186639423945047	0.230122304324531	0.813357698948617	21	9	3006, 4361, 3159, 7157, 7014, 54386, 94239, 472, 3009	HIST1H1C, MRE11, HMGA1, TP53, TERF2, TERF2IP, H2AFV, ATM, HIST1H1B
BIOCARTA_CBL_PATHWAY%MSigdb_C2%BIOCARTA_CBL_PATHWAY	0.383204944741596	-0.192408520976337	0.230180318646455	0.813357698948617	8	2	30011, 4233	SH3KBP1, MET
LYMPHOCYTE MIGRATION%GOBP%GO:0072676	0.366239594304409	-0.190775882995154	0.230311830898391	0.813504879096032	8	3	101, 9420, 6558	ADAM8, CYP7B1, SLC12A2
CELL-CELL JUNCTION%GOCC%GO:0005911	0.315086875116436	-0.184422290650189	0.231045301986262	0.815777347457734	154	56	5818, 83872, 5317, 1001, 25945, 1828, 1823, 11187, 11315, 79977, 9076, 1000, 57530, 91663, 1364, 6801, 1041, 4643, 387, 999, 6868, 55971, 27134, 51599, 51208, 10809, 10256, 1825, 1832, 5912, 57826, 8502, 10458, 288, 1824, 5097, 56288, 1308, 1307, 79983, 51248, 118, 1525, 5058, 57608, 11155, 8476, 10397, 3728, 3690, 80115, 26872, 26, 634, 64398, 81607	NECTIN1, HMCN1, PKP1, CDH3, NECTIN3, DSG1, DSC1, PKP3, PARK7, GRHL2, CLDN1, CDH2, CGN, MYADM, CLDN4, STRN, CDSN, MYO1E, RHOA, CDH1, ADAM17, BAIAP2L1, TJP3, LSR, CLDN18, STARD10, CNKSR1, DSC3, DSP, RAP2B, RAP2C, PKP4, BAIAP2, ANK3, DSC2, PCDH1, PARD3, COL17A1, COL16A1, POF1B, PDZD11, ADD1, CXADR, PAK1, JCAD, LDB3, CDC42BPA, NDRG1, JUP, ITGB3, BAIAP2L2, STEAP1, AOC1, CEACAM1, MPP5, NECTIN4
TERMINATION OF RNA POLYMERASE I TRANSCRIPTION%GOBP%GO:0006363	0.391264334900845	-0.187127593387338	0.23159536304086	0.817400710178911	12	5	284119, 9533, 10849, 4331, 25885	CAVIN1, POLR1C, CD3EAP, MNAT1, POLR1A
DEFENSE RESPONSE TO GRAM-POSITIVE BACTERIUM%GOBP%GO:0050830	0.356241208984933	-0.186833310352288	0.231708107004174	0.81747992701044	21	10	84659, 3133, 3853, 6868, 3929, 1113, 4615, 4069, 115361, 5319	RNASE7, HLA-E, KRT6A, ADAM17, LBP, CHGA, MYD88, LYZ, GBP4, PLA2G1B
BMP Signaling Pathway in Eyelid Development%WikiPathways_20190810%WP3927%Homo sapiens	0.373067592648436	-0.198369425848706	0.232180345322975	0.818826905418346	5	1	4090	SMAD5
LIPOPOLYSACCHARIDE BINDING%GOMF%GO:0001530	0.349067798737717	-0.190685544169859	0.232519490009107	0.818848528021746	11	5	4057, 2147, 84659, 3929, 671	LTF, F2, RNASE7, LBP, BPI
REGULATION OF TP53 ACTIVITY THROUGH ASSOCIATION WITH CO-FACTORS%REACTOME%R-HSA-6804759.1	0.382624275462795	-0.198797769778534	0.232542518566526	0.818848528021746	5	3	208, 7157, 207	AKT2, TP53, AKT1
PID_AP1_PATHWAY%MSigdb_C2%PID_AP1_PATHWAY	0.393523154747459	-0.184938204876136	0.232548278531306	0.818848528021746	21	9	7157, 1278, 3105, 1385, 7076, 983, 573, 4312, 183	TP53, COL1A2, HLA-A, CREB1, TIMP1, CDK1, BAG1, MMP1, AGT
AP-1 TRANSCRIPTION FACTOR NETWORK%PATHWAY INTERACTION DATABASE NCI-NATURE CURATED DATA%AP-1 TRANSCRIPTION FACTOR NETWORK	0.393523154747459	-0.184938204876136	0.232548278531306	0.818848528021746	21	9	573, 7076, 183, 3105, 1385, 7157, 983, 4312, 1278	BAG1, TIMP1, AGT, HLA-A, CREB1, TP53, CDK1, MMP1, COL1A2
INSULIN-LIKE GROWTH FACTOR RECEPTOR SIGNALING PATHWAY%GOBP%GO:0048009	0.336992163497261	-0.208297809311555	0.232749792908342	0.819218748088745	5	3	26058, 207, 3667	GIGYF2, AKT1, IRS1
BILE ACID AND BILE SALT TRANSPORT%GOBP%GO:0015721	0.354661421947623	-0.197984518402762	0.232834401726758	0.819218748088745	5	2	634, 5205	CEACAM1, ATP8B1
INTRACELLULAR LIPID TRANSPORT%GOBP%GO:0032365	0.292953162901992	-0.197196725292332	0.232970640049567	0.819379644276896	13	3	9885, 4864, 57614	OSBPL2, NPC1, RELCH
CYTOPLASMIC SIDE OF PLASMA MEMBRANE%GOCC%GO:0009898	0.366265522042364	-0.182574109751583	0.233430418762299	0.820677895555374	62	22	2775, 1828, 4067, 2770, 29127, 2444, 6708, 29082, 3728, 387, 56616, 6710, 7053, 5753, 999, 9885, 2767, 3845, 286, 2776, 8502, 57655	GNAO1, DSG1, LYN, GNAI1, RACGAP1, FRK, SPTA1, CHMP4A, JUP, RHOA, DIABLO, SPTB, TGM3, PTK6, CDH1, OSBPL2, GNA11, KRAS, ANK1, GNAQ, PKP4, GRAMD1A
MACROMOLECULE METHYLATION%GOBP%GO:0043414	0.328496029784352	-0.183066302017388	0.23397237195365	0.822061589023151	59	23	5929, 6628, 54815, 25940, 56257, 11176, 51451, 55471, 117246, 57673, 54904, 80335, 23091, 9646, 51605, 79813, 9070, 64783, 55929, 64216, 25962, 54931, 11091	RBBP5, SNRPB, GATAD2A, FAM98A, MEPCE, BAZ2A, LCMT1, NDUFAF7, FTSJ3, BEND3, NSD3, WDR82, ZC3H13, CTR9, TRMT6, EHMT1, ASH2L, RBM15, DMAP1, TFB2M, VIRMA, TRMT10C, WDR5
REGULATION OF NECROPTOTIC CELL DEATH%REACTOME%R-HSA-5675482.2	0.362398342615288	-0.191527296399995	0.234005602000736	0.822061589023151	8	5	331, 8772, 841, 355, 330	XIAP, FADD, CASP8, FAS, BIRC3
Histone Modifications%WikiPathways_20190810%WP2369%Homo sapiens	0.368101885627547	-0.189455196281799	0.234217833918982	0.822178179322234	7	3	64754, 79813, 9739	SMYD3, EHMT1, SETD1A
DEACETYLASE ACTIVITY%GOMF%GO:0019213	0.371264484395758	-0.187048936664041	0.234220426871981	0.822178179322234	12	3	57708, 51548, 3066	MIER1, SIRT6, HDAC2
FUCOSYLTRANSFERASE ACTIVITY%GOMF%GO:0008417	0.365663353575358	-0.204269696333284	0.235104675431348	0.824476593385697	5	3	2530, 2525, 2524	FUT8, FUT3, FUT2
SHC1 EVENTS IN ERBB2 SIGNALING%REACTOME%R-HSA-1250196.4	0.376436595305973	-0.187646012832442	0.235145915295392	0.824476593385697	8	3	6464, 3845, 5580	SHC1, KRAS, PRKCD
REGULATION OF HELICASE ACTIVITY%GOBP%GO:0051095	0.389130615393085	-0.188024690271635	0.235148410926971	0.824476593385697	8	4	2956, 4331, 4436, 7157	MSH6, MNAT1, MSH2, TP53
MUSCLE ADAPTATION%GOBP%GO:0043500	0.39602938436105	-0.188762719383358	0.235411129642175	0.824627909097428	6	4	4846, 3162, 89, 2628	NOS3, HMOX1, ACTN3, GATM
HALLMARK_SPERMATOGENESIS%MSigdb_C2%HALLMARK_SPERMATOGENESIS	0.37381708443503	-0.1823443643998	0.235450528078354	0.824627909097428	28	12	81570, 5261, 2475, 6558, 5984, 5037, 6447, 983, 3416, 1636, 55342, 29106	CLPB, PHKG2, MTOR, SLC12A2, RFC4, PEBP1, SCG5, CDK1, IDE, ACE, STRBP, SCG3
REGULATION OF CARDIAC MUSCLE CONTRACTION%GOBP%GO:0055117	0.383751141192993	-0.181513316435188	0.235618599356609	0.824627909097428	26	10	1824, 3728, 487, 1832, 1113, 857, 54795, 5025, 1193, 6717	DSC2, JUP, ATP2A1, DSP, CHGA, CAV1, TRPM4, P2RX4, CLIC2, SRI
NEGATIVE REGULATION OF VIRAL ENTRY INTO HOST CELL%GOBP%GO:0046597	0.380117955588843	-0.191719202634325	0.235684494330927	0.824627909097428	6	2	5806, 325	PTX3, APCS
PID_AURORA_B_PATHWAY%MSigdb_C2%PID_AURORA_B_PATHWAY	0.381131847450219	-0.182825574223753	0.235837979107943	0.824627909097428	21	8	3925, 4638, 10592, 387, 29127, 9918, 10051, 5037	STMN1, MYLK, SMC2, RHOA, RACGAP1, NCAPD2, SMC4, PEBP1
AURORA B SIGNALING%PATHWAY INTERACTION DATABASE NCI-NATURE CURATED DATA%AURORA B SIGNALING	0.381131847450219	-0.182825574223753	0.235837979107943	0.824627909097428	21	8	29127, 9918, 5037, 387, 3925, 4638, 10051, 10592	RACGAP1, NCAPD2, PEBP1, RHOA, STMN1, MYLK, SMC4, SMC2
HYDROLASE ACTIVITY, ACTING ON CARBON-NITROGEN (BUT NOT PEPTIDE) BONDS%GOMF%GO:0016810	0.35820095069941	-0.181512023852562	0.235884060628625	0.824627909097428	42	12	135293, 26873, 4817, 95, 23564, 3066, 57708, 51548, 2744, 148811, 64146, 1808	PM20D2, OPLAH, NIT1, ACY1, DDAH2, HDAC2, MIER1, SIRT6, GLS, PM20D1, PDF, DPYSL2
PHOSPHATIDYLINOSITOL BISPHOSPHATE PHOSPHATASE ACTIVITY%GOMF%GO:0034593	0.338497605206784	-0.191780894278891	0.235920278864723	0.824627909097428	11	3	200576, 3631, 4952	PIKFYVE, INPP4A, OCRL
SYNTHESIS OF BILE ACIDS AND BILE SALTS%REACTOME%R-HSA-192105.2	0.32593409912555	-0.189916605819471	0.236129227552486	0.825039713250736	14	4	9885, 1646, 5740, 9420	OSBPL2, AKR1C2, PTGIS, CYP7B1
REGULATION OF TROPHOBLAST CELL MIGRATION%GOBP%GO:1901163	0.379969567722538	-0.193746623436836	0.236325908057226	0.825214134531588	6	1	7076	TIMP1
MYOTUBE DIFFERENTIATION%GOBP%GO:0014902	0.368584804308394	-0.190877468681821	0.236361454859208	0.825214134531588	6	2	975, 6272	CD81, SORT1
REGULATION OF PEPTIDYL-TYROSINE PHOSPHORYLATION%GOBP%GO:0050730	0.374996589612777	-0.179917627826822	0.236657034054382	0.825927574901433	67	29	3273, 2185, 8829, 9052, 83666, 3481, 683, 3606, 1636, 975, 6868, 5912, 2043, 5580, 183, 6423, 2065, 57826, 6464, 7157, 4067, 3690, 55620, 5753, 54625, 857, 7448, 1741, 7060	HRG, PTK2B, NRP1, GPRC5A, PARP9, IGF2, BST1, IL18, ACE, CD81, ADAM17, RAP2B, EPHA4, PRKCD, AGT, SFRP2, ERBB3, RAP2C, SHC1, TP53, LYN, ITGB3, STAP2, PTK6, PARP14, CAV1, VTN, DLG3, THBS4
POSITIVE REGULATION OF MITOCHONDRIAL MEMBRANE POTENTIAL%GOBP%GO:0010918	0.393137769245299	-0.1934001459684	0.236942732601377	0.826605995468309	5	3	572, 207, 208	BAD, AKT1, AKT2
CYCLIC-NUCLEOTIDE PHOSPHODIESTERASE ACTIVITY%GOMF%GO:0004112	0.372787363291381	-0.194482233496966	0.237206391855419	0.82720703600428	5	0
MODIFIED AMINO ACID BINDING%GOMF%GO:0072341	0.373521691480186	-0.179887508356516	0.237549881875855	0.828085899353914	33	11	2944, 7057, 8416, 950, 1800, 4594, 8436, 284110, 8904, 55198, 56169	GSTM1, THBS1, ANXA9, SCARB2, DPEP1, MMUT, CAVIN2, GSDMA, CPNE1, APPL2, GSDMC
MISMATCH REPAIR%GOBP%GO:0006298	0.372811994763792	-0.183333803297555	0.237837737925706	0.828770223803471	13	4	2956, 6118, 4436, 10535	MSH6, RPA2, MSH2, RNASEH2A
PID_ERB_GENOMIC_PATHWAY%MSigdb_C2%PID_ERB_GENOMIC_PATHWAY	0.384471556721487	-0.18437909406664	0.238087181074663	0.829001250103432	8	4	6598, 4738, 9039, 718	SMARCB1, NEDD8, UBA3, C3
VALIDATED NUCLEAR ESTROGEN RECEPTOR BETA NETWORK%PATHWAY INTERACTION DATABASE NCI-NATURE CURATED DATA%VALIDATED NUCLEAR ESTROGEN RECEPTOR BETA NETWORK	0.384471556721487	-0.18437909406664	0.238087181074663	0.829001250103432	8	4	718, 9039, 4738, 6598	C3, UBA3, NEDD8, SMARCB1
BIOCARTA_AT1R_PATHWAY%MSigdb_C2%BIOCARTA_AT1R_PATHWAY	0.384359359454559	-0.180156477527018	0.238314644039848	0.829474230101018	18	7	4209, 6464, 2776, 5058, 183, 2185, 5879	MEF2D, SHC1, GNAQ, PAK1, AGT, PTK2B, RAC1
SIGNALING BY NON-RECEPTOR TYROSINE KINASES%REACTOME%R-HSA-9006927.3	0.370725188334283	-0.180228902359777	0.238597994543124	0.829822375950403	27	11	27043, 10656, 10457, 116985, 55620, 3845, 5753, 2909, 207, 5879, 387	PELP1, KHDRBS3, GPNMB, ARAP1, STAP2, KRAS, PTK6, ARHGAP35, AKT1, RAC1, RHOA
SIGNALING BY PTK6%REACTOME%R-HSA-8848021.2	0.370725188334283	-0.180228902359777	0.238597994543124	0.829822375950403	27	11	27043, 10656, 10457, 116985, 55620, 3845, 5753, 2909, 207, 5879, 387	PELP1, KHDRBS3, GPNMB, ARAP1, STAP2, KRAS, PTK6, ARHGAP35, AKT1, RAC1, RHOA
HISTONE H3-K4 METHYLATION%GOBP%GO:0051568	0.360096005390112	-0.183927254033645	0.238738182606019	0.829991078007792	10	6	5929, 57673, 80335, 9646, 9070, 11091	RBBP5, BEND3, WDR82, CTR9, ASH2L, WDR5
PLATELET ADHESION TO EXPOSED COLLAGEN%REACTOME DATABASE ID RELEASE 69%75892	0.354581571452698	-0.190517815416303	0.239117808213394	0.83055677596614	6	3	3672, 3673, 4067	ITGA1, ITGA2, LYN
ACYLGLYCEROL BIOSYNTHETIC PROCESS%GOBP%GO:0046463	0.391658543750054	-0.186265414538341	0.239334799465507	0.83055677596614	6	2	8694, 283	DGAT1, ANG
NEUTRAL LIPID BIOSYNTHETIC PROCESS%GOBP%GO:0046460	0.391658543750054	-0.186265414538341	0.239334799465507	0.83055677596614	6	2	8694, 283	DGAT1, ANG
PID_WNT_CANONICAL_PATHWAY%MSigdb_C2%PID_WNT_CANONICAL_PATHWAY	0.401091586829871	-0.18246564765545	0.239405119470772	0.83055677596614	8	4	2931, 5525, 55361, 857	GSK3A, PPP2R5A, PI4K2A, CAV1
CANONICAL WNT SIGNALING PATHWAY%PATHWAY INTERACTION DATABASE NCI-NATURE CURATED DATA%CANONICAL WNT SIGNALING PATHWAY	0.401091586829871	-0.18246564765545	0.239405119470772	0.83055677596614	8	4	2931, 5525, 857, 55361	GSK3A, PPP2R5A, CAV1, PI4K2A
REGULATION OF MUSCLE SYSTEM PROCESS%GOBP%GO:0090257	0.383670787192902	-0.177931129061274	0.239451362561761	0.83055677596614	55	21	4625, 1824, 1832, 1113, 2023, 183, 54795, 5025, 1193, 6717, 4846, 89, 4660, 3728, 487, 156, 490, 6647, 857, 80005, 2931	MYH7, DSC2, DSP, CHGA, ENO1, AGT, TRPM4, P2RX4, CLIC2, SRI, NOS3, ACTN3, PPP1R12B, JUP, ATP2A1, GRK2, ATP2B1, SOD1, CAV1, DOCK5, GSK3A
NEGATIVE REGULATION OF CELL-CELL ADHESION%GOBP%GO:0022408	0.379849168220417	-0.177809689283599	0.239840502715589	0.831193368188072	42	14	861, 634, 5340, 207, 5580, 4192, 383, 91663, 335, 10457, 1041, 5270, 999, 375056	RUNX1, CEACAM1, PLG, AKT1, PRKCD, MDK, ARG1, MYADM, APOA1, GPNMB, CDSN, SERPINE2, CDH1, MIA3
POSITIVE REGULATION OF MACROPHAGE DERIVED FOAM CELL DIFFERENTIATION%GOBP%GO:0010744	0.367857781823612	-0.189480786007146	0.239916351081633	0.831193368188072	6	3	183, 3606, 338	AGT, IL18, APOB
POSITIVE REGULATION OF GENE EXPRESSION, EPIGENETIC%GOBP%GO:0045815	0.388115310511021	-0.178261918984523	0.239926696335831	0.831193368188072	28	10	10849, 3009, 3006, 8289, 9533, 57492, 3159, 4641, 8467, 25885	CD3EAP, HIST1H1B, HIST1H1C, ARID1A, POLR1C, ARID1B, HMGA1, MYO1C, SMARCA5, POLR1A
REGULATION OF ALPHA-BETA T CELL PROLIFERATION%GOBP%GO:0046640	0.370487053314743	-0.188903534841007	0.240002150054526	0.831193368188072	7	4	3133, 975, 1604, 3606	HLA-E, CD81, CD55, IL18
EPITHELIUM MIGRATION%GOBP%GO:0090132	0.340265946961484	-0.179764839929374	0.240151785228441	0.831393541748787	31	11	4846, 79977, 387, 3849, 207, 55612, 10755, 8829, 375056, 7857, 3868	NOS3, GRHL2, RHOA, KRT2, AKT1, FERMT1, GIPC1, NRP1, MIA3, SCG2, KRT16
ALPHA-AMINO ACID CATABOLIC PROCESS%GOBP%GO:1901606	0.381855387703702	-0.177561848687879	0.240292681270585	0.831451842955333	38	11	4846, 4942, 383, 8942, 5092, 642, 3034, 2805, 2744, 1738, 6470	NOS3, OAT, ARG1, KYNU, PCBD1, BLMH, HAL, GOT1, GLS, DLD, SHMT1
CELLULAR RESPONSE TO GLUCAGON STIMULUS%GOBP%GO:0071377	0.374415042664762	-0.192236988219617	0.240451969275103	0.831451842955333	5	1	2641	GCG
HALLMARK_MYC_TARGETS_V2%MSigdb_C2%HALLMARK_MYC_TARGETS_V2	0.347907936713307	-0.177390769306162	0.240630065512135	0.831451842955333	38	14	51154, 64216, 29078, 26354, 9238, 8886, 705, 23223, 4173, 80324, 3336, 79077, 6832, 10199	MRTO4, TFB2M, NDUFAF4, GNL3, TBRG4, DDX18, BYSL, RRP12, MCM4, PUS1, HSPE1, DCTPP1, SUPV3L1, MPHOSPH10
NEGATIVE REGULATION OF CELLULAR RESPONSE TO DRUG%GOBP%GO:2001039	0.38818234060107	-0.185619475546463	0.240719681916042	0.831451842955333	6	3	4233, 7295, 11315	MET, TXN, PARK7
NEGATIVE REGULATION OF RESPONSE TO REACTIVE OXYGEN SPECIES%GOBP%GO:1901032	0.38818234060107	-0.185619475546463	0.240719681916042	0.831451842955333	6	3	4233, 7295, 11315	MET, TXN, PARK7
NEGATIVE REGULATION OF HYDROGEN PEROXIDE-INDUCED CELL DEATH%GOBP%GO:1903206	0.38818234060107	-0.185619475546463	0.240719681916042	0.831451842955333	6	3	4233, 7295, 11315	MET, TXN, PARK7
REGULATION OF JUN KINASE ACTIVITY%GOBP%GO:0043506	0.358518409496467	-0.178347730003255	0.240890249841464	0.831643870499156	26	8	1616, 4217, 7984, 51776, 6317, 5058, 10746, 79594	DAXX, MAP3K5, ARHGEF5, MAP3K20, SERPINB3, PAK1, MAP3K2, MUL1
MITOCHONDRIAL TRNA PROCESSING%GOBP%GO:0090646	0.392902987751619	-0.185429728406624	0.241020676043199	0.831643870499156	6	3	80324, 60528, 54931	PUS1, ELAC2, TRMT10C
DEFECTIVE C1GALT1C1 CAUSES TN POLYAGGLUTINATION SYNDROME (TNPS)%REACTOME DATABASE ID RELEASE 69%5083632	0.334679912792623	-0.179872661487808	0.241050868904207	0.831643870499156	11	4	4588, 4582, 4583, 4586	MUC6, MUC1, MUC2, MUC5AC
PHOSPHATIDYLINOSITOL BIOSYNTHETIC PROCESS%GOBP%GO:0006661	0.342852188433735	-0.176858351507482	0.241227898272704	0.831937585928683	42	17	51604, 1040, 30849, 4952, 375, 54545, 5336, 9600, 59338, 5286, 10423, 55361, 3636, 10026, 200576, 3631, 3635	PIGT, CDS1, PIK3R4, OCRL, ARF1, MTMR12, PLCG2, PITPNM1, PLEKHA1, PIK3C2A, CDIPT, PI4K2A, INPPL1, PIGK, PIKFYVE, INPP4A, INPP5D
NEGATIVE REGULATION OF CELL-SUBSTRATE ADHESION%GOBP%GO:0010812	0.390503220259805	-0.177580246485743	0.241568225567779	0.832195959811795	20	8	387, 5340, 2192, 4070, 4241, 23122, 7057, 347	RHOA, PLG, FBLN1, TACSTD2, MELTF, CLASP2, THBS1, APOD
REGULATION OF PHOSPHOLIPASE A2 ACTIVITY%GOBP%GO:0032429	0.391319062350146	-0.182556477974849	0.241581778828828	0.832195959811795	6	2	5319, 283	PLA2G1B, ANG
CELLULAR RESPONSE TO INORGANIC SUBSTANCE%GOBP%GO:0071241	0.39477432193819	-0.176529217535559	0.241590047148925	0.832195959811795	38	14	2332, 8904, 1616, 8895, 7018, 1800, 207, 3297, 288, 5025, 2203, 26, 118, 999	FMR1, CPNE1, DAXX, CPNE3, TF, DPEP1, AKT1, HSF1, ANK3, P2RX4, FBP1, AOC1, ADD1, CDH1
METHYLOSOME%GOCC%GO:0034709	0.33153507513437	-0.182589434499797	0.24167051566831	0.832195959811795	12	4	6637, 1207, 6633, 6628	SNRPG, CLNS1A, SNRPD2, SNRPB
RRNA BINDING%GOMF%GO:0019843	0.338967674553073	-0.178644073023143	0.242267480019438	0.833934409359685	26	7	284119, 23212, 22868, 84154, 283, 7263, 64963	CAVIN1, RRS1, FASTKD2, RPF2, ANG, TST, MRPS11
ATP-DEPENDENT MICROTUBULE MOTOR ACTIVITY, PLUS-END-DIRECTED%GOMF%GO:0008574	0.383675761094772	-0.180551225771516	0.242581244255766	0.834697074970526	10	2	9585, 9371	KIF20B, KIF3B
POSITIVE REGULATION OF MAPK CASCADE%GOBP%GO:0043410	0.359149178230404	-0.174807839767807	0.242757472215293	0.834986092691887	114	40	1616, 4217, 7984, 2185, 5345, 4281, 7335, 8829, 3481, 6647, 255743, 975, 727, 1652, 25865, 10457, 983, 348, 4486, 57608, 5319, 8754, 2243, 2244, 101, 2266, 56005, 5159, 6464, 242, 3643, 51776, 5058, 3630, 7498, 10746, 7057, 50488, 284361, 79594	DAXX, MAP3K5, ARHGEF5, PTK2B, SERPINF2, MID1, UBE2V1, NRP1, IGF2, SOD1, NPNT, CD81, C5, DDT, PRKD2, GPNMB, CDK1, APOE, MST1R, JCAD, PLA2G1B, ADAM9, FGA, FGB, ADAM8, FGG, MYDGF, PDGFRB, SHC1, ALOX12B, INSR, MAP3K20, PAK1, INS, XDH, MAP3K2, THBS1, MINK1, EMC10, MUL1
NEGATIVE REGULATION OF DNA BIOSYNTHETIC PROCESS%GOBP%GO:2000279	0.375392353660316	-0.178914711919701	0.243139737516618	0.835475190605847	11	5	54464, 7157, 7014, 5394, 55226	XRN1, TP53, TERF2, EXOSC10, NAT10
MMR%REACTOME DATABASE ID RELEASE 69%5358508	0.382774596908861	-0.180406702490312	0.243232415064464	0.835475190605847	10	3	2956, 4436, 6118	MSH6, MSH2, RPA2
REGULATION OF CELLULAR RESPONSE TO OXIDATIVE STRESS%GOBP%GO:1900407	0.355627023790139	-0.176439607194268	0.243233524126863	0.835475190605847	26	8	4233, 7295, 207, 11315, 6647, 3630, 10516, 25793	MET, TXN, AKT1, PARK7, SOD1, INS, FBLN5, FBXO7
POSITIVE REGULATION OF CHROMATIN SILENCING%GOBP%GO:0031937	0.360072363588028	-0.186910599503668	0.243268817235945	0.835475190605847	7	3	51548, 57708, 51535	SIRT6, MIER1, PPHLN1
UBIQUITIN-LIKE PROTEIN TRANSFERASE ACTIVITY%GOMF%GO:0019787	0.38405850768601	-0.173932064238186	0.243905647992416	0.836643844979171	102	40	6015, 6045, 7337, 83737, 8697, 9354, 51191, 10616, 25793, 4734, 8065, 9039, 26145, 55336, 9320, 55054, 81844, 10075, 84447, 80028, 79594, 63893, 65264, 11065, 57448, 7335, 9690, 7327, 342897, 23321, 223082, 10612, 4799, 5930, 55658, 56254, 330, 331, 91107, 80829	RING1, RNF2, UBE3A, ITCH, CDC23, UBE4A, HERC5, RBCK1, FBXO7, NEDD4, CUL5, UBA3, IRF2BP1, FBXL8, TRIP12, ATG16L1, TRIM56, HUWE1, SYVN1, FBXL18, MUL1, UBE2O, UBE2Z, UBE2C, BIRC6, UBE2V1, UBE3C, UBE2G2, NCCRP1, TRIM2, ZNRF2, TRIM3, NFX1, RBBP6, RNF126, RNF20, BIRC3, XIAP, TRIM47, ZFP91
CELL-CELL JUNCTION ASSEMBLY%GOBP%GO:0007043	0.361963885454573	-0.174452981043665	0.244049898377195	0.836643844979171	50	17	79977, 5317, 387, 56288, 79983, 1828, 5584, 3728, 1000, 6801, 9076, 64398, 51599, 11187, 999, 1001, 8502	GRHL2, PKP1, RHOA, PARD3, POF1B, DSG1, PRKCI, JUP, CDH2, STRN, CLDN1, MPP5, LSR, PKP3, CDH1, CDH3, PKP4
PICLN-SM PROTEIN COMPLEX%GOCC%GO:0034715	0.346545598822129	-0.189940759377506	0.244104176227882	0.836643844979171	6	2	1207, 6633	CLNS1A, SNRPD2
IGF1R SIGNALING CASCADE%REACTOME DATABASE ID RELEASE 69%2428924	0.359723941742693	-0.180474743611297	0.244116635922697	0.836643844979171	11	5	208, 3481, 3667, 30849, 3845	AKT2, IGF2, IRS1, PIK3R4, KRAS
IRS-RELATED EVENTS TRIGGERED BY IGF1R%REACTOME DATABASE ID RELEASE 69%2428928	0.359723941742693	-0.180474743611297	0.244116635922697	0.836643844979171	11	5	208, 3481, 3667, 30849, 3845	AKT2, IGF2, IRS1, PIK3R4, KRAS
PID_ECADHERIN_KERATINOCYTE_PATHWAY%MSigdb_C2%PID_ECADHERIN_KERATINOCYTE_PATHWAY	0.373604192290805	-0.176640992959342	0.244280190918868	0.836643844979171	16	7	3728, 999, 5879, 342184, 387, 208, 207	JUP, CDH1, RAC1, FMN1, RHOA, AKT2, AKT1
E-CADHERIN SIGNALING IN KERATINOCYTES%PATHWAY INTERACTION DATABASE NCI-NATURE CURATED DATA%E-CADHERIN SIGNALING IN KERATINOCYTES	0.373604192290805	-0.176640992959342	0.244280190918868	0.836643844979171	16	7	999, 5879, 208, 207, 387, 342184, 3728	CDH1, RAC1, AKT2, AKT1, RHOA, FMN1, JUP
BIOCARTA_EDG1_PATHWAY%MSigdb_C2%BIOCARTA_EDG1_PATHWAY	0.363191176505901	-0.178018098651922	0.244500683292018	0.836643844979171	15	5	2770, 387, 3690, 207, 5879	GNAI1, RHOA, ITGB3, AKT1, RAC1
CELL ADHESION MEDIATED BY INTEGRIN%GOBP%GO:0033627	0.397661146659239	-0.175277165802763	0.244602064121067	0.836643844979171	17	8	3673, 255743, 3690, 2200, 1307, 6868, 8754, 7448	ITGA2, NPNT, ITGB3, FBN1, COL16A1, ADAM17, ADAM9, VTN
ACTIN CROSSLINK FORMATION%GOBP%GO:0051764	0.395194440800058	-0.183041443533095	0.244613129863454	0.836643844979171	6	3	10458, 55971, 80115	BAIAP2, BAIAP2L1, BAIAP2L2
CARDIAC MUSCLE CELL DIFFERENTIATION%GOBP%GO:0055007	0.385428658994452	-0.176683974197942	0.244625677417416	0.836643844979171	12	4	4703, 5159, 1525, 8470	NEB, PDGFRB, CXADR, SORBS2
RETINOID METABOLISM AND TRANSPORT%REACTOME DATABASE ID RELEASE 69%975634	0.367410139901327	-0.174349941221966	0.244872469524129	0.836913511288586	28	12	1208, 375790, 7276, 3339, 338, 335, 336, 348, 57016, 5950, 55937, 6383	CLPS, AGRN, TTR, HSPG2, APOB, APOA1, APOA2, APOE, AKR1B10, RBP4, APOM, SDC2
SODIUM ION TRANSPORT%GOBP%GO:0006814	0.38596237193617	-0.176407380003072	0.24488941692295	0.836913511288586	14	5	6523, 6550, 6558, 8671, 54795	SLC5A1, SLC9A3, SLC12A2, SLC4A4, TRPM4
TRANSITION METAL ION HOMEOSTASIS%GOBP%GO:0055076	0.379165645864743	-0.173568675190874	0.24515455238792	0.837350018585284	49	17	7018, 79901, 375, 341208, 1356, 55630, 7779, 4682, 331, 84317, 6717, 4057, 3934, 3162, 6647, 4738, 56898	TF, CYBRD1, ARF1, HEPHL1, CP, SLC39A4, SLC30A1, NUBP1, XIAP, CCDC115, SRI, LTF, LCN2, HMOX1, SOD1, NEDD8, BDH2
POSITIVE REGULATION OF DEVELOPMENTAL GROWTH%GOBP%GO:0048639	0.369167909042646	-0.175880911453375	0.2452021318093	0.837350018585284	21	6	3643, 375790, 89, 10551, 8437, 8829	INSR, AGRN, ACTN3, AGR2, RASAL1, NRP1
PHOSPHATIDYLINOSITOL PHOSPHATE PHOSPHATASE ACTIVITY%GOMF%GO:0052866	0.337735542061022	-0.176923686419007	0.245723545976939	0.838312563056818	13	4	200576, 3631, 3635, 4952	PIKFYVE, INPP4A, INPP5D, OCRL
PROTEIN DEMANNOSYLATION%GOBP%GO:0036507	0.389852814693341	-0.177109886376422	0.24579394966232	0.838312563056818	9	3	84447, 4121, 10956	SYVN1, MAN1A1, OS9
PROTEIN ALPHA-1,2-DEMANNOSYLATION%GOBP%GO:0036508	0.389852814693341	-0.177109886376422	0.24579394966232	0.838312563056818	9	3	84447, 4121, 10956	SYVN1, MAN1A1, OS9
RUFFLE ORGANIZATION%GOBP%GO:0031529	0.368430780720484	-0.181158709391485	0.245861483356197	0.838312563056818	10	3	59338, 55604, 5879	PLEKHA1, CARMIL1, RAC1
BIOCARTA_STATHMIN_PATHWAY%MSigdb_C2%BIOCARTA_STATHMIN_PATHWAY	0.381444764769013	-0.180710755373927	0.245993538686225	0.838312563056818	7	1	983	CDK1
PNAT%PANTHER PATHWAY%P05912	0.39314877042611	-0.173425591076041	0.246039597927976	0.838312563056818	27	7	9342, 9341, 4128, 4129, 2037, 2036, 2770	SNAP29, VAMP3, MAOA, MAOB, EPB41L2, EPB41L1, GNAI1
HEMATOPOIETIC PROGENITOR CELL DIFFERENTIATION%GOBP%GO:0002244	0.381370799609639	-0.179524811223448	0.246148916313776	0.838369503155987	8	5	1636, 5159, 7157, 93436, 23215	ACE, PDGFRB, TP53, ARMC6, PRRC2C
POSITIVE REGULATION OF RESPONSE TO BIOTIC STIMULUS%GOBP%GO:0002833	0.369535457576685	-0.174292741445712	0.246371030892626	0.838701356447585	15	5	3273, 23369, 383, 9698, 5650	HRG, PUM2, ARG1, PUM1, KLK7
Aryl Hydrocarbon Receptor Pathway%WikiPathways_20190810%WP2873%Homo sapiens	0.389401037467448	-0.174304583832239	0.246431636822111	0.838701356447585	18	3	196, 54578, 218	AHR, UGT1A6, ALDH3A1
POSITIVE REGULATION OF LYMPHOCYTE CHEMOTAXIS%GOBP%GO:0140131	0.378819128182113	-0.182355853627454	0.246617150025523	0.838768544583754	6	3	102, 2185, 6868	ADAM10, PTK2B, ADAM17
DISEASES OF CARBOHYDRATE METABOLISM%REACTOME DATABASE ID RELEASE 69%5663084	0.381896534442075	-0.174161057468706	0.246636680181371	0.838768544583754	15	6	6476, 22934, 2799, 138050, 2992, 229	SI, RPIA, GNS, HGSNAT, GYG1, ALDOB
ALZHEIMER DISEASE-AMYLOID SECRETASE PATHWAY%PANTHER PATHWAY%P00003	0.369699190959459	-0.173747960906346	0.246856411570636	0.83920056100224	23	7	5580, 5584, 64837, 6868, 5122, 8754, 102	PRKCD, PRKCI, KLC2, ADAM17, PCSK1, ADAM9, ADAM10
RIBOSOME DISASSEMBLY%GOBP%GO:0032790	0.381344379307008	-0.1810951399466	0.247009807262083	0.83940682625512	6	1	8562	DENR
MUSCLE CELL DIFFERENTIATION%GOBP%GO:0042692	0.382325518014476	-0.172509293147365	0.247185404024181	0.83968835370766	35	11	975, 4703, 1525, 23345, 8470, 5159, 23028, 7111, 6272, 88, 2022	CD81, NEB, CXADR, SYNE1, SORBS2, PDGFRB, KDM1A, TMOD1, SORT1, ACTN2, ENG
REGULATION OF LYMPHOCYTE CHEMOTAXIS%GOBP%GO:1901623	0.388042761571151	-0.17886900429045	0.247406038404527	0.839945011364367	7	3	102, 2185, 6868	ADAM10, PTK2B, ADAM17
RIBOSOMAL SMALL SUBUNIT BINDING%GOMF%GO:0043024	0.387418811613138	-0.17881071889611	0.247446519972249	0.839945011364367	9	2	23367, 4830	LARP1, NME1
CALCIUM-DEPENDENT CYSTEINE-TYPE ENDOPEPTIDASE ACTIVITY%GOMF%GO:0004198	0.373318895997947	-0.179217629777003	0.247770025144097	0.840464351987927	7	1	388743	CAPN8
INTERLEUKIN-4 AND INTERLEUKIN-13 SIGNALING%REACTOME DATABASE ID RELEASE 69%6785807	0.386835365537703	-0.171389107416932	0.247785193356432	0.840464351987927	36	15	3606, 4312, 3162, 3716, 3934, 3929, 4128, 598, 7157, 3911, 5743, 207, 4582, 7076, 1278	IL18, MMP1, HMOX1, JAK1, LCN2, LBP, MAOA, BCL2L1, TP53, LAMA5, PTGS2, AKT1, MUC1, TIMP1, COL1A2
REGULATION OF LYSOSOMAL LUMEN PH%GOBP%GO:0035751	0.368080126633439	-0.192301056542545	0.247903773422683	0.840551633256761	5	3	55858, 5538, 84317	TMEM165, PPT1, CCDC115
CELLULAR RESPONSE TO MISFOLDED PROTEIN%GOBP%GO:0071218	0.372779781618563	-0.175017770860932	0.248201280815342	0.841245299596142	12	6	79139, 4287, 55139, 54788, 55658, 7353	DERL1, ATXN3, ANKZF1, DNAJB12, RNF126, UFD1
Glycerophospholipid Biosynthetic Pathway%WikiPathways_20190810%WP2533%Homo sapiens	0.361443418058454	-0.176571008956739	0.248442396579509	0.841703217749946	12	3	55361, 2819, 10423	PI4K2A, GPD1, CDIPT
REGULATION OF EXTRACELLULAR MATRIX DISASSEMBLY%GOBP%GO:0010715	0.364226495449844	-0.176938408447277	0.248715356725769	0.841703217749946	9	2	4241, 23122	MELTF, CLASP2
VITAMIN BINDING%GOMF%GO:0019842	0.339728318095364	-0.17244349628657	0.248723773745529	0.841703217749946	23	9	213, 6470, 2638, 5095, 5950, 23541, 4942, 5837, 4594	ALB, SHMT1, GC, PCCA, RBP4, SEC14L2, OAT, PYGM, MMUT
PROCESSING OF CAPPED INTRONLESS PRE-MRNA%REACTOME DATABASE ID RELEASE 69%75067	0.353917386640255	-0.173992531472737	0.248847671409885	0.841703217749946	21	6	6628, 6637, 11051, 53981, 22916, 4686	SNRPB, SNRPG, NUDT21, CPSF2, NCBP2, NCBP1
NEGATIVE REGULATION OF DEVELOPMENTAL GROWTH%GOBP%GO:0048640	0.391978893513669	-0.184459774263129	0.248923029361864	0.841703217749946	5	2	5950, 2931	RBP4, GSK3A
NEGATIVE REGULATION OF NEURON DIFFERENTIATION%GOBP%GO:0045665	0.380491402275439	-0.170550114731644	0.248933163770185	0.841703217749946	30	6	2043, 3066, 4804, 387, 2931, 348	EPHA4, HDAC2, NGFR, RHOA, GSK3A, APOE
Neural Crest Differentiation%WikiPathways_20190810%WP2064%Homo sapiens	0.348325001693828	-0.17149422096378	0.249071338993984	0.841703217749946	18	5	999, 1000, 1302, 3066, 1280	CDH1, CDH2, COL11A2, HDAC2, COL2A1
PORE COMPLEX ASSEMBLY%GOBP%GO:0046931	0.389551007248412	-0.172551403374726	0.249239426439112	0.841703217749946	16	7	57122, 572, 25909, 9972, 51248, 102, 23165	NUP107, BAD, AHCTF1, NUP153, PDZD11, ADAM10, NUP205
BICELLULAR TIGHT JUNCTION ASSEMBLY%GOBP%GO:0070830	0.387121056601143	-0.171476271205556	0.249286602417977	0.841703217749946	20	7	64398, 79977, 56288, 79983, 5584, 6801, 9076	MPP5, GRHL2, PARD3, POF1B, PRKCI, STRN, CLDN1
ST_G_ALPHA_S_PATHWAY%MSigdb_C2%ST_G_ALPHA_S_PATHWAY	0.377379099171804	-0.180638520386654	0.249354314139102	0.841703217749946	7	3	629, 1385, 54386	CFB, CREB1, TERF2IP
MONOSACCHARIDE METABOLIC PROCESS%GOBP%GO:0005996	0.32694047020087	-0.169715140029225	0.249500971441875	0.841703217749946	82	23	8790, 55276, 231, 2524, 229, 2530, 7364, 5950, 2023, 4191, 5236, 216, 2203, 4122, 7367, 79799, 7167, 22934, 2805, 2582, 2027, 347, 54578	FPGT, PGM2, AKR1B1, FUT2, ALDOB, FUT8, UGT2B7, RBP4, ENO1, MDH2, PGM1, ALDH1A1, FBP1, MAN2A2, UGT2B17, UGT2A3, TPI1, RPIA, GOT1, GALE, ENO3, APOD, UGT1A6
FREE FATTY ACIDS REGULATE INSULIN SECRETION%REACTOME DATABASE ID RELEASE 69%400451	0.385550565645768	-0.180485694607497	0.249657661517652	0.841703217749946	5	3	2182, 2767, 2776	ACSL4, GNA11, GNAQ
PHOSPHOLIPID TRANSPORTER ACTIVITY%GOMF%GO:0005548	0.380063565435132	-0.172837177650674	0.249862886139436	0.841703217749946	14	6	51228, 9885, 5360, 9600, 161291, 950	GLTP, OSBPL2, PLTP, PITPNM1, TMEM30B, SCARB2
MELANOSOME TRANSPORT%GOBP%GO:0032402	0.377144838488819	-0.177118249105756	0.249943140699194	0.841703217749946	7	3	5874, 63915, 79083	RAB27B, BLOC1S5, MLPH
ESTABLISHMENT OF PIGMENT GRANULE LOCALIZATION%GOBP%GO:0051905	0.377144838488819	-0.177118249105756	0.249943140699194	0.841703217749946	7	3	5874, 63915, 79083	RAB27B, BLOC1S5, MLPH
ESTABLISHMENT OF MELANOSOME LOCALIZATION%GOBP%GO:0032401	0.377144838488819	-0.177118249105756	0.249943140699194	0.841703217749946	7	3	5874, 63915, 79083	RAB27B, BLOC1S5, MLPH
PIGMENT GRANULE TRANSPORT%GOBP%GO:0051904	0.377144838488819	-0.177118249105756	0.249943140699194	0.841703217749946	7	3	5874, 63915, 79083	RAB27B, BLOC1S5, MLPH
PROTEIN DEACETYLASE ACTIVITY%GOMF%GO:0033558	0.384199473932784	-0.173764590532305	0.250009936212262	0.841703217749946	9	3	57708, 51548, 3066	MIER1, SIRT6, HDAC2
REGULATION OF AMYLOID-BETA CLEARANCE%GOBP%GO:1900221	0.392355215635617	-0.176203445394015	0.250426259963389	0.842248868712221	7	3	1595, 348, 1191	CYP51A1, APOE, CLU
INTEGRIN ACTIVATION%GOBP%GO:0033622	0.373893477158354	-0.190776529173006	0.250437676643493	0.842248868712221	5	1	1307	COL16A1
OXIDOREDUCTASE ACTIVITY, OXIDIZING METAL IONS%GOMF%GO:0016722	0.394346325285339	-0.172078412877508	0.250451116157439	0.842248868712221	9	5	1356, 341208, 2110, 79901, 55240	CP, HEPHL1, ETFDH, CYBRD1, STEAP3
NEGATIVE REGULATION OF B CELL ACTIVATION%GOBP%GO:0050869	0.379632821085256	-0.181329096514744	0.250959925367401	0.843646566784658	5	3	9984, 472, 4067	THOC1, ATM, LYN
NEGATIVE REGULATION OF GENE SILENCING%GOBP%GO:0060969	0.353947918112178	-0.174481249283299	0.251104246698925	0.843818391004221	10	4	9611, 3009, 3159, 3006	NCOR1, HIST1H1B, HMGA1, HIST1H1C
AROMATIC AMINO ACID FAMILY METABOLIC PROCESS%GOBP%GO:0009072	0.386669594364339	-0.170473463654581	0.251693314219564	0.845106254036965	10	4	8942, 389434, 5092, 3034	KYNU, IYD, PCBD1, HAL
INSULIN PROCESSING%REACTOME%R-HSA-264876.2	0.381010137774209	-0.169749637984313	0.251729605521634	0.845106254036965	19	5	1363, 5122, 23265, 3630, 11336	CPE, PCSK1, EXOC7, INS, EXOC3
FATTY ACID BINDING%GOMF%GO:0005504	0.353738772397658	-0.171973683664936	0.251767543039622	0.845106254036965	17	4	213, 2171, 2169, 5730	ALB, FABP5, FABP2, PTGDS
SET1C/COMPASS COMPLEX%GOCC%GO:0048188	0.332593557013643	-0.181698356411869	0.251963472872605	0.845450452155556	8	5	9070, 11091, 5929, 9739, 80335	ASH2L, WDR5, RBBP5, SETD1A, WDR82
PROTEIN K11-LINKED UBIQUITINATION%GOBP%GO:0070979	0.358449270093408	-0.169388548382345	0.252767292974251	0.847833383955501	9	6	8881, 996, 64682, 11065, 51434, 8697	CDC16, CDC27, ANAPC1, UBE2C, ANAPC7, CDC23
DNA STRAND ELONGATION%REACTOME%R-HSA-69190.2	0.350738491252062	-0.17368152024934	0.253383139849262	0.849179437707934	18	7	5982, 4172, 4173, 4175, 4176, 5984, 6118	RFC2, MCM3, MCM4, MCM6, MCM7, RFC4, RPA2
S100 PROTEIN BINDING%GOMF%GO:0044548	0.372051381112548	-0.171234080534469	0.253413930214531	0.849179437707934	10	2	8416, 6271	ANXA9, S100A1
PLASMA LIPOPROTEIN CLEARANCE%REACTOME%R-HSA-8964043.1	0.373859370232769	-0.168634152511377	0.253449998971262	0.849179437707934	19	6	4864, 6646, 338, 335, 348, 51599	NPC1, SOAT1, APOB, APOA1, APOE, LSR
NEGATIVE REGULATION OF PROTEIN EXIT FROM ENDOPLASMIC RETICULUM%GOBP%GO:0070862	0.370618123193343	-0.180392426221562	0.253893347809033	0.850035679628392	6	3	258010, 10956, 7327	SVIP, OS9, UBE2G2
NEGATIVE REGULATION OF RETROGRADE PROTEIN TRANSPORT, ER TO CYTOSOL%GOBP%GO:1904153	0.370618123193343	-0.180392426221562	0.253893347809033	0.850035679628392	6	3	258010, 10956, 7327	SVIP, OS9, UBE2G2
REGULATION OF NEUROTRANSMITTER UPTAKE%GOBP%GO:0051580	0.379159156493739	-0.176035445537578	0.254199557975514	0.850746247080342	6	1	3690	ITGB3
CHROMOSOME SEGREGATION%GOBP%GO:0007059	0.350173950294899	-0.165601685363985	0.254408395679779	0.850835079454354	79	32	7283, 7756, 23172, 5885, 25936, 8379, 23126, 56916, 79892, 57132, 4361, 5901, 51510, 10735, 10274, 8243, 10592, 23244, 9918, 10051, 26993, 25836, 29127, 9113, 7153, 6732, 24137, 23063, 51112, 8697, 23212, 29082	TUBG1, ZNF207, ABRAXAS2, RAD21, NSL1, MAD1L1, POGZ, SMARCAD1, MCMBP, CHMP1B, MRE11, RAN, CHMP5, STAG2, STAG1, SMC1A, SMC2, PDS5A, NCAPD2, SMC4, AKAP8L, NIPBL, RACGAP1, LATS1, TOP2A, SRPK1, KIF4A, WAPL, TRAPPC12, CDC23, RRS1, CHMP4A
CENTRAL NERVOUS SYSTEM NEURON AXONOGENESIS%GOBP%GO:0021955	0.381553161742762	-0.17410137737117	0.254439877569493	0.850835079454354	8	3	2043, 2909, 9334	EPHA4, ARHGAP35, B4GALT5
PROTEIN K48-LINKED UBIQUITINATION%GOBP%GO:0070936	0.338918151053042	-0.165446924847345	0.254734087558728	0.850835079454354	13	6	83737, 11065, 84447, 55658, 7337, 7327	ITCH, UBE2C, SYVN1, RNF126, UBE3A, UBE2G2
PLC BETA MEDIATED EVENTS%REACTOME DATABASE ID RELEASE 69%112043	0.363857334281993	-0.167999809333254	0.254773528588537	0.850835079454354	24	9	3838, 2770, 2775, 1385, 5580, 5332, 3708, 3709, 156	KPNA2, GNAI1, GNAO1, CREB1, PRKCD, PLCB4, ITPR1, ITPR2, GRK2
G-PROTEIN MEDIATED EVENTS%REACTOME%R-HSA-112040.1	0.363857334281993	-0.167999809333254	0.254773528588537	0.850835079454354	24	9	3838, 2770, 2775, 1385, 5580, 5332, 3708, 3709, 156	KPNA2, GNAI1, GNAO1, CREB1, PRKCD, PLCB4, ITPR1, ITPR2, GRK2
CALCIUM ION TRANSPORT INTO CYTOSOL%GOBP%GO:0060402	0.382465246093388	-0.167298199805339	0.254974222268969	0.850835079454354	18	7	5332, 5333, 781, 5336, 3708, 3709, 23007	PLCB4, PLCD1, CACNA2D1, PLCG2, ITPR1, ITPR2, PLCH1
CALCIUM ION TRANSMEMBRANE IMPORT INTO CYTOSOL%GOBP%GO:0097553	0.382465246093388	-0.167298199805339	0.254974222268969	0.850835079454354	18	7	5332, 5333, 781, 5336, 3708, 3709, 23007	PLCB4, PLCD1, CACNA2D1, PLCG2, ITPR1, ITPR2, PLCH1
RHO GTPASES ACTIVATE KTN1%REACTOME%R-HSA-5625970.1	0.377057632040176	-0.17217044756955	0.254977970900217	0.850835079454354	10	4	387, 5879, 3895, 64837	RHOA, RAC1, KTN1, KLC2
HISTONE LYSINE METHYLATION%GOBP%GO:0034968	0.35830710321612	-0.169387832667234	0.255268295761199	0.851490007931517	11	6	5929, 57673, 80335, 9646, 9070, 11091	RBBP5, BEND3, WDR82, CTR9, ASH2L, WDR5
BIOCARTA_TGFB_PATHWAY%MSigdb_C2%BIOCARTA_TGFB_PATHWAY	0.392235212677504	-0.175238731526731	0.255633058883996	0.852112641648948	6	2	7043, 999	TGFB3, CDH1
NEPHRON EPITHELIUM DEVELOPMENT%GOBP%GO:0072009	0.394035582875521	-0.16852282188939	0.255643204983822	0.852112641648948	11	3	947, 255743, 4643	CD34, NPNT, MYO1E
CELLULAR MODIFIED AMINO ACID CATABOLIC PROCESS%GOBP%GO:0042219	0.363679725795311	-0.172128193279436	0.255762586742145	0.852196797120588	9	2	135293, 2687	PM20D2, GGT5
ACYL CHAIN REMODELLING OF PS%REACTOME%R-HSA-1482801.3	0.379079073646829	-0.180828260887032	0.256254735663967	0.853208577405624	6	2	5319, 254531	PLA2G1B, LPCAT4
PHOSPHATIDYLSERINE ACYL-CHAIN REMODELING%GOBP%GO:0036150	0.379079073646829	-0.180828260887032	0.256254735663967	0.853208577405624	6	2	5319, 254531	PLA2G1B, LPCAT4
CELL-CELL ADHESION MEDIATOR ACTIVITY%GOMF%GO:0098632	0.327027093619486	-0.165878539304662	0.256482071827414	0.853415512707581	29	8	1824, 1832, 1525, 128434, 10458, 11187, 55971, 3728	DSC2, DSP, CXADR, VSTM2L, BAIAP2, PKP3, BAIAP2L1, JUP
NEGATIVE REGULATION OF ENDOPLASMIC RETICULUM CALCIUM ION CONCENTRATION%GOBP%GO:0032471	0.396797983966023	-0.179662562734369	0.256505424729629	0.853415512707581	5	2	7052, 487	TGM2, ATP2A1
NEGATIVE REGULATION OF MRNA PROCESSING%GOBP%GO:0050686	0.345760994858183	-0.170432208944343	0.256612510939698	0.8534504217353	18	7	6829, 56254, 1025, 6429, 7936, 10921, 9646	SUPT5H, RNF20, CDK9, SRSF4, NELFE, RNPS1, CTR9
CILIARY TIP%GOCC%GO:0097542	0.38796935415169	-0.17630272872986	0.25670446243071	0.8534504217353	6	1	9371	KIF3B
AXON GUIDANCE MEDIATED BY SEMAPHORINS%PANTHER PATHWAY%P00007	0.377062373121988	-0.166982434297718	0.257256859079173	0.854972960809013	11	6	5058, 387, 2444, 1808, 8829, 5879	PAK1, RHOA, FRK, DPYSL2, NRP1, RAC1
AXON PART%GOCC%GO:0033267	0.356060581371376	-0.163867873967881	0.257538649476098	0.855595373837472	53	12	56288, 1525, 5798, 283, 9513, 2185, 2332, 4642, 8087, 57465, 286, 288	PARD3, CXADR, PTPRN, ANG, FXR2, PTK2B, FMR1, MYO1D, FXR1, TBC1D24, ANK1, ANK3
CENTRAL NERVOUS SYSTEM NEURON DIFFERENTIATION%GOBP%GO:0021953	0.380431543693671	-0.167151001063826	0.257700676221547	0.855819597151014	13	3	9334, 2043, 2909	B4GALT5, EPHA4, ARHGAP35
LAMIN BINDING%GOMF%GO:0005521	0.403042746867377	-0.167929421005366	0.258444543651762	0.857975230538833	7	4	199953, 23345, 26993, 5317	TMEM201, SYNE1, AKAP8L, PKP1
G-CSF%IOB%G-CSF	0.39094573039618	-0.163424490270731	0.258563811665957	0.858056520165657	33	11	572, 5584, 6464, 207, 4846, 6647, 3635, 4067, 5319, 3716, 2931	BAD, PRKCI, SHC1, AKT1, NOS3, SOD1, INPP5D, LYN, PLA2G1B, JAK1, GSK3A
HEXOSE CATABOLIC PROCESS%GOBP%GO:0019320	0.290606460255769	-0.164698925448953	0.259022589492641	0.859264017104022	34	10	55276, 2524, 229, 2530, 2023, 7167, 5236, 216, 2582, 2027	PGM2, FUT2, ALDOB, FUT8, ENO1, TPI1, PGM1, ALDH1A1, GALE, ENO3
BIOCARTA_DNAFRAGMENT_PATHWAY%MSigdb_C2%BIOCARTA_DNAFRAGMENT_PATHWAY	0.36441074711236	-0.173571269418175	0.259431452345213	0.860305105524254	8	3	840, 2021, 7153	CASP7, ENDOG, TOP2A
RESPONSE TO EXTERNAL STIMULUS%GOBP%GO:0009605	0.379943024789845	-0.161038283723654	0.259859775187473	0.861409939499155	410	142	2332, 4233, 2147, 2475, 3853, 1208, 8829, 54795, 5967, 5968, 9600, 6041, 30011, 5936, 3918, 6696, 3512, 841, 115361, 1277, 100423062, 55971, 1174, 722, 727, 1113, 2043, 5580, 10458, 3159, 213, 10631, 3934, 342979, 7157, 54623, 54468, 10457, 63915, 348, 23378, 4486, 51251, 81844, 3433, 2909, 23367, 5272, 387, 55198, 8942, 4363, 8754, 335, 55914, 2023, 5337, 5159, 5909, 7857, 5473, 5025, 6464, 4846, 3133, 355, 1611, 4067, 3690, 26, 857, 5879, 10746, 51248, 55107, 1191, 3273, 1040, 4217, 375, 9420, 967, 6558, 4069, 11190, 79077, 375790, 92840, 6590, 201626, 3669, 440, 684, 8638, 2886, 30849, 51510, 2687, 338, 721, 3071, 10561, 6868, 64220, 10241, 594, 8772, 671, 5355, 284297, 7098, 3929, 4615, 3925, 9780, 58509, 84659, 1525, 5319, 4057, 4192, 6750, 7429, 572, 2243, 725, 3606, 2244, 101, 5362, 50506, 2767, 2776, 128434, 9646, 6708, 6709, 6710, 6712, 3728, 23076, 57402	FMR1, MET, F2, MTOR, KRT6A, CLPS, NRP1, TRPM4, REG1A, REG1B, PITPNM1, RNASEL, SH3KBP1, RBM4, LAMC2, SPP1, JCHAIN, CASP8, GBP4, COL1A1, IGLL5, BAIAP2L1, AP1S1, C4BPA, C5, CHGA, EPHA4, PRKCD, BAIAP2, HMGA1, ALB, POSTN, LCN2, PALM3, TP53, PAF1, MIOS, GPNMB, BLOC1S5, APOE, RRP8, MST1R, NT5C3A, TRIM56, IFIT2, ARHGAP35, LARP1, SERPINB9, RHOA, APPL2, KYNU, ABCC1, ADAM9, APOA1, ERBIN, ENO1, PLD1, PDGFRB, RAP1GAP, SCG2, PPBP, P2RX4, SHC1, NOS3, HLA-E, FAS, DAP, LYN, ITGB3, AOC1, CAV1, RAC1, MAP3K2, PDZD11, ANO1, CLU, HRG, CDS1, MAP3K5, ARF1, CYP7B1, CD63, SLC12A2, LYZ, CEP250, DCTPP1, AGRN, REEP6, SLPI, PDE12, ISG20, ASNS, BST2, OASL, GRB7, PIK3R4, CHMP5, GGT5, APOB, C4B, NCKAP1L, IFI44, ADAM17, STRA6, CALCOCO2, BCKDHB, FADD, BPI, PLP2, SSC5D, TLR3, LBP, MYD88, STMN1, PIEZO1, CACTIN, RNASE7, CXADR, PLA2G1B, LTF, MDK, SST, VIL1, BAD, FGA, C4BPB, IL18, FGB, ADAM8, PLXNA2, DUOX2, GNA11, GNAQ, VSTM2L, CTR9, SPTA1, SPTAN1, SPTB, SPTBN2, JUP, RRP1B, S100A14
MITOCHONDRIAL IRON-SULFUR CLUSTER BIOGENESIS%REACTOME DATABASE ID RELEASE 69%1362409	0.336928850256563	-0.175654515591478	0.260174301770084	0.862136879181761	6	2	2232, 150274	FDXR, HSCB
MECP2 REGULATES NEURONAL RECEPTORS AND CHANNELS%REACTOME DATABASE ID RELEASE 69%9022699	0.400659337182146	-0.168239016801339	0.260506598488869	0.862922150062105	7	3	4233, 1385, 3066	MET, CREB1, HDAC2
POSITIVE REGULATION OF PRODUCTION OF MOLECULAR MEDIATOR OF IMMUNE RESPONSE%GOBP%GO:0002702	0.393137257338976	-0.161627024612337	0.260782867294269	0.86352132319496	24	9	3133, 975, 55183, 5950, 8741, 7158, 9341, 3606, 5650	HLA-E, CD81, RIF1, RBP4, TNFSF13, TP53BP1, VAMP3, IL18, KLK7
APOPTOTIC CELL CLEARANCE%GOBP%GO:0043277	0.379441138787585	-0.164780994284215	0.261303166890231	0.863782167083683	12	4	5879, 7057, 3690, 7052	RAC1, THBS1, ITGB3, TGM2
NECTIN NECL TRANS HETERODIMERIZATION%REACTOME DATABASE ID RELEASE 69%420597	0.369684240250347	-0.174708661657779	0.261354257927149	0.863782167083683	5	3	81607, 25945, 5818	NECTIN4, NECTIN3, NECTIN1
NUCLEOID%GOCC%GO:0009295	0.387756947906574	-0.162255973725464	0.261385999169441	0.863782167083683	25	7	22868, 64216, 2926, 10845, 6832, 22907, 37	FASTKD2, TFB2M, GRSF1, CLPX, SUPV3L1, DHX30, ACADVL
MITOCHONDRIAL NUCLEOID%GOCC%GO:0042645	0.387756947906574	-0.162255973725464	0.261385999169441	0.863782167083683	25	7	22868, 64216, 2926, 10845, 6832, 22907, 37	FASTKD2, TFB2M, GRSF1, CLPX, SUPV3L1, DHX30, ACADVL
TOR COMPLEX%GOCC%GO:0038201	0.395931248891734	-0.16681292257128	0.261471521143805	0.863782167083683	6	3	23367, 2475, 9894	LARP1, MTOR, TELO2
NADP METABOLIC PROCESS%GOBP%GO:0006739	0.382431533096745	-0.165052529809266	0.261616576457929	0.863782167083683	12	4	9540, 22934, 3417, 55276	TP53I3, RPIA, IDH1, PGM2
CALMODULIN-DEPENDENT PROTEIN KINASE ACTIVITY%GOMF%GO:0004683	0.372128346356325	-0.168013143967131	0.261622458111935	0.863782167083683	8	3	5261, 2185, 5257	PHKG2, PTK2B, PHKB
REGULATION OF ATP BIOSYNTHETIC PROCESS%GOBP%GO:2001169	0.397256768678793	-0.160360193749525	0.261673460271974	0.863782167083683	49	17	2203, 3643, 89, 8086, 23511, 23279, 2023, 7114, 9972, 9611, 10762, 23165, 3630, 57122, 79902, 348995, 4927	FBP1, INSR, ACTN3, AAAS, NUP188, NUP160, ENO1, TMSB4X, NUP153, NCOR1, NUP50, NUP205, INS, NUP107, NUP85, NUP43, NUP88
RNA POLYMERASE II C-TERMINAL DOMAIN BINDING%GOMF%GO:0099122	0.381360983554224	-0.167658292561332	0.261720367205406	0.863782167083683	7	3	23168, 23476, 57466	RTF1, BRD4, SCAF4
GROWTH CONE%GOCC%GO:0030426	0.35386762989995	-0.160831838282278	0.26190481962335	0.864075922758814	36	6	2185, 2332, 1525, 8087, 283, 9513	PTK2B, FMR1, CXADR, FXR1, ANG, FXR2
PLATELET CALCIUM HOMEOSTASIS%REACTOME DATABASE ID RELEASE 69%418360	0.397120627785372	-0.163918761216446	0.262114983612531	0.864454261072585	12	7	487, 489, 6717, 490, 3708, 3709, 5025	ATP2A1, ATP2A3, SRI, ATP2B1, ITPR1, ITPR2, P2RX4
LIPOPROTEIN METABOLIC PROCESS%GOBP%GO:0042157	0.398936812693303	-0.160078246281628	0.262494737837747	0.865391428130053	29	12	242, 51604, 9397, 336, 51304, 5538, 253832, 51125, 1622, 5494, 10026, 348	ALOX12B, PIGT, NMT2, APOA2, ZDHHC3, PPT1, ZDHHC20, GOLGA7, DBI, PPM1A, PIGK, APOE
INSULIN PATHWAY%PATHWAY INTERACTION DATABASE NCI-NATURE CURATED DATA%INSULIN PATHWAY	0.376109095279896	-0.16088202475603	0.262960835312978	0.86661246526698	27	10	23265, 3630, 208, 6464, 207, 5584, 3643, 11336, 3667, 857	EXOC7, INS, AKT2, SHC1, AKT1, PRKCI, INSR, EXOC3, IRS1, CAV1
REGULATION OF METALLOPEPTIDASE ACTIVITY%GOBP%GO:1905048	0.408206256603923	-0.163336914163591	0.263074557253815	0.866671749206253	8	2	7076, 7078	TIMP1, TIMP3
REGULATION OF LIPID METABOLISM BY PEROXISOME PROLIFERATOR-ACTIVATED RECEPTOR ALPHA (PPARALPHA)%REACTOME DATABASE ID RELEASE 69%400206	0.37239732561694	-0.159968596245368	0.263352988408444	0.867273409989683	38	14	335, 336, 6257, 196, 80205, 9440, 51586, 23054, 85441, 9611, 81857, 4802, 6837, 183	APOA1, APOA2, RXRB, AHR, CHD9, MED17, MED15, NCOA6, HELZ2, NCOR1, MED25, NFYC, MED22, AGT
DNA Damage Response (only ATM dependent)%WikiPathways_20190810%WP710%Homo sapiens	0.397852179506929	-0.158973776506019	0.263688038269626	0.867800538867153	39	15	472, 3643, 197259, 5286, 387, 3667, 30849, 207, 208, 847, 3845, 572, 5879, 6464, 7157	ATM, INSR, MLKL, PIK3C2A, RHOA, IRS1, PIK3R4, AKT1, AKT2, CAT, KRAS, BAD, RAC1, SHC1, TP53
JNK CASCADE%GOBP%GO:0007254	0.376118978766112	-0.159920452915546	0.263704769957311	0.867800538867153	27	7	1616, 4217, 51776, 7335, 10746, 50488, 79594	DAXX, MAP3K5, MAP3K20, UBE2V1, MAP3K2, MINK1, MUL1
SIGNALING BY ERYTHROPOIETIN%REACTOME%R-HSA-9006335.2	0.357307510999614	-0.162807924705081	0.264163837533568	0.86843210071488	12	4	6464, 4067, 5336, 3845	SHC1, LYN, PLCG2, KRAS
BASE EXCISION REPAIR%REACTOME DATABASE ID RELEASE 69%73884	0.34961634914427	-0.162329628270748	0.264175050270019	0.86843210071488	28	8	7014, 54386, 94239, 5982, 11284, 5984, 54107, 6118	TERF2, TERF2IP, H2AFV, RFC2, PNKP, RFC4, POLE3, RPA2
POSITIVE REGULATION OF SODIUM ION TRANSMEMBRANE TRANSPORTER ACTIVITY%GOBP%GO:2000651	0.379926482852693	-0.165924113468902	0.264184469829756	0.86843210071488	9	2	2745, 288	GLRX, ANK3
PROTEIN HOMOTRIMERIZATION%GOBP%GO:0070207	0.369288818009371	-0.161661863814303	0.26446795874753	0.868527901958363	14	4	87178, 3297, 197259, 11117	PNPT1, HSF1, MLKL, EMILIN1
DIGESTIVE SYSTEM DEVELOPMENT%GOBP%GO:0055123	0.347390316408919	-0.165659129010709	0.264501427780759	0.868527901958363	10	4	10551, 5753, 64220, 25836	AGR2, PTK6, STRA6, NIPBL
DIGESTIVE TRACT DEVELOPMENT%GOBP%GO:0048565	0.347390316408919	-0.165659129010709	0.264501427780759	0.868527901958363	10	4	10551, 5753, 64220, 25836	AGR2, PTK6, STRA6, NIPBL
REGULATION OF TUMOR NECROSIS FACTOR BIOSYNTHETIC PROCESS%GOBP%GO:0042534	0.380365644368955	-0.16322686831378	0.264607490912935	0.868561136778391	9	2	7057, 3929	THBS1, LBP
POSITIVE REGULATION OF ENDOCYTIC RECYCLING%GOBP%GO:2001137	0.361761966608751	-0.173599738687214	0.264801593744447	0.868826426534324	5	3	7260, 30846, 88	EIPR1, EHD2, ACTN2
APICAL PART OF CELL%GOCC%GO:0045177	0.377658251221843	-0.157872882783539	0.264880253753975	0.868826426534324	74	25	4582, 50506, 6550, 2028, 80736, 53841, 1000, 760, 55107, 947, 684, 1087, 4645, 1048, 6868, 1800, 405753, 5205, 56288, 6558, 2030, 5159, 7018, 5337, 634	MUC1, DUOX2, SLC9A3, ENPEP, SLC44A4, CDHR5, CDH2, CA2, ANO1, CD34, BST2, CEACAM7, MYO5B, CEACAM5, ADAM17, DPEP1, DUOXA2, ATP8B1, PARD3, SLC12A2, SLC29A1, PDGFRB, TF, PLD1, CEACAM1
FATTY ACID BETA-OXIDATION USING ACYL-COA DEHYDROGENASE%GOBP%GO:0033539	0.383659081724212	-0.168770735918353	0.265028108169491	0.868996545910325	8	4	37, 35, 2110, 2109	ACADVL, ACADS, ETFDH, ETFB
GOLGI TRANS CISTERNA%GOCC%GO:0000138	0.383822316520288	-0.166961403500428	0.265182815509617	0.86918900391331	6	0
PROTEIN KINASE C BINDING%GOMF%GO:0005080	0.397508970002322	-0.15838691733698	0.26542483606829	0.869667405329797	24	7	3667, 3094, 8436, 1832, 8754, 25865, 7153	IRS1, HINT1, CAVIN2, DSP, ADAM9, PRKD2, TOP2A
CATENIN COMPLEX%GOCC%GO:0016342	0.377791148047719	-0.161382633598781	0.265617144382265	0.86998263679184	11	4	999, 1001, 3728, 1000	CDH1, CDH3, JUP, CDH2
Synthesis and Degradation of Ketone Bodies%WikiPathways_20190810%WP311%Homo sapiens	0.403715501751164	-0.168685417018213	0.265941818945463	0.870731026008419	5	1	622	BDH1
REGULATION OF PROTEIN HOMOOLIGOMERIZATION%GOBP%GO:0032462	0.402161413784294	-0.167748731439259	0.266069596491261	0.870834438552199	5	1	1191	CLU
TLR4 Signaling and Tolerance%WikiPathways_20190810%WP3851%Homo sapiens	0.337498414771647	-0.15669179583335	0.266278306795052	0.871202570081534	12	3	3635, 23471, 4615	INPP5D, TRAM1, MYD88
REGULATION OF SPROUTING ANGIOGENESIS%GOBP%GO:1903670	0.368459097324044	-0.159082917672975	0.266505358403654	0.871630422553568	21	11	4804, 3716, 5286, 3162, 387, 6271, 27286, 634, 57608, 5743, 7057	NGFR, JAK1, PIK3C2A, HMOX1, RHOA, S100A1, SRPX2, CEACAM1, JCAD, PTGS2, THBS1
EXTRACELLULAR MATRIX DISASSEMBLY%GOBP%GO:0022617	0.354954577664263	-0.156408000823912	0.266627186490103	0.871713947018746	36	13	1215, 101, 102, 3818, 5340, 9507, 3915, 440387, 4312, 7076, 2, 5644, 5650	CMA1, ADAM8, ADAM10, KLKB1, PLG, ADAMTS4, LAMC1, CTRB2, MMP1, TIMP1, A2M, PRSS1, KLK7
NCRNA 5'-END PROCESSING%GOBP%GO:0034471	0.401689491140508	-0.16440432594317	0.26680503091317	0.871950841655269	6	2	8602, 54931	NOP14, TRMT10C
ACTIVATING TRANSCRIPTION FACTOR BINDING%GOMF%GO:0033613	0.392862473183994	-0.157874662438793	0.266892276839363	0.871950841655269	19	6	1385, 9611, 2551, 4209, 195814, 7158	CREB1, NCOR1, GABPA, MEF2D, SDR16C5, TP53BP1
MISFOLDED PROTEIN BINDING%GOMF%GO:0051787	0.384516778151137	-0.160690473468037	0.267164020416643	0.872523765090863	15	4	79139, 54431, 1191, 2161	DERL1, DNAJC10, CLU, F12
CARDIOCYTE DIFFERENTIATION%GOBP%GO:0035051	0.385246493528162	-0.157914083386408	0.267506254047279	0.873326403855037	19	5	4703, 1525, 8470, 8416, 5159	NEB, CXADR, SORBS2, ANXA9, PDGFRB
CHROMOSOME CONDENSATION%GOBP%GO:0030261	0.382204376875873	-0.156301329211478	0.267718341593942	0.873703729794504	18	9	10051, 7153, 3009, 26993, 3006, 25836, 10592, 10595, 9918	SMC4, TOP2A, HIST1H1B, AKAP8L, HIST1H1C, NIPBL, SMC2, ERN2, NCAPD2
HISTONE KINASE ACTIVITY%GOMF%GO:0035173	0.413107681683477	-0.15924299646269	0.268058914845353	0.874196855992279	8	2	983, 9730	CDK1, DCAF1
NEGATIVE REGULATION OF MOLECULAR FUNCTION%GOBP%GO:0044092	0.367354323698323	-0.154833466310689	0.26806257287469	0.874196855992279	311	98	2332, 4233, 331, 3827, 6045, 9052, 1718, 83666, 841, 3240, 634, 51773, 5525, 5580, 2629, 330, 55011, 9113, 7157, 6272, 3078, 7448, 7078, 1741, 348, 10421, 1476, 4642, 3433, 11329, 6318, 51070, 8639, 5265, 5267, 5272, 12, 10199, 5176, 10049, 57221, 1893, 55914, 6424, 1193, 6717, 5740, 1611, 4067, 8416, 857, 3630, 3273, 8904, 83737, 207, 5345, 10763, 6317, 288, 7014, 3066, 4804, 88, 93974, 6590, 5806, 197, 336, 3071, 183, 4734, 7345, 10616, 11315, 3925, 7114, 58509, 2931, 9817, 4057, 4331, 7076, 5270, 710, 325, 10614, 1800, 3053, 5104, 462, 2776, 1475, 23028, 23063, 5753, 23076, 7057	FMR1, MET, XIAP, KNG1, RNF2, GPRC5A, DHCR24, PARP9, CASP8, HP, CEACAM1, RSF1, PPP2R5A, PRKCD, GBA, BIRC3, PIH1D1, LATS1, TP53, SORT1, CFHR1, VTN, TIMP3, DLG3, APOE, CD2BP2, CSTB, MYO1D, IFIT2, STK38, SERPINB4, NOSIP, AOC3, SERPINA1, SERPINA4, SERPINB9, SERPINA3, MPHOSPH10, SERPINF1, DNAJB6, ARFGEF3, ECM1, ERBIN, SFRP4, CLIC2, SRI, PTGIS, DAP, LYN, ANXA9, CAV1, INS, HRG, CPNE1, ITCH, AKT1, SERPINF2, NES, SERPINB3, ANK3, TERF2, HDAC2, NGFR, ACTN2, ATP5IF1, SLPI, PTX3, AHSG, APOA2, NCKAP1L, AGT, NEDD4, UCHL1, RBCK1, PARK7, STMN1, TMSB4X, CACTIN, GSK3A, KEAP1, LTF, MNAT1, TIMP1, SERPINE2, SERPING1, APCS, HEXIM1, DPEP1, SERPIND1, SERPINA5, SERPINC1, GNAQ, CSTA, KDM1A, WAPL, PTK6, RRP1B, THBS1
WNT SIGNALING PATHWAY%PANTHER PATHWAY%P00057	0.377581624605969	-0.155075063709325	0.26829166373492	0.874218863464954	72	25	6598, 1453, 1452, 1000, 1001, 4090, 8467, 2487, 6603, 5097, 5099, 5525, 999, 8289, 5332, 6423, 3708, 3709, 5580, 5584, 6424, 3066, 2767, 2776, 6594	SMARCB1, CSNK1D, CSNK1A1, CDH2, CDH3, SMAD5, SMARCA5, FRZB, SMARCD2, PCDH1, PCDH7, PPP2R5A, CDH1, ARID1A, PLCB4, SFRP2, ITPR1, ITPR2, PRKCD, PRKCI, SFRP4, HDAC2, GNA11, GNAQ, SMARCA1
TISSUE MIGRATION%GOBP%GO:0090130	0.342966778062982	-0.157389618734232	0.268316857518494	0.874218863464954	33	11	4846, 79977, 387, 3849, 207, 55612, 10755, 8829, 375056, 7857, 3868	NOS3, GRHL2, RHOA, KRT2, AKT1, FERMT1, GIPC1, NRP1, MIA3, SCG2, KRT16
1D-<I>MYO< I>-INOSITOL HEXAKISPHOSPHATE BIOSYNTHESIS II (MAMMALIAN)%HUMANCYC%PWY-6362	0.360328348199041	-0.160314070908135	0.268359021492224	0.874218863464954	8	4	4952, 3632, 3635, 3636	OCRL, INPP5A, INPP5D, INPPL1
ACID SECRETION%GOBP%GO:0046717	0.384274455004154	-0.156638983590006	0.268864688016408	0.875254534304779	12	5	1636, 8500, 10755, 2744, 5319	ACE, PPFIA1, GIPC1, GLS, PLA2G1B
REGULATION OF INSULIN SECRETION%GOBP%GO:0050796	0.375031181277399	-0.154366111763832	0.268870303755837	0.875254534304779	29	10	2182, 2641, 5950, 3708, 3709, 54795, 291, 572, 55107, 3667	ACSL4, GCG, RBP4, ITPR1, ITPR2, TRPM4, SLC25A4, BAD, ANO1, IRS1
LIPOPOLYSACCHARIDE-MEDIATED SIGNALING PATHWAY%GOBP%GO:0031663	0.398525921722618	-0.157559436104448	0.26918498176843	0.875926185585584	8	4	4067, 671, 3606, 3929	LYN, BPI, IL18, LBP
CIRCADIAN REGULATION OF GENE EXPRESSION%GOBP%GO:0032922	0.402992707500391	-0.15486609816662	0.269270139675763	0.875926185585584	24	8	4804, 10075, 196, 2673, 1453, 5971, 3066, 9500	NGFR, HUWE1, AHR, GFPT1, CSNK1D, RELB, HDAC2, MAGED1
HOPS COMPLEX%GOCC%GO:0030897	0.379646396262207	-0.159942679576184	0.269496426132851	0.87634739431778	11	4	27072, 57617, 63894, 23339	VPS41, VPS18, VIPAS39, VPS39
HALLMARK_P53_PATHWAY%MSigdb_C2%HALLMARK_P53_PATHWAY	0.366935684979342	-0.154010587259817	0.269775512434325	0.876939933238041	82	26	355, 2232, 7157, 6281, 10397, 2040, 30851, 5912, 10614, 50619, 10906, 5791, 3094, 8518, 55602, 975, 26355, 55240, 23378, 2760, 6768, 3872, 10458, 3006, 30836, 3162	FAS, FDXR, TP53, S100A10, NDRG1, STOM, TAX1BP3, RAP2B, HEXIM1, DEF6, TRAFD1, PTPRE, HINT1, ELP1, CDKN2AIP, CD81, FAM162A, STEAP3, RRP8, GM2A, ST14, KRT17, BAIAP2, HIST1H1C, DNTTIP2, HMOX1
NEGATIVE REGULATION OF CYCLIN-DEPENDENT PROTEIN SERINE/THREONINE KINASE ACTIVITY%GOBP%GO:0045736	0.330052282530755	-0.180562820837955	0.270106504607756	0.877385786226772	6	2	10614, 9113	HEXIM1, LATS1
NEGATIVE REGULATION OF CYCLIN-DEPENDENT PROTEIN KINASE ACTIVITY%GOBP%GO:1904030	0.330052282530755	-0.180562820837955	0.270106504607756	0.877385786226772	6	2	10614, 9113	HEXIM1, LATS1
Biomarkers for urea cycle disorders%WikiPathways_20190810%WP4583%Homo sapiens	0.389031569787139	-0.1606509300274	0.270541386394201	0.878483203381171	7	4	2593, 2805, 2628, 383	GAMT, GOT1, GATM, ARG1
CLASS I PEROXISOMAL MEMBRANE PROTEIN IMPORT%REACTOME%R-HSA-9603798.2	0.372474643280686	-0.156684034972299	0.270778668074144	0.878751927080725	11	4	54332, 9409, 8504, 5825	GDAP1, PEX16, PEX3, ABCD3
HEART CONTRACTION%GOBP%GO:0060047	0.355637581331605	-0.151865025878872	0.270818278643016	0.878751927080725	20	5	1636, 4625, 156, 6647, 781	ACE, MYH7, GRK2, SOD1, CACNA2D1
Sphingolipid pathway%WikiPathways_20190810%WP1422%Homo sapiens	0.374024275834695	-0.158660646955646	0.270941707699463	0.878837434540752	13	5	7368, 9517, 2629, 57515, 2531	UGT8, SPTLC2, GBA, SERINC1, KDSR
BIOCARTA_AGR_PATHWAY%MSigdb_C2%BIOCARTA_AGR_PATHWAY	0.364285115083602	-0.155060325308378	0.271375013962906	0.879927650933448	21	6	3909, 3908, 3672, 5058, 3910, 5879	LAMA3, LAMA2, ITGA1, PAK1, LAMA4, RAC1
Fas Ligand (FasL) pathway and Stress induction of Heat Shock Proteins (HSP) regulation%WikiPathways_20190810%WP314%Homo sapiens	0.397386652827151	-0.153206842760467	0.271620954528202	0.880409774917228	28	9	8772, 6709, 355, 1616, 5058, 840, 841, 54205, 4799	FADD, SPTAN1, FAS, DAXX, PAK1, CASP7, CASP8, CYCS, NFX1
EPITHELIAL CELL MIGRATION%GOBP%GO:0010631	0.344480144982445	-0.15504268766297	0.271737240771532	0.880471453366027	30	10	4846, 387, 3849, 207, 55612, 10755, 8829, 375056, 7857, 3868	NOS3, RHOA, KRT2, AKT1, FERMT1, GIPC1, NRP1, MIA3, SCG2, KRT16
TORC1 SIGNALING%GOBP%GO:0038202	0.383213312992145	-0.166827136809277	0.271841604479142	0.880494470608111	5	3	2475, 84433, 23367	MTOR, CARD11, LARP1
Methionine De Novo and Salvage Pathway%WikiPathways_20190810%WP3580%Homo sapiens	0.385748819056759	-0.155797838692489	0.272480565570904	0.882015258284684	13	6	4482, 191, 7295, 51074, 58478, 55349	MSRA, AHCY, TXN, APIP, ENOPH1, CHDH
POSITIVE REGULATION OF ADAPTIVE IMMUNE RESPONSE%GOBP%GO:0002821	0.379017668364008	-0.152739163277953	0.272595158639665	0.882015258284684	24	10	3133, 563, 975, 3107, 3105, 8772, 55183, 8741, 7158, 3606	HLA-E, AZGP1, CD81, HLA-C, HLA-A, FADD, RIF1, TNFSF13, TP53BP1, IL18
HISTONE MRNA CATABOLIC PROCESS%GOBP%GO:0071044	0.393738334311474	-0.158663055951722	0.272603412424671	0.882015258284684	8	4	472, 5394, 55149, 54464	ATM, EXOSC10, MTPAP, XRN1
PHOSPHATIDYLINOSITOL KINASE ACTIVITY%GOMF%GO:0052742	0.390821667081543	-0.160755073781577	0.272707006679072	0.882027637986225	6	3	5286, 472, 55361	PIK3C2A, ATM, PI4K2A
NEGATIVE REGULATION BY HOST OF SYMBIONT MOLECULAR FUNCTION%GOBP%GO:0052405	0.40586795908762	-0.160030727804365	0.27280209724527	0.882027637986225	6	3	5806, 325, 8416	PTX3, APCS, ANXA9
VOLTAGE-GATED ANION CHANNEL ACTIVITY%GOMF%GO:0008308	0.39964734045866	-0.157490592387707	0.273122566231411	0.882748515563357	6	2	51463, 55107	GPR89B, ANO1
Oxidation by Cytochrome P450%WikiPathways_20190810%WP43%Homo sapiens	0.366033399364363	-0.153548613387746	0.273462078415648	0.883530405387887	16	5	9420, 1577, 57404, 1595, 1562	CYP7B1, CYP3A5, CYP20A1, CYP51A1, CYP2C18
REGULATED EXOCYTOSIS%GOBP%GO:0045055	0.248089531097312	-0.150822080361806	0.273770299401589	0.883668198130934	437	136	3273, 8904, 5284, 1604, 7018, 3959, 53916, 5004, 5005, 3848, 29106, 116844, 5787, 56729, 8836, 5345, 6317, 7276, 967, 4069, 3827, 2760, 9545, 3481, 88, 6284, 6647, 6590, 1075, 684, 5806, 197, 6845, 718, 79888, 55276, 3240, 1512, 634, 1828, 1823, 3071, 5874, 23218, 1113, 8694, 5580, 3417, 30, 57826, 213, 3671, 3934, 9588, 5317, 383, 8804, 671, 1088, 388698, 388697, 7114, 5768, 7078, 10120, 5099, 1476, 10075, 847, 1832, 7123, 5689, 7043, 5265, 5267, 12, 4057, 94121, 23197, 387, 1893, 51125, 683, 335, 55, 158747, 7076, 350, 2, 710, 2243, 5627, 2244, 101, 2266, 102, 8895, 2992, 10493, 5340, 22875, 2171, 5912, 10694, 5236, 5478, 2799, 5337, 3699, 5473, 56888, 138050, 23052, 6709, 258010, 2040, 3728, 4067, 25840, 3690, 10490, 8635, 26, 5879, 139322, 2444, 23593, 9145, 9342, 79169, 1675, 54495, 10875, 7057, 1191, 29099	HRG, CPNE1, PIGR, CD55, TF, LGALS3BP, RAB4B, ORM1, ORM2, KRT1, SCG3, LRG1, PTPRB, RETN, GGH, SERPINF2, SERPINB3, TTR, CD63, LYZ, KNG1, GM2A, RAB3D, IGF2, ACTN2, S100A13, SOD1, SLPI, CTSC, BST2, PTX3, AHSG, VAMP7, C3, LPCAT1, PGM2, HP, CTSH, CEACAM1, DSG1, DSC1, NCKAP1L, RAB27B, NBEAL2, CHGA, DGAT1, PRKCD, IDH1, ACAA1, RAP2C, ALB, ISLR, LCN2, PRDX6, PKP1, ARG1, CREG1, BPI, CEACAM8, FLG2, HRNR, TMSB4X, QSOX1, TIMP3, ACTR1B, PCDH7, CSTB, HUWE1, CAT, DSP, CLEC3B, PSMB1, TGFB3, SERPINA1, SERPINA4, SERPINA3, LTF, SYTL4, FAF2, RHOA, ECM1, GOLGA7, BST1, APOA1, ACPP, MOSPD2, TIMP1, APOH, A2M, SERPING1, FGA, PROS1, FGB, ADAM8, FGG, ADAM10, CPNE3, GYG1, VAT1, PLG, ENPP4, FABP5, RAP2B, CCT8, PGM1, PPIA, GNS, PLD1, ITIH3, PPBP, KCMF1, HGSNAT, ENDOD1, SPTAN1, SVIP, STOM, JUP, LYN, METTL7A, ITGB3, VTI1B, RNASET2, AOC1, RAC1, APOOL, FRK, HEBP2, SYNGR1, SNAP29, C1orf35, CFD, TMX3, FGL2, THBS1, CLU, COMMD9
CHAPERONE-MEDIATED PROTEIN TRANSPORT%GOBP%GO:0072321	0.366054903499393	-0.159129683170675	0.273794574779455	0.883668198130934	10	3	1191, 26520, 26517	CLU, TIMM9, TIMM13
HISTONE DEACETYLASE ACTIVITY%GOMF%GO:0004407	0.394392191156354	-0.156351411138357	0.273797558351626	0.883668198130934	8	3	57708, 51548, 3066	MIER1, SIRT6, HDAC2
MAIN AXON%GOCC%GO:0044304	0.378619912146308	-0.154645394779135	0.27441902383219	0.885193913657174	11	4	56288, 4642, 286, 288	PARD3, MYO1D, ANK1, ANK3
REGULATION OF MICROVILLUS ORGANIZATION%GOBP%GO:0032530	0.400038594931863	-0.154123259705757	0.274637122562624	0.885193913657174	9	4	5205, 53841, 5337, 5909	ATP8B1, CDHR5, PLD1, RAP1GAP
DISASSEMBLY OF THE DESTRUCTION COMPLEX AND RECRUITMENT OF AXIN TO THE MEMBRANE%REACTOME DATABASE ID RELEASE 69%4641262	0.380429642765393	-0.155909892492774	0.274721535779727	0.885193913657174	10	4	857, 5519, 1452, 5525	CAV1, PPP2R1B, CSNK1A1, PPP2R5A
SULFUR AMINO ACID METABOLISM%REACTOME%R-HSA-1614635.6	0.341911963734446	-0.160349611679148	0.274733713978483	0.885193913657174	12	5	58478, 191, 2805, 51074, 7263	ENOPH1, AHCY, GOT1, APIP, TST
CENTRAL NERVOUS SYSTEM NEURON DEVELOPMENT%GOBP%GO:0021954	0.386623977638783	-0.155851663899298	0.274764351358278	0.885193913657174	10	3	2043, 9334, 2909	EPHA4, B4GALT5, ARHGAP35
TRNA MODIFICATION%GOBP%GO:0006400	0.350262466907002	-0.153355380090715	0.274916230672601	0.885193913657174	25	6	80324, 142940, 51605, 57505, 54517, 54931	PUS1, TRUB1, TRMT6, AARS2, PUS7, TRMT10C
NEGATIVE REGULATION OF EXTRINSIC APOPTOTIC SIGNALING PATHWAY%GOBP%GO:2001237	0.383280192248242	-0.150956408484582	0.274954742649285	0.885193913657174	34	14	4846, 2266, 3162, 355, 207, 8772, 11315, 841, 598, 7057, 2243, 7857, 2244, 57448	NOS3, FGG, HMOX1, FAS, AKT1, FADD, PARK7, CASP8, BCL2L1, THBS1, FGA, SCG2, FGB, BIRC6
RNA POLYADENYLATION%GOBP%GO:0043631	0.351769816984097	-0.153603422754646	0.275364625275087	0.885617584080395	17	4	2926, 55149, 87178, 54623	GRSF1, MTPAP, PNPT1, PAF1
MRNA POLYADENYLATION%GOBP%GO:0006378	0.351769816984097	-0.153603422754646	0.275364625275087	0.885617584080395	17	4	2926, 55149, 54623, 87178	GRSF1, MTPAP, PAF1, PNPT1
EPITHELIAL TUBE MORPHOGENESIS%GOBP%GO:0060562	0.402125870903066	-0.150405261787882	0.275403531921223	0.885617584080395	29	11	4233, 1512, 6423, 1282, 8829, 79977, 387, 25865, 5058, 2022, 255743	MET, CTSH, SFRP2, COL4A1, NRP1, GRHL2, RHOA, PRKD2, PAK1, ENG, NPNT
HISTONE H2B UBIQUITINATION%GOBP%GO:0033523	0.390127237190835	-0.156320848817916	0.275770780087682	0.885617584080395	8	3	56254, 9646, 54623	RNF20, CTR9, PAF1
POSITIVE REGULATION OF PEPTIDE SECRETION%GOBP%GO:0002793	0.365674802583722	-0.149440409592831	0.275870982690362	0.885617584080395	72	25	5004, 5005, 5950, 7043, 5319, 51714, 54795, 4192, 94121, 8754, 572, 283, 9341, 2243, 2244, 101, 2182, 2266, 2641, 727, 5478, 947, 3133, 3630, 55107	ORM1, ORM2, RBP4, TGFB3, PLA2G1B, SELENOT, TRPM4, MDK, SYTL4, ADAM9, BAD, ANG, VAMP3, FGA, FGB, ADAM8, ACSL4, FGG, GCG, C5, PPIA, CD34, HLA-E, INS, ANO1
REGULATION OF MACROPHAGE DERIVED FOAM CELL DIFFERENTIATION%GOBP%GO:0010743	0.38873484498229	-0.154933809567996	0.275917864154918	0.885617584080395	8	4	183, 338, 3690, 3606	AGT, APOB, ITGB3, IL18
ACTIN-DEPENDENT ATPASE ACTIVITY%GOMF%GO:0030898	0.388409176381916	-0.160103461218583	0.276057736229495	0.885617584080395	7	2	4625, 4642	MYH7, MYO1D
PID_SYNDECAN_4_PATHWAY%MSigdb_C2%PID_SYNDECAN_4_PATHWAY	0.380694051669512	-0.150392864196549	0.276163928624344	0.885617584080395	21	9	5340, 10755, 4192, 2147, 387, 7057, 5580, 3909, 5879	PLG, GIPC1, MDK, F2, RHOA, THBS1, PRKCD, LAMA3, RAC1
SYNDECAN-4-MEDIATED SIGNALING EVENTS%PATHWAY INTERACTION DATABASE NCI-NATURE CURATED DATA%SYNDECAN-4-MEDIATED SIGNALING EVENTS	0.380694051669512	-0.150392864196549	0.276163928624344	0.885617584080395	21	9	5879, 3909, 387, 4192, 7057, 5340, 2147, 5580, 10755	RAC1, LAMA3, RHOA, MDK, THBS1, PLG, F2, PRKCD, GIPC1
NEGATIVE REGULATION OF OXIDATIVE STRESS-INDUCED INTRINSIC APOPTOTIC SIGNALING PATHWAY%GOBP%GO:1902176	0.381781860175044	-0.153063535579033	0.276188477346227	0.885617584080395	11	3	207, 3630, 11315	AKT1, INS, PARK7
ST_ADRENERGIC%MSigdb_C2%ST_ADRENERGIC	0.368889239377793	-0.152632861271407	0.276227007647052	0.885617584080395	18	8	207, 3709, 3708, 2767, 2776, 2770, 629, 5806	AKT1, ITPR2, ITPR1, GNA11, GNAQ, GNAI1, CFB, PTX3
PLASMA MEMBRANE BOUNDED CELL PROJECTION CYTOPLASM%GOCC%GO:0032838	0.366873125410643	-0.152538651832621	0.276260251567771	0.885617584080395	20	6	6647, 30849, 2332, 51473, 55054, 9026	SOD1, PIK3R4, FMR1, DCDC2, ATG16L1, HIP1R
IRS-MEDIATED SIGNALLING%REACTOME%R-HSA-112399.3	0.358092617066786	-0.157301636106283	0.276470609261776	0.885978203768798	10	4	208, 3667, 30849, 3845	AKT2, IRS1, PIK3R4, KRAS
Regulation of Microtubule Cytoskeleton%WikiPathways_20190810%WP2038%Homo sapiens	0.386681634730234	-0.149516991932902	0.27687923155918	0.886973702514245	27	9	4131, 3925, 207, 2011, 5879, 5058, 2776, 983, 1808	MAP1B, STMN1, AKT1, MARK2, RAC1, PAK1, GNAQ, CDK1, DPYSL2
PHOSPHOLIPID TRANSLOCATION%GOBP%GO:0045332	0.336863679136185	-0.172103794835737	0.277510689624904	0.888682091678195	7	3	5205, 4363, 161291	ATP8B1, ABCC1, TMEM30B
POSITIVE REGULATION OF PROTEIN TARGETING TO MEMBRANE%GOBP%GO:0090314	0.399370478599371	-0.150371087000772	0.277790292619459	0.889262913396027	13	5	4641, 208, 288, 57214, 9847	MYO1C, AKT2, ANK3, CEMIP, C2CD5
REGULATION OF DNA-TEMPLATED TRANSCRIPTION, ELONGATION%GOBP%GO:0032784	0.388121538635734	-0.148122819728936	0.278644187069867	0.890719055433553	31	13	9984, 23168, 7936, 9646, 6830, 23476, 6829, 10189, 1025, 54623, 3150, 27336, 25920	THOC1, RTF1, NELFE, CTR9, SUPT6H, BRD4, SUPT5H, ALYREF, CDK9, PAF1, HMGN1, HTATSF1, NELFB
PROTEIN PALMITOYLATION%GOBP%GO:0018345	0.395675655991238	-0.154063757514325	0.278661511632871	0.890719055433553	7	4	1622, 51304, 253832, 51125	DBI, ZDHHC3, ZDHHC20, GOLGA7
NEGATIVE REGULATION OF CELLULAR CARBOHYDRATE METABOLIC PROCESS%GOBP%GO:0010677	0.388565259673372	-0.152857379411674	0.27866197167303	0.890719055433553	11	5	2203, 89, 3630, 2931, 4485	FBP1, ACTN3, INS, GSK3A, MST1
LYMPHOCYTE ACTIVATION%GOBP%GO:0046649	0.404880899633801	-0.147245552331658	0.278713252758419	0.890719055433553	67	25	5052, 1525, 2185, 3955, 4192, 9730, 139818, 841, 5971, 8581, 11035, 118460, 975, 6845, 4436, 7163, 81704, 6868, 51010, 2956, 5336, 472, 3133, 8772, 3630	PRDX1, CXADR, PTK2B, LFNG, MDK, DCAF1, DOCK11, CASP8, RELB, LY6D, RIPK3, EXOSC6, CD81, VAMP7, MSH2, TPD52, DOCK8, ADAM17, EXOSC3, MSH6, PLCG2, ATM, HLA-E, FADD, INS
CELL FATE COMMITMENT INVOLVED IN FORMATION OF PRIMARY GERM LAYER%GOBP%GO:0060795	0.37371664873934	-0.154721265989449	0.278888540340012	0.890719055433553	6	3	23168, 54623, 9646	RTF1, PAF1, CTR9
HISTONE PHOSPHORYLATION%GOBP%GO:0016572	0.39881773449967	-0.1509362839274	0.278901766600026	0.890719055433553	9	2	9730, 5580	DCAF1, PRKCD
EXOCYTOSIS%GOBP%GO:0006887	0.260728762961283	-0.146876848952806	0.278933891765616	0.890719055433553	466	143	3273, 8904, 5284, 1604, 7018, 3959, 53916, 5004, 5005, 3848, 29106, 116844, 5787, 56729, 8836, 5345, 57617, 6317, 7276, 967, 4069, 3827, 2760, 9545, 3481, 88, 6284, 6647, 6590, 1075, 9341, 684, 5806, 197, 6845, 718, 79888, 55276, 3240, 1512, 634, 1828, 1823, 3071, 5874, 23218, 1113, 8694, 5580, 3417, 30, 57826, 213, 3671, 3934, 5286, 9588, 5317, 383, 8804, 671, 1088, 388698, 388697, 7114, 5768, 7078, 10120, 5099, 1476, 10075, 847, 1832, 7123, 5689, 7043, 5265, 5267, 12, 4057, 94121, 23197, 387, 1893, 51125, 683, 335, 55, 158747, 7076, 350, 2, 710, 375056, 2243, 5627, 2244, 101, 2266, 102, 8895, 2992, 10493, 5340, 22875, 2171, 5912, 10694, 5236, 5478, 2799, 5337, 3699, 5473, 56888, 138050, 23052, 23233, 6709, 286, 258010, 2040, 3728, 4067, 25840, 3690, 10490, 8635, 26, 5879, 139322, 2444, 23593, 9145, 9342, 79169, 1675, 54495, 10875, 7057, 1191, 29099, 11336	HRG, CPNE1, PIGR, CD55, TF, LGALS3BP, RAB4B, ORM1, ORM2, KRT1, SCG3, LRG1, PTPRB, RETN, GGH, SERPINF2, VPS18, SERPINB3, TTR, CD63, LYZ, KNG1, GM2A, RAB3D, IGF2, ACTN2, S100A13, SOD1, SLPI, CTSC, VAMP3, BST2, PTX3, AHSG, VAMP7, C3, LPCAT1, PGM2, HP, CTSH, CEACAM1, DSG1, DSC1, NCKAP1L, RAB27B, NBEAL2, CHGA, DGAT1, PRKCD, IDH1, ACAA1, RAP2C, ALB, ISLR, LCN2, PIK3C2A, PRDX6, PKP1, ARG1, CREG1, BPI, CEACAM8, FLG2, HRNR, TMSB4X, QSOX1, TIMP3, ACTR1B, PCDH7, CSTB, HUWE1, CAT, DSP, CLEC3B, PSMB1, TGFB3, SERPINA1, SERPINA4, SERPINA3, LTF, SYTL4, FAF2, RHOA, ECM1, GOLGA7, BST1, APOA1, ACPP, MOSPD2, TIMP1, APOH, A2M, SERPING1, MIA3, FGA, PROS1, FGB, ADAM8, FGG, ADAM10, CPNE3, GYG1, VAT1, PLG, ENPP4, FABP5, RAP2B, CCT8, PGM1, PPIA, GNS, PLD1, ITIH3, PPBP, KCMF1, HGSNAT, ENDOD1, EXOC6B, SPTAN1, ANK1, SVIP, STOM, JUP, LYN, METTL7A, ITGB3, VTI1B, RNASET2, AOC1, RAC1, APOOL, FRK, HEBP2, SYNGR1, SNAP29, C1orf35, CFD, TMX3, FGL2, THBS1, CLU, COMMD9, EXOC3
REGULATION OF ENTRY OF BACTERIUM INTO HOST CELL%GOBP%GO:2000535	0.407279472434252	-0.156588730158602	0.279188325363042	0.891062712280858	5	3	23265, 857, 3853	EXOC7, CAV1, KRT6A
IRON ION BINDING%GOMF%GO:0005506	0.389874127904584	-0.148098784154222	0.279311829247015	0.891062712280858	23	9	4057, 79966, 7018, 3934, 4241, 79068, 27247, 23210, 55662	LTF, SCD5, TF, LCN2, MELTF, FTO, NFU1, JMJD6, HIF1AN
NEGATIVE REGULATION OF G PROTEIN-COUPLED RECEPTOR SIGNALING PATHWAY%GOBP%GO:0045744	0.393267217671719	-0.151790411933638	0.279616552574133	0.891062712280858	9	3	3925, 4233, 156	STMN1, MET, GRK2
RIBONUCLEOPROTEIN COMPLEX DISASSEMBLY%GOBP%GO:0032988	0.385896943407759	-0.150266492597564	0.279630201862997	0.891062712280858	12	2	79752, 8562	ZFAND1, DENR
RETINOL METABOLIC PROCESS%GOBP%GO:0042572	0.352041512464701	-0.153160501160531	0.279688083359216	0.891062712280858	12	5	195814, 125, 126, 5950, 10170	SDR16C5, ADH1B, ADH1C, RBP4, DHRS9
ESTROGEN RECEPTOR BINDING%GOMF%GO:0030331	0.374353721846656	-0.148315387191267	0.279840364648752	0.891062712280858	15	5	9113, 23054, 23019, 9730, 6801	LATS1, NCOA6, CNOT1, DCAF1, STRN
CARNITINE METABOLIC PROCESS%GOBP%GO:0009437	0.382242592314952	-0.159037972642425	0.279864759386686	0.891062712280858	6	2	223, 6470	ALDH9A1, SHMT1
AMINO-ACID BETAINE METABOLIC PROCESS%GOBP%GO:0006577	0.382242592314952	-0.159037972642425	0.279864759386686	0.891062712280858	6	2	223, 6470	ALDH9A1, SHMT1
DNA LIGATION INVOLVED IN DNA REPAIR%GOBP%GO:0051103	0.380756805385993	-0.153911829494429	0.280022834972356	0.891062712280858	8	1	286257	PAXX
APICAL PLASMA MEMBRANE%GOCC%GO:0016324	0.378239424694094	-0.14654942204179	0.280112633284302	0.891062712280858	58	19	5205, 56288, 4582, 6558, 2030, 6550, 2028, 80736, 53841, 55107, 947, 684, 1087, 5159, 1048, 7018, 6868, 5337, 634	ATP8B1, PARD3, MUC1, SLC12A2, SLC29A1, SLC9A3, ENPEP, SLC44A4, CDHR5, ANO1, CD34, BST2, CEACAM7, PDGFRB, CEACAM5, TF, ADAM17, PLD1, CEACAM1
POSITIVE REGULATION OF CYTOKINESIS%GOBP%GO:0032467	0.395658087653496	-0.147946276181868	0.280124210665119	0.891062712280858	12	5	387, 10755, 9585, 29127, 8502	RHOA, GIPC1, KIF20B, RACGAP1, PKP4
SODIUM ION TRANSMEMBRANE TRANSPORT%GOBP%GO:0035725	0.389278396775562	-0.149942537640345	0.280376080207852	0.891304728586986	8	3	6550, 6558, 54795	SLC9A3, SLC12A2, TRPM4
REGULATION OF SYSTEM PROCESS%GOBP%GO:0044057	0.369055238565563	-0.146110960160943	0.280493109131742	0.891304728586986	95	38	2332, 7032, 2185, 781, 3708, 3709, 54795, 89, 6647, 1636, 6271, 1824, 1113, 183, 2629, 156, 2931, 4625, 1525, 1832, 4660, 56288, 335, 55, 80005, 2243, 2244, 2266, 2023, 5025, 1193, 6717, 4846, 3728, 487, 489, 490, 857	FMR1, TFF2, PTK2B, CACNA2D1, ITPR1, ITPR2, TRPM4, ACTN3, SOD1, ACE, S100A1, DSC2, CHGA, AGT, GBA, GRK2, GSK3A, MYH7, CXADR, DSP, PPP1R12B, PARD3, APOA1, ACPP, DOCK5, FGA, FGB, FGG, ENO1, P2RX4, CLIC2, SRI, NOS3, JUP, ATP2A1, ATP2A3, ATP2B1, CAV1
TOLL-LIKE RECEPTOR 9 SIGNALING PATHWAY%GOBP%GO:0034162	0.358853107022963	-0.161263827896746	0.280495655776463	0.891304728586986	7	2	30849, 4615	PIK3R4, MYD88
2-OXOGLUTARATE METABOLIC PROCESS%GOBP%GO:0006103	0.410011298800806	-0.149126123562766	0.280701205144542	0.891609692927501	9	3	2805, 92259, 3417	GOT1, MRPS36, IDH1
G PROTEIN-COUPLED RECEPTOR SIGNALING PATHWAY%GOBP%GO:0007186	0.36087587895948	-0.145483961458179	0.280914868322048	0.891609692927501	104	39	2147, 5332, 3827, 9289, 1363, 727, 1113, 2775, 6272, 156, 348, 387, 56288, 335, 10911, 9590, 5473, 3643, 857, 3630, 55107, 7984, 207, 760, 375790, 88, 718, 183, 2770, 2931, 1646, 10755, 6750, 9828, 8997, 2641, 2767, 2776, 121512	F2, PLCB4, KNG1, ADGRG1, CPE, C5, CHGA, GNAO1, SORT1, GRK2, APOE, RHOA, PARD3, APOA1, UTS2, AKAP12, PPBP, INSR, CAV1, INS, ANO1, ARHGEF5, AKT1, CA2, AGRN, ACTN2, C3, AGT, GNAI1, GSK3A, AKR1C2, GIPC1, SST, ARHGEF17, KALRN, GCG, GNA11, GNAQ, FGD4
INTEGRAL COMPONENT OF GOLGI MEMBRANE%GOCC%GO:0030173	0.392808597251471	-0.147394722214414	0.280967549635909	0.891609692927501	17	5	5768, 11041, 51614, 253832, 169714	QSOX1, B4GAT1, ERGIC3, ZDHHC20, QSOX2
MICROTUBULE POLYMERIZATION%GOBP%GO:0046785	0.378438202366018	-0.146910917016656	0.281378592457728	0.891609692927501	18	8	10844, 7283, 7756, 23122, 1453, 50810, 10426, 57606	TUBGCP2, TUBG1, ZNF207, CLASP2, CSNK1D, HDGFL3, TUBGCP3, SLAIN2
EFFECTS OF PIP2 HYDROLYSIS%REACTOME%R-HSA-114508.2	0.387256395924449	-0.148894208552616	0.28139503253424	0.891609692927501	8	3	3708, 3709, 5580	ITPR1, ITPR2, PRKCD
INTRA-GOLGI TRAFFIC%REACTOME DATABASE ID RELEASE 69%6811438	0.367236563104109	-0.147099995759439	0.28144103020083	0.891609692927501	31	12	10466, 10228, 9570, 4121, 6811, 9321, 9342, 375, 57511, 84342, 4122, 83548	COG5, STX6, GOSR2, MAN1A1, STX5, TRIP11, SNAP29, ARF1, COG6, COG8, MAN2A2, COG3
PROGRAMMED NECROTIC CELL DEATH%GOBP%GO:0097300	0.400172352276804	-0.149462418000374	0.281525903350792	0.891609692927501	10	5	355, 8772, 11035, 197259, 7098	FAS, FADD, RIPK3, MLKL, TLR3
NECROPTOTIC PROCESS%GOBP%GO:0070266	0.400172352276804	-0.149462418000374	0.281525903350792	0.891609692927501	10	5	355, 8772, 11035, 197259, 7098	FAS, FADD, RIPK3, MLKL, TLR3
CHROMOSOME, TELOMERIC REGION%GOCC%GO:0000781	0.313255877138967	-0.147078102392619	0.281527177332458	0.891609692927501	71	25	54433, 4361, 23028, 9894, 9984, 4172, 472, 6118, 55226, 80335, 51548, 9878, 983, 4436, 8520, 10189, 4173, 4175, 4176, 80145, 7158, 54386, 7014, 23347, 55651	GAR1, MRE11, KDM1A, TELO2, THOC1, MCM3, ATM, RPA2, NAT10, WDR82, SIRT6, TOX4, CDK1, MSH2, HAT1, ALYREF, MCM4, MCM6, MCM7, THOC7, TP53BP1, TERF2IP, TERF2, SMCHD1, NHP2
AROMATIC AMINO ACID FAMILY CATABOLIC PROCESS%GOBP%GO:0009074	0.384163635478147	-0.149028171208815	0.281576506360292	0.891609692927501	8	3	8942, 5092, 3034	KYNU, PCBD1, HAL
CONSTITUTIVE SIGNALING BY ABERRANT PI3K IN CANCER%REACTOME%R-HSA-2219530.1	0.391739085674761	-0.147745019443202	0.282107383937732	0.892502760404304	16	5	5159, 4233, 6801, 5879, 3667	PDGFRB, MET, STRN, RAC1, IRS1
MISMATCH REPAIR (MMR) DIRECTED BY MSH2:MSH6 (MUTSALPHA)%REACTOME%R-HSA-5358565.1	0.387393928687719	-0.151293196321109	0.282108337766278	0.892502760404304	9	3	2956, 4436, 6118	MSH6, MSH2, RPA2
NCRNA TRANSCRIPTION%GOBP%GO:0098781	0.373534962352238	-0.145217521564982	0.282246308036036	0.892502760404304	41	17	26173, 65123, 81556, 284119, 25896, 10849, 9328, 9329, 22916, 4686, 2959, 283, 2960, 80789, 1025, 55197, 5436	INTS1, INTS3, INTS14, CAVIN1, INTS7, CD3EAP, GTF3C5, GTF3C4, NCBP2, NCBP1, GTF2B, ANG, GTF2E1, INTS5, CDK9, RPRD1A, POLR2G
NOTCH3 ACTIVATION AND TRANSMISSION OF SIGNAL TO THE NUCLEUS%REACTOME%R-HSA-9013507.1	0.405517403321792	-0.148589274916683	0.28225288888076	0.892502760404304	7	1	102	ADAM10
Endoderm Differentiation%WikiPathways_20190810%WP2853%Homo sapiens	0.380354128933385	-0.145380508564255	0.282494402114532	0.892954546907422	37	10	23168, 3915, 11190, 9646, 23528, 23007, 79977, 23181, 4830, 54623	RTF1, LAMC1, CEP250, CTR9, ZNF281, PLCH1, GRHL2, DIP2A, NME1, PAF1
BIOSYNTHESIS OF DHA-DERIVED SPMS%REACTOME%R-HSA-9018677.1	0.367659859225124	-0.170346366261336	0.282704628145584	0.893254347719158	5	2	2053, 5743	EPHX2, PTGS2
POSITIVE REGULATION OF PLASMA MEMBRANE BOUNDED CELL PROJECTION ASSEMBLY%GOBP%GO:0120034	0.371641692710373	-0.144419675888455	0.282786585724412	0.893254347719158	30	11	2332, 116985, 375790, 54874, 139818, 5879, 25940, 7043, 8829, 2909, 9696	FMR1, ARAP1, AGRN, FNBP1L, DOCK11, RAC1, FAM98A, TGFB3, NRP1, ARHGAP35, CROCC
REGULATION OF RESPONSE TO DNA DAMAGE STIMULUS%GOBP%GO:2001020	0.371137877463356	-0.14411548288063	0.282957741862021	0.893483235813351	72	25	9984, 2332, 8087, 7335, 7014, 1025, 83666, 4582, 51548, 5531, 54386, 9320, 3297, 7158, 5580, 6423, 4255, 472, 598, 23028, 6118, 23347, 55183, 9513, 1191	THOC1, FMR1, FXR1, UBE2V1, TERF2, CDK9, PARP9, MUC1, SIRT6, PPP4C, TERF2IP, TRIP12, HSF1, TP53BP1, PRKCD, SFRP2, MGMT, ATM, BCL2L1, KDM1A, RPA2, SMCHD1, RIF1, FXR2, CLU
PPARA ACTIVATES GENE EXPRESSION%REACTOME%R-HSA-1989781.3	0.374589897993619	-0.144864364467583	0.283234112052182	0.894044078245607	37	14	335, 336, 6257, 196, 80205, 9440, 51586, 23054, 85441, 9611, 81857, 4802, 6837, 183	APOA1, APOA2, RXRB, AHR, CHD9, MED17, MED15, NCOA6, HELZ2, NCOR1, MED25, NFYC, MED22, AGT
LIPID MODIFICATION%GOBP%GO:0030258	0.392806240355482	-0.143712628635919	0.283447754437331	0.894406594953348	64	18	23167, 4952, 1577, 2053, 2110, 2109, 30, 2629, 27349, 37, 5286, 549, 55361, 56898, 80724, 35, 6646, 5825	EFR3A, OCRL, CYP3A5, EPHX2, ETFDH, ETFB, ACAA1, GBA, MCAT, ACADVL, PIK3C2A, AUH, PI4K2A, BDH2, ACAD10, ACADS, SOAT1, ABCD3
REGULATION OF HSF1-MEDIATED HEAT SHOCK RESPONSE%REACTOME%R-HSA-3371453.1	0.395483786411489	-0.143599177215113	0.283582921203114	0.894425443002301	57	19	3297, 6767, 4927, 23165, 573, 472, 7266, 10049, 27000, 259217, 348995, 57122, 9972, 23279, 8086, 23511, 6118, 79902, 10762	HSF1, ST13, NUP88, NUP205, BAG1, ATM, DNAJC7, DNAJB6, DNAJC2, HSPA12A, NUP43, NUP107, NUP153, NUP160, AAAS, NUP188, RPA2, NUP85, NUP50
TRICARBOXYLIC ACID CYCLE ENZYME COMPLEX%GOCC%GO:0045239	0.416776675324194	-0.145868384945582	0.283832538720576	0.894425443002301	11	4	594, 10295, 92259, 1738	BCKDHB, BCKDK, MRPS36, DLD
CARBOXYLIC ACID CATABOLIC PROCESS%GOBP%GO:0046395	0.373326094358635	-0.143350412851637	0.283848922759926	0.894425443002301	123	37	57214, 23475, 2744, 37, 135293, 8942, 4594, 197257, 2805, 10007, 5096, 5095, 80724, 35, 1056, 5444, 84693, 197322, 2110, 2109, 30, 1738, 27349, 6470, 4846, 4942, 390916, 383, 594, 10295, 7263, 5092, 642, 3034, 549, 56898, 5825	CEMIP, QPRT, GLS, ACADVL, PM20D2, KYNU, MMUT, LDHD, GOT1, GNPDA1, PCCB, PCCA, ACAD10, ACADS, CEL, PON1, MCEE, ACSF3, ETFDH, ETFB, ACAA1, DLD, MCAT, SHMT1, NOS3, OAT, NUDT19, ARG1, BCKDHB, BCKDK, TST, PCBD1, BLMH, HAL, AUH, BDH2, ABCD3
ORGANIC ACID CATABOLIC PROCESS%GOBP%GO:0016054	0.373326094358635	-0.143350412851637	0.283848922759926	0.894425443002301	123	37	57214, 23475, 2744, 37, 135293, 8942, 4594, 197257, 2805, 10007, 5096, 5095, 80724, 35, 1056, 5444, 84693, 197322, 2110, 2109, 30, 1738, 27349, 6470, 4846, 4942, 390916, 383, 594, 10295, 7263, 5092, 642, 3034, 549, 56898, 5825	CEMIP, QPRT, GLS, ACADVL, PM20D2, KYNU, MMUT, LDHD, GOT1, GNPDA1, PCCB, PCCA, ACAD10, ACADS, CEL, PON1, MCEE, ACSF3, ETFDH, ETFB, ACAA1, DLD, MCAT, SHMT1, NOS3, OAT, NUDT19, ARG1, BCKDHB, BCKDK, TST, PCBD1, BLMH, HAL, AUH, BDH2, ABCD3
Cholesterol Biosynthesis Pathway%WikiPathways_20190810%WP197%Homo sapiens	0.365104805399551	-0.147982068069803	0.283993735482292	0.894570385289209	13	2	4047, 1595	LSS, CYP51A1
PROCESSING OF INTRONLESS PRE-MRNAS%REACTOME%R-HSA-77595.2	0.375915435130645	-0.146841255463606	0.284380443050494	0.895476922064738	16	4	53981, 22916, 4686, 11051	CPSF2, NCBP2, NCBP1, NUDT21
MUSCLE MYOSIN COMPLEX%GOCC%GO:0005859	0.386481367761012	-0.148729512576772	0.28457353697898	0.895773376311094	10	4	4620, 4622, 4625, 4619	MYH2, MYH4, MYH7, MYH1
TRNA (GUANINE) METHYLTRANSFERASE ACTIVITY%GOMF%GO:0016423	0.36878884835245	-0.154854740115164	0.28470021901158	0.895803900061932	6	2	54931, 60487	TRMT10C, TRMT11
REGULATION OF PROTEIN DEPOLYMERIZATION%GOBP%GO:1901879	0.372049474878661	-0.143473878006761	0.284801750198011	0.895803900061932	35	10	253725, 55604, 88, 10763, 7429, 118, 23122, 50810, 4131, 120	WASHC2C, CARMIL1, ACTN2, NES, VIL1, ADD1, CLASP2, HDGFL3, MAP1B, ADD3
REGULATION OF TAU-PROTEIN KINASE ACTIVITY%GOBP%GO:1902947	0.409069373854291	-0.151266490389682	0.284880087073711	0.895803900061932	5	1	1191	CLU
EPO%IOB%EPO	0.349573241085517	-0.144053570781652	0.285043660343771	0.896007033712557	33	10	207, 4846, 2931, 6464, 4067, 572, 4486, 2475, 5336, 3635	AKT1, NOS3, GSK3A, SHC1, LYN, BAD, MST1R, MTOR, PLCG2, INPP5D
NEGATIVE REGULATION OF FATTY ACID BIOSYNTHETIC PROCESS%GOBP%GO:0045717	0.398421500484251	-0.153080288778158	0.285598917063323	0.897440817832093	5	3	37, 634, 11160	ACADVL, CEACAM1, ERLIN2
SIG_PIP3_SIGNALING_IN_CARDIAC_MYOCTES%MSigdb_C2%SIG_PIP3_SIGNALING_IN_CARDIAC_MYOCTES	0.368701719538393	-0.142814904870277	0.285742652878878	0.897580928699683	35	13	4233, 3667, 208, 598, 56288, 207, 2475, 2931, 5058, 6464, 3636, 572, 1385	MET, IRS1, AKT2, BCL2L1, PARD3, AKT1, MTOR, GSK3A, PAK1, SHC1, INPPL1, BAD, CREB1
LIPID HOMEOSTASIS%GOBP%GO:0055088	0.359527539170035	-0.142718121300714	0.28617640480743	0.898564168257719	34	12	338, 336, 2053, 9420, 55937, 335, 4864, 857, 3630, 348, 3606, 6646	APOB, APOA2, EPHX2, CYP7B1, APOM, APOA1, NPC1, CAV1, INS, APOE, IL18, SOAT1
HEPARAN SULFATE PROTEOGLYCAN METABOLIC PROCESS%GOBP%GO:0030201	0.357656202257628	-0.163947145906995	0.286326176391603	0.898564168257719	6	2	23213, 7358	SULF1, UGDH
PERIKARYON%GOCC%GO:0043204	0.376684056975967	-0.144584358087084	0.286478610766326	0.898564168257719	9	3	2332, 26058, 6606	FMR1, GIGYF2, SMN1
NEGATIVE REGULATION OF LIPID LOCALIZATION%GOBP%GO:1905953	0.38903697165865	-0.143990787358079	0.286604209586792	0.898564168257719	10	5	208, 207, 336, 7057, 3690	AKT2, AKT1, APOA2, THBS1, ITGB3
POLYSOMAL RIBOSOME%GOCC%GO:0042788	0.312356599693072	-0.143737285354401	0.28664228858684	0.898564168257719	26	7	23367, 6231, 6234, 23185, 8667, 2332, 6152	LARP1, RPS26, RPS28, LARP4B, EIF3H, FMR1, RPL24
HISTONE MONOUBIQUITINATION%GOBP%GO:0010390	0.411452414988007	-0.143408390049658	0.286651200478106	0.898564168257719	14	5	9646, 56254, 6015, 54623, 6045	CTR9, RNF20, RING1, PAF1, RNF2
INTRINSIC COMPONENT OF GOLGI MEMBRANE%GOCC%GO:0031228	0.391834259010432	-0.143277216809244	0.286771453696562	0.898629965494972	19	6	51125, 5768, 11041, 51614, 253832, 169714	GOLGA7, QSOX1, B4GAT1, ERGIC3, ZDHHC20, QSOX2
CELLULAR RESPONSE TO DRUG%GOBP%GO:0035690	0.381636349848306	-0.141001489511244	0.287115191774034	0.899084611924092	70	27	2332, 2551, 1616, 4217, 23367, 375790, 196, 572, 999, 11035, 51510, 1800, 3297, 55696, 2767, 2776, 5580, 2770, 5025, 59338, 2203, 7157, 3728, 156, 11315, 26, 55139	FMR1, GABPA, DAXX, MAP3K5, LARP1, AGRN, AHR, BAD, CDH1, RIPK3, CHMP5, DPEP1, HSF1, RBM22, GNA11, GNAQ, PRKCD, GNAI1, P2RX4, PLEKHA1, FBP1, TP53, JUP, GRK2, PARK7, AOC1, ANKZF1
BIOCARTA_FEEDER_PATHWAY%MSigdb_C2%BIOCARTA_FEEDER_PATHWAY	0.386525687608076	-0.145678733474079	0.287141780524287	0.899084611924092	6	3	5236, 7167, 5837	PGM1, TPI1, PYGM
CTLA4 INHIBITORY SIGNALING%REACTOME DATABASE ID RELEASE 69%389513	0.360638333098033	-0.146889619392682	0.287214481131611	0.899084611924092	12	5	5525, 208, 5519, 4067, 207	PPP2R5A, AKT2, PPP2R1B, LYN, AKT1
PID_EPHRINB_REV_PATHWAY%MSigdb_C2%PID_EPHRINB_REV_PATHWAY	0.35561039287172	-0.144866113893874	0.287670776224772	0.900193615682721	16	6	5879, 3690, 2243, 2244, 2266, 4067	RAC1, ITGB3, FGA, FGB, FGG, LYN
POSITIVE REGULATION OF CELL DIVISION%GOBP%GO:0051781	0.401779138508979	-0.142663341706858	0.287767626619441	0.900193615682721	13	5	387, 10755, 9585, 29127, 8502	RHOA, GIPC1, KIF20B, RACGAP1, PKP4
HOST CELL PART%GOCC%GO:0033643	0.373784286859201	-0.146966236543785	0.287930322821096	0.900352934917608	11	4	2332, 55361, 115361, 6341	FMR1, PI4K2A, GBP4, SCO1
DEOXYRIBONUCLEOTIDE CATABOLIC PROCESS%GOBP%GO:0009264	0.369778442705953	-0.16661300499369	0.28801746377128	0.900352934917608	5	1	79077	DCTPP1
BETA-CATENIN-TCF COMPLEX ASSEMBLY%GOBP%GO:1904837	0.406548983501124	-0.142786548625957	0.288346442378196	0.90107019083528	11	3	8295, 5929, 9070	TRRAP, RBBP5, ASH2L
PLASMA LIPOPROTEIN PARTICLE CLEARANCE%GOBP%GO:0034381	0.373359838588646	-0.140750348643662	0.288853177590657	0.902191199806509	22	8	335, 4864, 3162, 338, 336, 348, 55937, 6646	APOA1, NPC1, HMOX1, APOB, APOA2, APOE, APOM, SOAT1
NEGATIVE REGULATION OF GENE EXPRESSION, EPIGENETIC%GOBP%GO:0045814	0.37979677539357	-0.140442765572112	0.288904483402084	0.902191199806509	24	9	57673, 23378, 23347, 23512, 54107, 55183, 51535, 11176, 3066	BEND3, RRP8, SMCHD1, SUZ12, POLE3, RIF1, PPHLN1, BAZ2A, HDAC2
&GAMMA;-GLUTAMYL CYCLE%HUMANCYC%PWY-4041	0.379214453003551	-0.145307321674234	0.289858549041317	0.904630081116029	9	4	26873, 2730, 79017, 2729	OPLAH, GCLM, GGCT, GCLC
POSITIVE REGULATION OF AUTOPHAGY%GOBP%GO:0010508	0.402606636015763	-0.138698242725085	0.28988532699852	0.904630081116029	50	15	9517, 9927, 23367, 25793, 10241, 54543, 258010, 11315, 572, 93974, 7942, 1634, 6829, 2931, 207063	SPTLC2, MFN2, LARP1, FBXO7, CALCOCO2, TOMM7, SVIP, PARK7, BAD, ATP5IF1, TFEB, DCN, SUPT5H, GSK3A, DHRSX
SMALL RIBOSOMAL SUBUNIT%GOCC%GO:0015935	0.303528043129387	-0.140762695237576	0.290115035992508	0.905034948601026	55	13	83939, 6231, 113251, 6234, 92259, 6229, 64963, 60488, 10240, 3039, 51116, 64949, 6209	EIF2A, RPS26, LARP4, RPS28, MRPS36, RPS24, MRPS11, MRPS35, MRPS31, HBA1, MRPS2, MRPS26, RPS15
AMYLOID-BETA BINDING%GOMF%GO:0001540	0.359853354800972	-0.139132293126389	0.290540638686514	0.906050431287982	23	12	712, 22883, 9445, 348, 4804, 2043, 3643, 1191, 3339, 3673, 1410, 335	C1QA, CLSTN1, ITM2B, APOE, NGFR, EPHA4, INSR, CLU, HSPG2, ITGA2, CRYAB, APOA1
Apoptosis Modulation and Signaling%WikiPathways_20190810%WP1772%Homo sapiens	0.390591198628955	-0.13873823265084	0.290795519324917	0.906403495649105	42	16	8772, 355, 598, 1616, 56616, 840, 841, 54205, 4217, 4615, 330, 572, 331, 57448, 7157, 2021	FADD, FAS, BCL2L1, DAXX, DIABLO, CASP7, CASP8, CYCS, MAP3K5, MYD88, BIRC3, BAD, XIAP, BIRC6, TP53, ENDOG
NEURON PART%GOCC%GO:0097458	0.356347963235059	-0.137958812074379	0.290854098625942	0.906403495649105	278	81	54795, 3996, 5798, 1000, 4734, 4131, 10755, 8500, 4642, 3925, 387, 2011, 5879, 11346, 55607, 89848, 286, 8289, 288, 6647, 56288, 5538, 6903, 11190, 118, 79083, 5058, 347, 10152, 51473, 88, 51399, 9026, 2767, 2776, 4952, 2931, 5743, 6598, 11315, 9145, 9545, 6845, 10590, 128434, 8829, 3643, 84079, 2043, 92840, 23098, 55361, 6606, 10490, 10228, 338, 9709, 348, 79594, 26037, 3631, 9513, 120, 2171, 6801, 2185, 2332, 10243, 8087, 57465, 29888, 26058, 283, 720, 5122, 5190, 1525, 25814, 1191, 25793, 5977	TRPM4, LLGL1, PTPRN, CDH2, NEDD4, MAP1B, GIPC1, PPFIA1, MYO1D, STMN1, RHOA, MARK2, RAC1, SYNPO, PPP1R9A, FCHSD1, ANK1, ARID1A, ANK3, SOD1, PARD3, PPT1, TBCC, CEP250, ADD1, MLPH, PAK1, APOD, ABI2, DCDC2, ACTN2, TRAPPC4, HIP1R, GNA11, GNAQ, OCRL, GSK3A, PTGS2, SMARCB1, PARK7, SYNGR1, RAB3D, VAMP7, SCGN, VSTM2L, NRP1, INSR, ANKRD27, EPHA4, REEP6, SARM1, PI4K2A, SMN1, VTI1B, STX6, APOB, HERPUD1, APOE, MUL1, SIPA1L1, INPP4A, FXR2, ADD3, FABP5, STRN, PTK2B, FMR1, GPHN, FXR1, TBC1D24, STRN4, GIGYF2, ANG, C4A, PCSK1, PEX6, CXADR, ATXN10, CLU, FBXO7, DPF2
ORGANELLE MEMBRANE CONTACT SITE%GOCC%GO:0044232	0.41052783971606	-0.141448081532084	0.291327444481496	0.907212470736212	10	5	30849, 79143, 118987, 2182, 57655	PIK3R4, MBOAT7, PDZD8, ACSL4, GRAMD1A
Angiogenesis%WikiPathways_20190810%WP1539%Homo sapiens	0.412360523012611	-0.14129498334168	0.291387331937134	0.907212470736212	9	3	7078, 207, 4846	TIMP3, AKT1, NOS3
EXTRINSIC COMPONENT OF CYTOPLASMIC SIDE OF PLASMA MEMBRANE%GOCC%GO:0031234	0.37021295188891	-0.138329809987473	0.29145893957328	0.907212470736212	35	13	387, 7053, 5753, 2775, 4067, 2770, 9885, 2767, 3845, 29127, 2776, 2444, 57655	RHOA, TGM3, PTK6, GNAO1, LYN, GNAI1, OSBPL2, GNA11, KRAS, RACGAP1, GNAQ, FRK, GRAMD1A
NEGATIVE REGULATION OF AMYLOID-BETA FORMATION%GOBP%GO:1902430	0.40571626727652	-0.14232960803501	0.291543132850175	0.907212470736212	7	2	348, 1191	APOE, CLU
NEURON PROJECTION MAINTENANCE%GOBP%GO:1990535	0.376169046470055	-0.147293810164422	0.291614745370858	0.907212470736212	8	2	3643, 3630	INSR, INS
BIOCARTA_P38MAPK_PATHWAY%MSigdb_C2%BIOCARTA_P38MAPK_PATHWAY	0.395335335801746	-0.138331180942872	0.291880016779787	0.907725795914605	21	8	4209, 6464, 3150, 7043, 4217, 1385, 1616, 5879	MEF2D, SHC1, HMGN1, TGFB3, MAP3K5, CREB1, DAXX, RAC1
AMINO SUGAR BIOSYNTHETIC PROCESS%GOBP%GO:0046349	0.35115956198701	-0.152098829034851	0.2922113912394	0.907820770381017	6	4	6675, 10007, 5238, 2673	UAP1, GNPDA1, PGM3, GFPT1
UDP-N-ACETYLGLUCOSAMINE METABOLIC PROCESS%GOBP%GO:0006047	0.35115956198701	-0.152098829034851	0.2922113912394	0.907820770381017	6	4	6675, 10007, 5238, 2673	UAP1, GNPDA1, PGM3, GFPT1
UDP-N-ACETYLGLUCOSAMINE BIOSYNTHETIC PROCESS%GOBP%GO:0006048	0.35115956198701	-0.152098829034851	0.2922113912394	0.907820770381017	6	4	6675, 10007, 5238, 2673	UAP1, GNPDA1, PGM3, GFPT1
DNA Mismatch Repair%WikiPathways_20190810%WP531%Homo sapiens	0.389863130336235	-0.153530367273511	0.292593654774775	0.908552515970336	6	2	4436, 2956	MSH2, MSH6
Phosphodiesterases in neuronal function%WikiPathways_20190810%WP4222%Homo sapiens	0.382787227203073	-0.144013504566631	0.292647645705236	0.908552515970336	6	2	1385, 201626	CREB1, PDE12
AFLATOXIN ACTIVATION AND DETOXIFICATION%REACTOME DATABASE ID RELEASE 69%5423646	0.37300589882083	-0.140986589865268	0.293023067415912	0.908792256253189	11	4	1800, 2687, 1577, 95	DPEP1, GGT5, CYP3A5, ACY1
TRANSPORT OF MATURE MRNAS DERIVED FROM INTRONLESS TRANSCRIPTS%REACTOME%R-HSA-159234.2	0.383122054556041	-0.136741355877896	0.293031583001179	0.908792256253189	35	14	23165, 10189, 348995, 57122, 9972, 23279, 8086, 23511, 53981, 79902, 22916, 10762, 4686, 4927	NUP205, ALYREF, NUP43, NUP107, NUP153, NUP160, AAAS, NUP188, CPSF2, NUP85, NCBP2, NUP50, NCBP1, NUP88
TRANSPORT OF MATURE MRNA DERIVED FROM AN INTRONLESS TRANSCRIPT%REACTOME%R-HSA-159231.2	0.383122054556041	-0.136741355877896	0.293031583001179	0.908792256253189	35	14	23165, 10189, 348995, 57122, 9972, 23279, 8086, 23511, 53981, 79902, 22916, 10762, 4686, 4927	NUP205, ALYREF, NUP43, NUP107, NUP153, NUP160, AAAS, NUP188, CPSF2, NUP85, NCBP2, NUP50, NCBP1, NUP88
REGULATION OF CELL PROJECTION ASSEMBLY%GOBP%GO:0060491	0.384273975169543	-0.136421679840075	0.293226795594341	0.908792256253189	69	28	3273, 2332, 54874, 5205, 8087, 57465, 54662, 5580, 25940, 79735, 5337, 26000, 5909, 7043, 79874, 8829, 2909, 9696, 25771, 5025, 116985, 375790, 4070, 51473, 857, 139818, 5879, 9513	HRG, FMR1, FNBP1L, ATP8B1, FXR1, TBC1D24, TBC1D13, PRKCD, FAM98A, TBC1D17, PLD1, TBC1D10B, RAP1GAP, TGFB3, RABEP2, NRP1, ARHGAP35, CROCC, TBC1D22A, P2RX4, ARAP1, AGRN, TACSTD2, DCDC2, CAV1, DOCK11, RAC1, FXR2
REGULATION OF PLASMA MEMBRANE BOUNDED CELL PROJECTION ASSEMBLY%GOBP%GO:0120032	0.384273975169543	-0.136421679840075	0.293226795594341	0.908792256253189	69	28	3273, 2332, 54874, 5205, 8087, 57465, 54662, 5580, 25940, 79735, 5337, 26000, 5909, 7043, 79874, 8829, 2909, 9696, 25771, 5025, 116985, 375790, 4070, 51473, 857, 139818, 5879, 9513	HRG, FMR1, FNBP1L, ATP8B1, FXR1, TBC1D24, TBC1D13, PRKCD, FAM98A, TBC1D17, PLD1, TBC1D10B, RAP1GAP, TGFB3, RABEP2, NRP1, ARHGAP35, CROCC, TBC1D22A, P2RX4, ARAP1, AGRN, TACSTD2, DCDC2, CAV1, DOCK11, RAC1, FXR2
REGULATION OF FAT CELL DIFFERENTIATION%GOBP%GO:0045598	0.378676177972096	-0.138354212475145	0.293468706954996	0.909230733765771	19	9	1385, 79068, 284273, 207, 5743, 2487, 6423, 3630, 54795	CREB1, FTO, ZADH2, AKT1, PTGS2, FRZB, SFRP2, INS, TRPM4
NUCLEOTIDE-EXCISION REPAIR COMPLEX%GOCC%GO:0000109	0.39992623841243	-0.144296314143343	0.294066308298994	0.910770540208961	6	1	5887	RAD23B
GPCR DOWNSTREAM SIGNALLING%REACTOME DATABASE ID RELEASE 69%388396	0.362272224448447	-0.135063345771348	0.294904538750686	0.912571894286671	145	49	1208, 6383, 375790, 389337, 3838, 6750, 64220, 5473, 9828, 8997, 5058, 387, 208, 1385, 10170, 55937, 55701, 7276, 2147, 3827, 57016, 3339, 2641, 5950, 727, 7984, 5332, 92840, 335, 336, 348, 156, 121512, 183, 5580, 55160, 5519, 338, 207, 10911, 3708, 3709, 9397, 2770, 2767, 2776, 2775, 3845, 718	CLPS, SDC2, AGRN, ARHGEF37, KPNA2, SST, STRA6, PPBP, ARHGEF17, KALRN, PAK1, RHOA, AKT2, CREB1, DHRS9, APOM, ARHGEF40, TTR, F2, KNG1, AKR1B10, HSPG2, GCG, RBP4, C5, ARHGEF5, PLCB4, REEP6, APOA1, APOA2, APOE, GRK2, FGD4, AGT, PRKCD, ARHGEF10L, PPP2R1B, APOB, AKT1, UTS2, ITPR1, ITPR2, NMT2, GNAI1, GNA11, GNAQ, GNAO1, KRAS, C3
POSITIVE REGULATION OF CD4-POSITIVE, ALPHA-BETA T CELL ACTIVATION%GOBP%GO:2000516	0.398586961475349	-0.142184821981888	0.29492093814427	0.912571894286671	7	4	975, 1604, 3071, 3606	CD81, CD55, NCKAP1L, IL18
METABOLISM OF STEROIDS%REACTOME%R-HSA-8957322.2	0.366034263124361	-0.135288021893236	0.294950332782812	0.912571894286671	66	20	2232, 80205, 9420, 2638, 23054, 85441, 1595, 10802, 213, 4802, 4047, 51478, 1718, 7108, 5740, 9885, 231, 3291, 1646, 5901	FDXR, CHD9, CYP7B1, GC, NCOA6, HELZ2, CYP51A1, SEC24A, ALB, NFYC, LSS, HSD17B7, DHCR24, TM7SF2, PTGIS, OSBPL2, AKR1B1, HSD11B2, AKR1C2, RAN
FILOPODIUM TIP%GOCC%GO:0032433	0.392833409247415	-0.144602627690414	0.295236250834627	0.91312530305945	6	3	10152, 2332, 7429	ABI2, FMR1, VIL1
TRIF-MEDIATED PROGRAMMED CELL DEATH%REACTOME%R-HSA-2562578.1	0.406982470927373	-0.143518886778611	0.295426705168579	0.91312530305945	5	3	8772, 841, 11035	FADD, CASP8, RIPK3
ANTIBIOTIC METABOLIC PROCESS%GOBP%GO:0016999	0.294774892424757	-0.13480345183723	0.295431791965219	0.91312530305945	79	28	5052, 7001, 1646, 6799, 1800, 231, 217, 125, 126, 50506, 847, 57016, 3420, 4191, 55902, 54949, 3421, 216, 6392, 3039, 1738, 4129, 84532, 2878, 11315, 6647, 10007, 27284	PRDX1, PRDX2, AKR1C2, SULT1A2, DPEP1, AKR1B1, ALDH2, ADH1B, ADH1C, DUOX2, CAT, AKR1B10, IDH3B, MDH2, ACSS2, SDHAF2, IDH3G, ALDH1A1, SDHD, HBA1, DLD, MAOB, ACSS1, GPX3, PARK7, SOD1, GNPDA1, SULT1B1
Transcription co-factors SKI and SKIL protein partners%WikiPathways_20190810%WP4533%Homo sapiens	0.380242804340272	-0.144632314884769	0.295855145461744	0.913905251160713	7	2	9113, 6788	LATS1, STK3
SIGNALING BY GPCR%REACTOME DATABASE ID RELEASE 69%372790	0.369734442288003	-0.134332054561131	0.295913885326971	0.913905251160713	149	51	1208, 6383, 375790, 389337, 3838, 6750, 64220, 5473, 9828, 8997, 5058, 387, 208, 1385, 10170, 55937, 55701, 7276, 2147, 3827, 57016, 3339, 2641, 5950, 1604, 727, 7984, 5332, 92840, 335, 336, 348, 156, 121512, 57486, 183, 5580, 55160, 5519, 338, 207, 10911, 3708, 3709, 9397, 2770, 2767, 2776, 2775, 3845, 718	CLPS, SDC2, AGRN, ARHGEF37, KPNA2, SST, STRA6, PPBP, ARHGEF17, KALRN, PAK1, RHOA, AKT2, CREB1, DHRS9, APOM, ARHGEF40, TTR, F2, KNG1, AKR1B10, HSPG2, GCG, RBP4, CD55, C5, ARHGEF5, PLCB4, REEP6, APOA1, APOA2, APOE, GRK2, FGD4, NLN, AGT, PRKCD, ARHGEF10L, PPP2R1B, APOB, AKT1, UTS2, ITPR1, ITPR2, NMT2, GNAI1, GNA11, GNAQ, GNAO1, KRAS, C3
LEUKOCYTE CHEMOTAXIS%GOBP%GO:0030595	0.364285585086331	-0.136730527546073	0.295986987341568	0.913905251160713	28	11	101, 1525, 3071, 1113, 9420, 6558, 5319, 7857, 54795, 5473, 4192	ADAM8, CXADR, NCKAP1L, CHGA, CYP7B1, SLC12A2, PLA2G1B, SCG2, TRPM4, PPBP, MDK
RESPONSE TO OXYGEN-CONTAINING COMPOUND%GOBP%GO:1901700	0.394307510057268	-0.133998427812009	0.296160251784963	0.9141284553049	337	108	2475, 5584, 7425, 57016, 781, 51714, 5967, 5968, 6696, 3481, 2878, 6647, 3240, 1512, 634, 5536, 2043, 5580, 10458, 3039, 7337, 1385, 5286, 342979, 7157, 54623, 6272, 5798, 156, 348, 6257, 7043, 23367, 3162, 387, 196, 8754, 55914, 5473, 5025, 6464, 6470, 4846, 5165, 3643, 3416, 4067, 26, 79752, 857, 3630, 6649, 3488, 5052, 7001, 4217, 207, 2185, 5950, 760, 4804, 4724, 375790, 88, 2805, 6590, 999, 57655, 2886, 11035, 51510, 2687, 51079, 336, 6868, 2770, 59338, 671, 3929, 4615, 11315, 55139, 58509, 2931, 2551, 1646, 847, 5319, 116151, 3606, 3667, 1800, 2641, 50506, 2767, 9882, 2776, 208, 55667, 9847, 472, 9646, 3728, 5753, 57402, 8893, 7057, 347	MTOR, PRKCI, VGF, AKR1B10, CACNA2D1, SELENOT, REG1A, REG1B, SPP1, IGF2, GPX3, SOD1, HP, CTSH, CEACAM1, PPP5C, EPHA4, PRKCD, BAIAP2, HBA1, UBE3A, CREB1, PIK3C2A, PALM3, TP53, PAF1, SORT1, PTPRN, GRK2, APOE, RXRB, TGFB3, LARP1, HMOX1, RHOA, AHR, ADAM9, ERBIN, PPBP, P2RX4, SHC1, SHMT1, NOS3, PDK3, INSR, IDE, LYN, AOC1, ZFAND1, CAV1, INS, SOD3, IGFBP5, PRDX1, PRDX2, MAP3K5, AKT1, PTK2B, RBP4, CA2, NGFR, NDUFS4, AGRN, ACTN2, GOT1, SLPI, CDH1, GRAMD1A, GRB7, RIPK3, CHMP5, GGT5, NDUFA13, APOA2, ADAM17, GNAI1, PLEKHA1, BPI, LBP, MYD88, PARK7, ANKZF1, CACTIN, GSK3A, GABPA, AKR1C2, CAT, PLA2G1B, FAM210B, IL18, IRS1, DPEP1, GCG, DUOX2, GNA11, TBC1D4, GNAQ, AKT2, DENND4C, C2CD5, ATM, CTR9, JUP, PTK6, S100A14, EIF2B5, THBS1, APOD
INTRINSIC PATHWAY FOR APOPTOSIS%REACTOME DATABASE ID RELEASE 69%109606	0.40885715485489	-0.134984846503988	0.296268590626119	0.914151176188908	31	12	208, 54205, 56616, 841, 572, 598, 7157, 840, 55075, 51074, 331, 207	AKT2, CYCS, DIABLO, CASP8, BAD, BCL2L1, TP53, CASP7, UACA, APIP, XIAP, AKT1
ANTIBACTERIAL HUMORAL RESPONSE%GOBP%GO:0019731	0.340260069988326	-0.13905207197096	0.296502551620246	0.914242267032873	15	8	4057, 3512, 84659, 3133, 6590, 5319, 2243, 2244	LTF, JCHAIN, RNASE7, HLA-E, SLPI, PLA2G1B, FGA, FGB
HEAD DEVELOPMENT%GOBP%GO:0060322	0.387725607567293	-0.133986205904967	0.296527909999136	0.914242267032873	95	26	79143, 83696, 10763, 1282, 7043, 9600, 1340, 4724, 79977, 387, 3912, 1281, 9289, 6237, 6594, 3339, 6271, 5538, 64220, 25836, 7337, 4129, 23054, 1152, 57447, 347	MBOAT7, TRAPPC9, NES, COL4A1, TGFB3, PITPNM1, COX6B1, NDUFS4, GRHL2, RHOA, LAMB1, COL3A1, ADGRG1, RRAS, SMARCA1, HSPG2, S100A1, PPT1, STRA6, NIPBL, UBE3A, MAOB, NCOA6, CKB, NDRG2, APOD
NUCLEOTIDE CATABOLIC PROCESS%GOBP%GO:0009166	0.308309546606295	-0.134669032278089	0.296601075695962	0.914242267032873	50	12	3094, 229, 80201, 11163, 2023, 7167, 5236, 2027, 79077, 7498, 10591, 3704	HINT1, ALDOB, HKDC1, NUDT4, ENO1, TPI1, PGM1, ENO3, DCTPP1, XDH, DNPH1, ITPA
REGULATION OF MEMBRANE INVAGINATION%GOBP%GO:1905153	0.396001002810486	-0.142330949799286	0.297183017228815	0.914758748536451	5	3	718, 55198, 3071	C3, APPL2, NCKAP1L
REGULATION OF PHAGOCYTOSIS, ENGULFMENT%GOBP%GO:0060099	0.396001002810486	-0.142330949799286	0.297183017228815	0.914758748536451	5	3	718, 55198, 3071	C3, APPL2, NCKAP1L
POSITIVE REGULATION OF PHAGOCYTOSIS, ENGULFMENT%GOBP%GO:0060100	0.396001002810486	-0.142330949799286	0.297183017228815	0.914758748536451	5	3	718, 55198, 3071	C3, APPL2, NCKAP1L
POSITIVE REGULATION OF MEMBRANE INVAGINATION%GOBP%GO:1905155	0.396001002810486	-0.142330949799286	0.297183017228815	0.914758748536451	5	3	718, 55198, 3071	C3, APPL2, NCKAP1L
CHLORIDE TRANSMEMBRANE TRANSPORT%GOBP%GO:1902476	0.385985421263192	-0.140274057616529	0.297273858190019	0.914758748536451	8	2	6558, 55107	SLC12A2, ANO1
DERLIN-1 RETROTRANSLOCATION COMPLEX%GOCC%GO:0036513	0.423439305328384	-0.136794730624313	0.297395409000211	0.914821827277918	7	2	79139, 84447	DERL1, SYVN1
DNA DEALKYLATION%GOBP%GO:0035510	0.405842630251581	-0.136863613879223	0.297676213380212	0.915374578712996	8	2	79068, 4255	FTO, MGMT
ORGANOPHOSPHATE CATABOLIC PROCESS%GOBP%GO:0046434	0.335915023313422	-0.132941967381141	0.29798065337247	0.915999611198971	69	20	4952, 3094, 336, 229, 5444, 79153, 11163, 2023, 5236, 79077, 3704, 55627, 9588, 3613, 3632, 80201, 7167, 2027, 7498, 10591	OCRL, HINT1, APOA2, ALDOB, PON1, GDPD3, NUDT4, ENO1, PGM1, DCTPP1, ITPA, SMPD4, PRDX6, IMPA2, INPP5A, HKDC1, TPI1, ENO3, XDH, DNPH1
PROTEIN PHOSPHATASE ACTIVATOR ACTIVITY%GOMF%GO:0072542	0.386813121968223	-0.138292265150517	0.298414025245553	0.917020424490154	7	2	3486, 5525	IGFBP3, PPP2R5A
3'-5'-EXODEOXYRIBONUCLEASE ACTIVITY%GOMF%GO:0008296	0.371580515590705	-0.154019909458038	0.299040109123424	0.918632544246473	5	2	3669, 55218	ISG20, EXD2
TRIGLYCERIDE LIPASE ACTIVITY%GOMF%GO:0004806	0.375430135467197	-0.142697659513671	0.299274434536962	0.918914604493196	6	2	1056, 23259	CEL, DDHD2
NEURON RECOGNITION%GOBP%GO:0008038	0.383197001243945	-0.134358741689747	0.299375567968953	0.918914604493196	11	3	2043, 128434, 2909	EPHA4, VSTM2L, ARHGAP35
MUSCARINIC ACETYLCHOLINE RECEPTOR 1 AND 3 SIGNALING PATHWAY%PANTHER PATHWAY%P00042	0.391600213387147	-0.13459205265883	0.299436439109127	0.918914604493196	21	9	9341, 2767, 5332, 2776, 3708, 3709, 5580, 9342, 5584	VAMP3, GNA11, PLCB4, GNAQ, ITPR1, ITPR2, PRKCD, SNAP29, PRKCI
TRIGLYCERIDE CATABOLIC PROCESS%GOBP%GO:0019433	0.359313563887889	-0.150976189366293	0.299898805445025	0.919450600478766	6	2	2171, 2169	FABP5, FABP2
OLIGOSACCHARIDE BINDING%GOMF%GO:0070492	0.368921318002981	-0.148227146732188	0.29991979698372	0.919450600478766	6	2	5967, 5968	REG1A, REG1B
REGULATION OF GLUCOSE TRANSMEMBRANE TRANSPORT%GOBP%GO:0010827	0.392730374104928	-0.132866399317176	0.299964092971773	0.919450600478766	23	11	208, 3643, 718, 9847, 55198, 3630, 5319, 207, 5584, 2931, 3667	AKT2, INSR, C3, C2CD5, APPL2, INS, PLA2G1B, AKT1, PRKCI, GSK3A, IRS1
GLOMERULAR EPITHELIUM DEVELOPMENT%GOBP%GO:0072010	0.409535156266068	-0.136011634175498	0.300017350471034	0.919450600478766	8	2	4643, 947	MYO1E, CD34
HEPATICOBILIARY SYSTEM DEVELOPMENT%GOBP%GO:0061008	0.385012089270579	-0.141036758775601	0.300335749958852	0.920114905034683	8	3	4233, 51599, 25836	MET, LSR, NIPBL
REGULATION OF HOMOTYPIC CELL-CELL ADHESION%GOBP%GO:0034110	0.401304985184397	-0.133861367282045	0.30056778717725	0.920514268374711	11	5	634, 4067, 288, 5580, 5270	CEACAM1, LYN, ANK3, PRKCD, SERPINE2
METAL ION HOMEOSTASIS%GOBP%GO:0055065	0.398401879549446	-0.130833179375435	0.30069358068184	0.920588091279235	141	48	221154, 57214, 1604, 7018, 26504, 2147, 79901, 375, 341208, 1356, 55630, 2053, 7779, 4682, 331, 5332, 5333, 57130, 288, 6558, 781, 3827, 3708, 3709, 51714, 118987, 84317, 54795, 6647, 55858, 5336, 10590, 3934, 7052, 5319, 9709, 4057, 3162, 5025, 6717, 487, 489, 490, 57402, 857, 23007, 4738, 56898	MICU2, CEMIP, CD55, TF, CNNM4, F2, CYBRD1, ARF1, HEPHL1, CP, SLC39A4, EPHX2, SLC30A1, NUBP1, XIAP, PLCB4, PLCD1, ATP13A1, ANK3, SLC12A2, CACNA2D1, KNG1, ITPR1, ITPR2, SELENOT, PDZD8, CCDC115, TRPM4, SOD1, TMEM165, PLCG2, SCGN, LCN2, TGM2, PLA2G1B, HERPUD1, LTF, HMOX1, P2RX4, SRI, ATP2A1, ATP2A3, ATP2B1, S100A14, CAV1, PLCH1, NEDD8, BDH2
POSITIVE REGULATION OF TUMOR NECROSIS FACTOR BIOSYNTHETIC PROCESS%GOBP%GO:0042535	0.388216016220884	-0.133779974112652	0.301068034692854	0.921422893196215	8	2	7057, 3929	THBS1, LBP
SA_G1_AND_S_PHASES%MSigdb_C2%SA_G1_AND_S_PHASES	0.408474999723932	-0.138858044581453	0.301500774294463	0.922377232715405	5	2	7157, 375	TP53, ARF1
MRNA TRANSCRIPTION%GOBP%GO:0009299	0.408825429881517	-0.136695124773632	0.301640128655393	0.922377232715405	6	3	3297, 6830, 7157	HSF1, SUPT6H, TP53
LIPOSACCHARIDE METABOLIC PROCESS%GOBP%GO:1903509	0.369242340039002	-0.131653418164929	0.30178740343566	0.922377232715405	30	10	51604, 55512, 2760, 2629, 55627, 412, 9334, 7368, 51228, 10026	PIGT, SMPD3, GM2A, GBA, SMPD4, STS, B4GALT5, UGT8, GLTP, PIGK
GLYCOLIPID METABOLIC PROCESS%GOBP%GO:0006664	0.369242340039002	-0.131653418164929	0.30178740343566	0.922377232715405	30	10	51604, 55512, 2760, 2629, 55627, 412, 9334, 7368, 51228, 10026	PIGT, SMPD3, GM2A, GBA, SMPD4, STS, B4GALT5, UGT8, GLTP, PIGK
NEGATIVE REGULATION OF OSTEOBLAST DIFFERENTIATION%GOBP%GO:0045668	0.38017228056796	-0.142109235263904	0.302020519768258	0.922778186116113	6	2	54795, 8646	TRPM4, CHRD
INTEGRAL COMPONENT OF PEROXISOMAL MEMBRANE%GOCC%GO:0005779	0.385988761202754	-0.143199489829062	0.302843907162843	0.924669777924187	6	2	8504, 9409	PEX3, PEX16
INTRINSIC COMPONENT OF PEROXISOMAL MEMBRANE%GOCC%GO:0031231	0.385988761202754	-0.143199489829062	0.302843907162843	0.924669777924187	6	2	8504, 9409	PEX3, PEX16
TRANSLATION REPRESSOR ACTIVITY%GOMF%GO:0030371	0.401080251776103	-0.132339695832809	0.303581883707277	0.926406356050735	5	3	6470, 2332, 10658	SHMT1, FMR1, CELF1
BIOCARTA_DREAM_PATHWAY%MSigdb_C2%BIOCARTA_DREAM_PATHWAY	0.41645150157872	-0.133622691557717	0.303617326676519	0.926406356050735	6	1	1385	CREB1
REGULATION OF B CELL APOPTOTIC PROCESS%GOBP%GO:0002902	0.394948979495348	-0.13843617966719	0.303967318540524	0.926762284071962	5	1	4067	LYN
URONIC ACID METABOLIC PROCESS%GOBP%GO:0006063	0.380595448815985	-0.136405520686134	0.304142912736145	0.926762284071962	10	4	7367, 79799, 7364, 54578	UGT2B17, UGT2A3, UGT2B7, UGT1A6
GLUCURONATE METABOLIC PROCESS%GOBP%GO:0019585	0.380595448815985	-0.136405520686134	0.304142912736145	0.926762284071962	10	4	7367, 79799, 7364, 54578	UGT2B17, UGT2A3, UGT2B7, UGT1A6
MRNA METHYLTRANSFERASE ACTIVITY%GOMF%GO:0008174	0.3555445755096	-0.142735912110554	0.304199741784459	0.926762284071962	7	2	83640, 54931	RAMAC, TRMT10C
NEGATIVE REGULATION OF LYMPHOCYTE ACTIVATION%GOBP%GO:0051250	0.393185350549457	-0.129402879602295	0.304245831024177	0.926762284071962	23	8	9984, 861, 634, 472, 4192, 383, 4067, 10457	THOC1, RUNX1, CEACAM1, ATM, MDK, ARG1, LYN, GPNMB
HORMONE CATABOLIC PROCESS%GOBP%GO:0042447	0.359725733519037	-0.144370772692644	0.304451047943409	0.927065175343971	8	4	1636, 6696, 30, 3416	ACE, SPP1, ACAA1, IDE
SUPERPATHWAY OF GERANYLGERANYLDIPHOSPHATE BIOSYNTHESIS I (VIA MEVALONATE)%HUMANCYC%PWY-5910	0.393398984121111	-0.13281729052986	0.304593556077421	0.927065175343971	12	1	30	ACAA1
LIPID DIGESTION%GOBP%GO:0044241	0.39785336563361	-0.136439857406339	0.304732334154244	0.927065175343971	6	2	1056, 1208	CEL, CLPS
PURINE NUCLEOSIDE BIOSYNTHETIC PROCESS%GOBP%GO:0042451	0.402602980362079	-0.136875335632793	0.305153485676459	0.927065175343971	5	1	8833	GMPS
PURINE RIBONUCLEOSIDE BIOSYNTHETIC PROCESS%GOBP%GO:0046129	0.402602980362079	-0.136875335632793	0.305153485676459	0.927065175343971	5	1	8833	GMPS
Circadian rhythm related genes%WikiPathways_20190810%WP3594%Homo sapiens	0.383312852273832	-0.127934658725594	0.305256149374212	0.927065175343971	64	21	9500, 355, 1453, 5936, 2673, 7337, 5971, 5730, 1364, 1385, 7153, 7157, 191, 196, 10911, 6550, 4804, 3066, 2767, 9611, 2776	MAGED1, FAS, CSNK1D, RBM4, GFPT1, UBE3A, RELB, PTGDS, CLDN4, CREB1, TOP2A, TP53, AHCY, AHR, UTS2, SLC9A3, NGFR, HDAC2, GNA11, NCOR1, GNAQ
MICROBODY LUMEN%GOCC%GO:0031907	0.377517231857103	-0.129478843686181	0.305266508446858	0.927065175343971	24	8	390916, 2053, 847, 83752, 5825, 3417, 3416, 30	NUDT19, EPHX2, CAT, LONP2, ABCD3, IDH1, IDE, ACAA1
PEROXISOMAL MATRIX%GOCC%GO:0005782	0.377517231857103	-0.129478843686181	0.305266508446858	0.927065175343971	24	8	390916, 2053, 847, 83752, 5825, 3417, 3416, 30	NUDT19, EPHX2, CAT, LONP2, ABCD3, IDH1, IDE, ACAA1
MITOTIC SPINDLE ORGANIZATION%GOBP%GO:0007052	0.389147583543712	-0.128998645729528	0.305266904639388	0.927065175343971	35	14	5901, 7283, 7756, 8086, 387, 24137, 126353, 3925, 56647, 23122, 9371, 23172, 22974, 29127	RAN, TUBG1, ZNF207, AAAS, RHOA, KIF4A, MISP, STMN1, BCCIP, CLASP2, KIF3B, ABRAXAS2, TPX2, RACGAP1
3-PHOSPHOINOSITIDE BIOSYNTHESIS%HUMANCYC%PWY-6352	0.349184096405836	-0.132719909359345	0.306065738284211	0.929179452946668	10	5	200576, 55361, 30849, 10423, 5286	PIKFYVE, PI4K2A, PIK3R4, CDIPT, PIK3C2A
REGULATION OF PROTEIN SECRETION%GOBP%GO:0050708	0.394218080700044	-0.126490648599141	0.30683859483924	0.930571692715219	106	36	5004, 5005, 5950, 3708, 3709, 7043, 5319, 54795, 291, 64285, 4192, 94121, 8754, 335, 572, 283, 64215, 9341, 2243, 2244, 3667, 101, 2182, 2266, 336, 2641, 727, 5478, 947, 3133, 284297, 1595, 7114, 3630, 348, 55107	ORM1, ORM2, RBP4, ITPR1, ITPR2, TGFB3, PLA2G1B, TRPM4, SLC25A4, RHBDF1, MDK, SYTL4, ADAM9, APOA1, BAD, ANG, DNAJC1, VAMP3, FGA, FGB, IRS1, ADAM8, ACSL4, FGG, APOA2, GCG, C5, PPIA, CD34, HLA-E, SSC5D, CYP51A1, TMSB4X, INS, APOE, ANO1
GLUTARYL-COA DEGRADATION%HUMANCYC%PWY-5177	0.399063125947037	-0.140059863536425	0.306981908014572	0.930571692715219	5	1	30	ACAA1
PEROXISOME%GOCC%GO:0005777	0.374654439748689	-0.126950674358989	0.30719602711952	0.930571692715219	65	17	6647, 390916, 2053, 847, 79594, 5825, 3417, 5826, 3416, 8504, 284273, 9409, 83752, 26, 30, 51015, 5190	SOD1, NUDT19, EPHX2, CAT, MUL1, ABCD3, IDH1, ABCD4, IDE, PEX3, ZADH2, PEX16, LONP2, AOC1, ACAA1, ISOC1, PEX6
MICROBODY%GOCC%GO:0042579	0.374654439748689	-0.126950674358989	0.30719602711952	0.930571692715219	65	17	6647, 390916, 2053, 847, 79594, 5825, 3417, 5826, 3416, 8504, 284273, 9409, 83752, 26, 30, 51015, 5190	SOD1, NUDT19, EPHX2, CAT, MUL1, ABCD3, IDH1, ABCD4, IDE, PEX3, ZADH2, PEX16, LONP2, AOC1, ACAA1, ISOC1, PEX6
CHANNEL INHIBITOR ACTIVITY%GOMF%GO:0016248	0.358342057066072	-0.129884668975476	0.307208461213683	0.930571692715219	19	6	3708, 10490, 7779, 4734, 857, 259	ITPR1, VTI1B, SLC30A1, NEDD4, CAV1, AMBP
ION CHANNEL INHIBITOR ACTIVITY%GOMF%GO:0008200	0.358342057066072	-0.129884668975476	0.307208461213683	0.930571692715219	19	6	3708, 10490, 7779, 4734, 857, 259	ITPR1, VTI1B, SLC30A1, NEDD4, CAV1, AMBP
TOR SIGNALING%GOBP%GO:0031929	0.388382117175857	-0.133445909432838	0.307377917304429	0.930571692715219	9	4	2475, 207, 23367, 84433	MTOR, AKT1, LARP1, CARD11
DEMETHYLATION%GOBP%GO:0070988	0.380184794472372	-0.129764280170327	0.307440054223473	0.930571692715219	9	5	23210, 79068, 1577, 51780, 23028	JMJD6, FTO, CYP3A5, KDM3B, KDM1A
CYTOKINE PRODUCTION%GOBP%GO:0001816	0.389471573877365	-0.127598371871494	0.307542504634076	0.930571692715219	28	11	1215, 1604, 115362, 5743, 6284, 1113, 81844, 9289, 4054, 5319, 3606	CMA1, CD55, GBP5, PTGS2, S100A13, CHGA, TRIM56, ADGRG1, LTBP3, PLA2G1B, IL18
POSITIVE REGULATION OF AMYLOID PRECURSOR PROTEIN CATABOLIC PROCESS%GOBP%GO:1902993	0.396945312604869	-0.13052971638772	0.307595955986118	0.930571692715219	8	4	2931, 4067, 2043, 1191	GSK3A, LYN, EPHA4, CLU
ACTIVATION OF GENE EXPRESSION BY SREBF (SREBP)%REACTOME%R-HSA-2426168.2	0.40561528440346	-0.127145100058993	0.307655039909052	0.930571692715219	22	7	23054, 85441, 1595, 4047, 7108, 80205, 4802	NCOA6, HELZ2, CYP51A1, LSS, TM7SF2, CHD9, NFYC
CALCIUM ION TRANSMEMBRANE TRANSPORTER ACTIVITY%GOMF%GO:0015085	0.39343027016316	-0.126387093091454	0.308210841222428	0.93177277710619	26	9	3708, 8065, 8416, 487, 489, 490, 781, 5025, 3709	ITPR1, CUL5, ANXA9, ATP2A1, ATP2A3, ATP2B1, CACNA2D1, P2RX4, ITPR2
Rett syndrome causing genes%WikiPathways_20190810%WP4312%Homo sapiens	0.40720449654451	-0.127552830450659	0.308273545044219	0.93177277710619	19	6	6594, 8295, 56949, 8243, 9611, 2775	SMARCA1, TRRAP, XAB2, SMC1A, NCOR1, GNAO1
REGULATION OF COENZYME METABOLIC PROCESS%GOBP%GO:0051196	0.406760129497931	-0.125750963845813	0.308360901381878	0.93177277710619	50	16	5165, 2203, 3643, 89, 8086, 23511, 23279, 9972, 9611, 10762, 23165, 3630, 57122, 79902, 348995, 4927	PDK3, FBP1, INSR, ACTN3, AAAS, NUP188, NUP160, NUP153, NCOR1, NUP50, NUP205, INS, NUP107, NUP85, NUP43, NUP88
POSITIVE REGULATION OF MACROPHAGE DIFFERENTIATION%GOBP%GO:0045651	0.382692591383541	-0.138732301720602	0.308561131464578	0.932066707757364	5	2	841, 8772	CASP8, FADD
SNAP RECEPTOR ACTIVITY%GOMF%GO:0005484	0.383962894129071	-0.127990906645071	0.308698241830971	0.932167756245062	18	6	6811, 9342, 10490, 10228, 9570, 6845	STX5, SNAP29, VTI1B, STX6, GOSR2, VAMP7
FRUCTOSE 1,6-BISPHOSPHATE METABOLIC PROCESS%GOBP%GO:0030388	0.340261895804747	-0.135228260375878	0.308800519273052	0.932167756245062	7	2	2203, 229	FBP1, ALDOB
HYDROLASE ACTIVITY, ACTING ON GLYCOSYL BONDS%GOMF%GO:0016798	0.397676010763219	-0.125860739984517	0.308982019356942	0.932404740412797	35	9	6476, 2629, 57214, 683, 279, 4069, 10591, 4121, 4122	SI, GBA, CEMIP, BST1, AMY2A, LYZ, DNPH1, MAN1A1, MAN2A2
VISUAL PHOTOTRANSDUCTION%REACTOME DATABASE ID RELEASE 69%2187338	0.374234515123276	-0.125376387584269	0.309253904379415	0.932633619341368	40	15	3339, 335, 336, 348, 5950, 1208, 10170, 55937, 7276, 64220, 6383, 375790, 338, 57016, 9397	HSPG2, APOA1, APOA2, APOE, RBP4, CLPS, DHRS9, APOM, TTR, STRA6, SDC2, AGRN, APOB, AKR1B10, NMT2
Mammary gland development pathway - Pregnancy and lactation (Stage 3 of 4)%WikiPathways_20190810%WP2817%Homo sapiens	0.390834969111021	-0.129246552227921	0.309267011668838	0.932633619341368	10	3	598, 857, 2065	BCL2L1, CAV1, ERBB3
Mammary gland development pathway - Embryonic development (Stage 1 of 4)%WikiPathways_20190810%WP2813%Homo sapiens	0.372032803703023	-0.142075716136617	0.309419905233373	0.932633619341368	5	3	1364, 207, 999	CLDN4, AKT1, CDH1
FATTY ACID BETA-OXIDATION%GOBP%GO:0006635	0.399434456309413	-0.125495001280008	0.309543422826785	0.932633619341368	36	10	549, 2110, 2109, 30, 56898, 27349, 80724, 37, 35, 5825	AUH, ETFDH, ETFB, ACAA1, BDH2, MCAT, ACAD10, ACADVL, ACADS, ABCD3
CALCIUM ACTIVATED CATION CHANNEL ACTIVITY%GOMF%GO:0005227	0.364454423804516	-0.13612839578451	0.309572962125352	0.932633619341368	7	2	54795, 55107	TRPM4, ANO1
SARCOMERE%GOCC%GO:0030017	0.343768590643968	-0.125985601902302	0.309712035702244	0.932742202000138	56	20	5687, 10049, 6717, 4660, 5525, 7111, 5058, 4620, 4622, 4625, 11155, 8470, 88, 7171, 11346, 4703, 6521, 171024, 23345, 288	PSMA6, DNAJB6, SRI, PPP1R12B, PPP2R5A, TMOD1, PAK1, MYH2, MYH4, MYH7, LDB3, SORBS2, ACTN2, TPM4, SYNPO, NEB, SLC4A1, SYNPO2, SYNE1, ANK3
INTRAMOLECULAR OXIDOREDUCTASE ACTIVITY, INTERCONVERTING ALDOSES AND KETOSES%GOMF%GO:0016861	0.409292308517036	-0.131554885340987	0.309851847822939	0.932852935929852	7	3	10007, 7167, 22934	GNPDA1, TPI1, RPIA
REGULATION OF PROTEIN TARGETING TO MEMBRANE%GOBP%GO:0090313	0.398820406058947	-0.124971898171731	0.311184905901445	0.936430222918469	15	5	208, 288, 57214, 9847, 4641	AKT2, ANK3, CEMIP, C2CD5, MYO1C
POSITIVE REGULATION OF MACROPHAGE CHEMOTAXIS%GOBP%GO:0010759	0.397301346870131	-0.123977468140551	0.311246939220333	0.936430222918469	5	2	7057, 4192	THBS1, MDK
MICROFILAMENT MOTOR ACTIVITY%GOMF%GO:0000146	0.372296285354764	-0.126194264317819	0.311766149372813	0.936979622310313	14	7	4625, 4645, 4650, 4620, 4622, 4642, 4643	MYH7, MYO5B, MYO9B, MYH2, MYH4, MYO1D, MYO1E
BDNF-TrkB Signaling%WikiPathways_20190810%WP3676%Homo sapiens	0.407223029436394	-0.125050490066002	0.31185874947837	0.936979622310313	13	5	1385, 6464, 2475, 207, 3845	CREB1, SHC1, MTOR, AKT1, KRAS
EPITHELIAL CELL-CELL ADHESION%GOBP%GO:0090136	0.408275880482401	-0.129259540616761	0.312098582297212	0.936979622310313	7	2	3728, 7060	JUP, THBS4
GABA-B_RECEPTOR_II_SIGNALING%PANTHER PATHWAY%P05731	0.344723155567658	-0.129441661660923	0.312126675975424	0.936979622310313	11	2	2775, 2770	GNAO1, GNAI1
TRANSFERASE ACTIVITY, TRANSFERRING SULFUR-CONTAINING GROUPS%GOMF%GO:0016782	0.388529333054242	-0.124918406637902	0.312220090374249	0.936979622310313	15	7	6820, 6799, 30, 9054, 6819, 27284, 7263	SULT2B1, SULT1A2, ACAA1, NFS1, SULT1C2, SULT1B1, TST
RECEPTOR CLUSTERING%GOBP%GO:0043113	0.374433053385097	-0.125467301145756	0.312232821442218	0.936979622310313	14	5	5284, 375790, 1741, 348, 10243	PIGR, AGRN, DLG3, APOE, GPHN
FORMATION OF THE BETA-CATENIN:TCF TRANSACTIVATING COMPLEX%REACTOME%R-HSA-201722.4	0.387482372255978	-0.12578161461123	0.312501387135263	0.936979622310313	17	4	8295, 94239, 9070, 5929	TRRAP, H2AFV, ASH2L, RBBP5
PID_ERBB4_PATHWAY%MSigdb_C2%PID_ERBB4_PATHWAY	0.384935978038651	-0.123845250751366	0.31253314963021	0.936979622310313	13	5	4734, 83737, 9611, 6868, 6464	NEDD4, ITCH, NCOR1, ADAM17, SHC1
ERBB4 SIGNALING EVENTS%PATHWAY INTERACTION DATABASE NCI-NATURE CURATED DATA%ERBB4 SIGNALING EVENTS	0.384935978038651	-0.123845250751366	0.31253314963021	0.936979622310313	13	5	83737, 9611, 6464, 6868, 4734	ITCH, NCOR1, SHC1, ADAM17, NEDD4
DOPAMINE RECEPTOR SIGNALING PATHWAY%GOBP%GO:0007212	0.3672361289775	-0.130082578106201	0.312563711165088	0.936979622310313	10	4	2776, 2931, 2767, 2775	GNAQ, GSK3A, GNA11, GNAO1
REGULATION OF ION TRANSPORT%GOBP%GO:0043269	0.387260098373466	-0.122340326280607	0.31256803925518	0.936979622310313	123	37	2332, 57214, 7018, 2147, 207, 2185, 7779, 760, 288, 967, 781, 9611, 88, 9341, 2745, 6845, 5580, 4734, 7114, 1741, 348, 5319, 335, 208, 5159, 6424, 5025, 1193, 6717, 487, 3690, 8416, 490, 4638, 857, 7057, 50488	FMR1, CEMIP, TF, F2, AKT1, PTK2B, SLC30A1, CA2, ANK3, CD63, CACNA2D1, NCOR1, ACTN2, VAMP3, GLRX, VAMP7, PRKCD, NEDD4, TMSB4X, DLG3, APOE, PLA2G1B, APOA1, AKT2, PDGFRB, SFRP4, P2RX4, CLIC2, SRI, ATP2A1, ITGB3, ANXA9, ATP2B1, MYLK, CAV1, THBS1, MINK1
Estrogen metabolism%WikiPathways_20190810%WP697%Homo sapiens	0.384403721719231	-0.126423066457507	0.312960358987366	0.93756113621581	12	5	7364, 2944, 54578, 412, 415	UGT2B7, GSTM1, UGT1A6, STS, ARSE
REGULATION OF NEUROLOGICAL SYSTEM PROCESS%GOBP%GO:0031644	0.416054215399895	-0.125268278407801	0.312969154274183	0.93756113621581	12	6	4846, 2332, 56288, 2185, 55, 2629	NOS3, FMR1, PARD3, PTK2B, ACPP, GBA
POSITIVE REGULATION OF PROTEIN SECRETION%GOBP%GO:0050714	0.37227506115979	-0.122216849199262	0.313230334550463	0.938033152062635	70	24	101, 2182, 2266, 5004, 5005, 2641, 727, 5950, 5478, 947, 7043, 5319, 54795, 3133, 4192, 94121, 8754, 572, 283, 3630, 9341, 2243, 55107, 2244	ADAM8, ACSL4, FGG, ORM1, ORM2, GCG, C5, RBP4, PPIA, CD34, TGFB3, PLA2G1B, TRPM4, HLA-E, MDK, SYTL4, ADAM9, BAD, ANG, INS, VAMP3, FGA, ANO1, FGB
G PROTEIN-COUPLED RECEPTOR SIGNALING PATHWAY, COUPLED TO CYCLIC NUCLEOTIDE SECOND MESSENGER%GOBP%GO:0007187	0.386505291051482	-0.122957679090801	0.313656117355738	0.938997629107638	25	9	9289, 2641, 2767, 1113, 2776, 9590, 183, 2770, 2775	ADGRG1, GCG, GNA11, CHGA, GNAQ, AKAP12, AGT, GNAI1, GNAO1
BRUSH BORDER ASSEMBLY%GOBP%GO:1904970	0.412803584549778	-0.131590441472945	0.313957951106203	0.939590522765108	5	1	53841	CDHR5
PURINE NUCLEOSIDE DIPHOSPHATE METABOLIC PROCESS%GOBP%GO:0009135	0.301015917363594	-0.124838310330633	0.314393684065067	0.939962358600082	27	7	572, 5236, 2027, 229, 80201, 2023, 7167	BAD, PGM1, ENO3, ALDOB, HKDC1, ENO1, TPI1
PURINE RIBONUCLEOSIDE DIPHOSPHATE METABOLIC PROCESS%GOBP%GO:0009179	0.301015917363594	-0.124838310330633	0.314393684065067	0.939962358600082	27	7	572, 5236, 2027, 229, 80201, 2023, 7167	BAD, PGM1, ENO3, ALDOB, HKDC1, ENO1, TPI1
ADP METABOLIC PROCESS%GOBP%GO:0046031	0.301015917363594	-0.124838310330633	0.314393684065067	0.939962358600082	27	7	572, 5236, 2027, 229, 80201, 2023, 7167	BAD, PGM1, ENO3, ALDOB, HKDC1, ENO1, TPI1
POLYOL CATABOLIC PROCESS%GOBP%GO:0046174	0.395797326459623	-0.123799192525442	0.314646139202938	0.940406569232155	9	4	3613, 3632, 4952, 7167	IMPA2, INPP5A, OCRL, TPI1
INTRAMOLECULAR TRANSFERASE ACTIVITY%GOMF%GO:0016866	0.355126565312655	-0.124799831721413	0.314921919192376	0.940920176385671	13	8	54517, 4047, 5238, 4594, 55276, 80324, 5236, 142940	PUS7, LSS, PGM3, MMUT, PGM2, PUS1, PGM1, TRUB1
REGULATION OF OSTEOBLAST PROLIFERATION%GOBP%GO:0033688	0.395821703973961	-0.127712573989062	0.31579547895832	0.942302233925765	6	4	4057, 338773, 387, 4883	LTF, TMEM119, RHOA, NPR3
LDL CLEARANCE%REACTOME%R-HSA-8964038.1	0.397839597896671	-0.122256134397547	0.315817205381901	0.942302233925765	14	4	4864, 6646, 338, 51599	NPC1, SOAT1, APOB, LSR
BIOCARTA_BAD_PATHWAY%MSigdb_C2%BIOCARTA_BAD_PATHWAY	0.39008971694952	-0.123825147706141	0.315820928573345	0.942302233925765	12	3	572, 598, 207	BAD, BCL2L1, AKT1
REGULATION OF TELOMERASE RNA LOCALIZATION TO CAJAL BODY%GOBP%GO:1904872	0.374771229937712	-0.124763677626919	0.31596174765405	0.942302233925765	14	4	10694, 5394, 5073, 55651	CCT8, EXOSC10, PARN, NHP2
REGULATION OF MITOCHONDRIAL TRANSLATION%GOBP%GO:0070129	0.382300925126864	-0.124589326823279	0.316104529998187	0.942302233925765	10	2	22868, 54931	FASTKD2, TRMT10C
NEGATIVE REGULATION OF NOTCH SIGNALING PATHWAY%GOBP%GO:0045746	0.399203344334657	-0.122876051414777	0.316213882458091	0.942302233925765	12	4	55662, 207, 23555, 3955	HIF1AN, AKT1, TSPAN15, LFNG
POSITIVE REGULATION OF ERK1 AND ERK2 CASCADE%GOBP%GO:0070374	0.398786332518731	-0.120585774061111	0.316359711155383	0.942302233925765	38	13	2266, 2185, 5345, 5159, 8829, 6464, 1652, 25865, 10457, 255743, 2243, 348, 2244	FGG, PTK2B, SERPINF2, PDGFRB, NRP1, SHC1, DDT, PRKD2, GPNMB, NPNT, FGA, APOE, FGB
MYD88-DEPENDENT TOLL-LIKE RECEPTOR SIGNALING PATHWAY%GOBP%GO:0002755	0.381094169624049	-0.127705578640243	0.316433328041588	0.942302233925765	8	2	10318, 4615	TNIP1, MYD88
AndrogenReceptor%NetPath%AndrogenReceptor	0.396291452486272	-0.128013269843115	0.316547954728156	0.942302233925765	6	2	1385, 207	CREB1, AKT1
REGULATION OF CALCIUM ION TRANSPORT INTO CYTOSOL%GOBP%GO:0010522	0.427294808257157	-0.120181206444743	0.316626604013299	0.942302233925765	24	8	57214, 2147, 2185, 857, 5319, 5025, 1193, 6717	CEMIP, F2, PTK2B, CAV1, PLA2G1B, P2RX4, CLIC2, SRI
PID_RETINOIC_ACID_PATHWAY%MSigdb_C2%PID_RETINOIC_ACID_PATHWAY	0.368458180770239	-0.124993924183744	0.316633535358685	0.942302233925765	12	4	207, 4331, 983, 6257	AKT1, MNAT1, CDK1, RXRB
RETINOIC ACID RECEPTORS-MEDIATED SIGNALING%PATHWAY INTERACTION DATABASE NCI-NATURE CURATED DATA%RETINOIC ACID RECEPTORS-MEDIATED SIGNALING	0.368458180770239	-0.124993924183744	0.316633535358685	0.942302233925765	12	4	4331, 983, 207, 6257	MNAT1, CDK1, AKT1, RXRB
POSITIVE REGULATION OF INTRACELLULAR STEROID HORMONE RECEPTOR SIGNALING PATHWAY%GOBP%GO:0033145	0.388943908014396	-0.134063796924957	0.316955115256553	0.942639760845984	5	2	5058, 11315	PAK1, PARK7
GAP-FILLING DNA REPAIR SYNTHESIS AND LIGATION IN GG-NER%REACTOME%R-HSA-5696397.1	0.387996003464869	-0.123392225379516	0.317006755923775	0.942639760845984	15	4	5982, 5984, 54107, 6118	RFC2, RFC4, POLE3, RPA2
POSITIVE REGULATION OF PROTEIN HOMODIMERIZATION ACTIVITY%GOBP%GO:0090073	0.40407192381249	-0.125086927151541	0.31715818617981	0.942639760845984	5	1	11315	PARK7
DISTAL AXON%GOCC%GO:0150034	0.3695535688699	-0.119819551828535	0.317232170740798	0.942639760845984	43	8	1525, 5798, 283, 9513, 2185, 2332, 8087, 57465	CXADR, PTPRN, ANG, FXR2, PTK2B, FMR1, FXR1, TBC1D24
MUSCLE ORGAN DEVELOPMENT%GOBP%GO:0007517	0.387144705969457	-0.120205767126304	0.317267574428114	0.942639760845984	37	13	4703, 4625, 93185, 1832, 64220, 1293, 6717, 3908, 4638, 857, 1106, 2022, 4209	NEB, MYH7, IGSF8, DSP, STRA6, COL6A3, SRI, LAMA2, MYLK, CAV1, CHD2, ENG, MEF2D
POSITIVE REGULATION OF NEURON DEATH%GOBP%GO:1901216	0.36561220931319	-0.122932124736615	0.318473078678275	0.945466123208115	18	4	712, 1616, 4217, 1191	C1QA, DAXX, MAP3K5, CLU
Apoptosis%WikiPathways_20190810%WP254%Homo sapiens	0.401584146253088	-0.118186458266957	0.31881400860514	0.945466123208115	37	14	8772, 3481, 355, 598, 56616, 840, 841, 207, 54205, 9169, 572, 330, 331, 7157	FADD, IGF2, FAS, BCL2L1, DIABLO, CASP7, CASP8, AKT1, CYCS, SCAF11, BAD, BIRC3, XIAP, TP53
SYNTHESIS OF PROSTAGLANDINS (PG) AND THROMBOXANES (TX)%REACTOME DATABASE ID RELEASE 69%2162123	0.409374480801763	-0.121316212887489	0.319073552886527	0.945466123208115	11	4	5730, 873, 5743, 5740	PTGDS, CBR1, PTGS2, PTGIS
RESPONSE TO AMINO ACID STARVATION%GOBP%GO:1990928	0.405416151979697	-0.119803102905787	0.319147123637282	0.945466123208115	17	6	54468, 4217, 355, 2475, 1611, 23367	MIOS, MAP3K5, FAS, MTOR, DAP, LARP1
Pancreatic adenocarcinoma pathway%WikiPathways_20190810%WP4263%Homo sapiens	0.417948559810735	-0.118004014947517	0.319174399444519	0.945466123208115	44	16	5580, 7043, 3716, 598, 5337, 5037, 369, 2475, 207, 208, 3845, 572, 5879, 7157, 5058, 387	PRKCD, TGFB3, JAK1, BCL2L1, PLD1, PEBP1, ARAF, MTOR, AKT1, AKT2, KRAS, BAD, RAC1, TP53, PAK1, RHOA
PHOSPHORYLATED CARBOHYDRATE DEPHOSPHORYLATION%GOBP%GO:0046838	0.399826773922276	-0.124324736786497	0.31918235520806	0.945466123208115	6	3	3613, 3632, 4952	IMPA2, INPP5A, OCRL
INOSITOL PHOSPHATE DEPHOSPHORYLATION%GOBP%GO:0046855	0.399826773922276	-0.124324736786497	0.31918235520806	0.945466123208115	6	3	3613, 3632, 4952	IMPA2, INPP5A, OCRL
INOSITOL PHOSPHATE CATABOLIC PROCESS%GOBP%GO:0071545	0.399826773922276	-0.124324736786497	0.31918235520806	0.945466123208115	6	3	3613, 3632, 4952	IMPA2, INPP5A, OCRL
POSITIVE REGULATION OF TELOMERE MAINTENANCE VIA TELOMERASE%GOBP%GO:0032212	0.368355889503889	-0.121493110892387	0.319278610969905	0.945466123208115	19	4	10694, 5073, 11284, 472	CCT8, PARN, PNKP, ATM
PEPTIDE HORMONE BINDING%GOMF%GO:0017046	0.40480923603748	-0.121415349430198	0.319446439123316	0.945466123208115	6	3	4883, 3643, 3416	NPR3, INSR, IDE
APICAL JUNCTION COMPLEX%GOCC%GO:0043296	0.416174554330975	-0.117956029053604	0.319462325806177	0.945466123208115	40	17	1364, 6801, 56288, 25945, 3728, 387, 79983, 1525, 999, 27134, 51208, 9076, 26, 57530, 5912, 57826, 288	CLDN4, STRN, PARD3, NECTIN3, JUP, RHOA, POF1B, CXADR, CDH1, TJP3, CLDN18, CLDN1, AOC1, CGN, RAP2B, RAP2C, ANK3
NEGATIVE REGULATION OF HOMOTYPIC CELL-CELL ADHESION%GOBP%GO:0034111	0.413435447141136	-0.123287272275252	0.319484361300448	0.945466123208115	6	3	634, 5270, 5580	CEACAM1, SERPINE2, PRKCD
SYNTHESIS OF BILE ACIDS AND BILE SALTS VIA 24-HYDROXYCHOLESTEROL%REACTOME%R-HSA-193775.1	0.372001373360327	-0.128366242748424	0.319576531206985	0.945466123208115	7	2	1646, 5740	AKR1C2, PTGIS
G ALPHA (I) SIGNALLING EVENTS%REACTOME DATABASE ID RELEASE 69%418594	0.33545869854496	-0.117895201514694	0.319910174396757	0.945804438488192	93	31	1385, 1208, 10170, 55937, 7276, 3827, 57016, 3339, 5950, 727, 5332, 335, 336, 348, 156, 183, 5580, 6383, 375790, 5519, 338, 3708, 3709, 9397, 2770, 2775, 3838, 6750, 64220, 5473, 718	CREB1, CLPS, DHRS9, APOM, TTR, KNG1, AKR1B10, HSPG2, RBP4, C5, PLCB4, APOA1, APOA2, APOE, GRK2, AGT, PRKCD, SDC2, AGRN, PPP2R1B, APOB, ITPR1, ITPR2, NMT2, GNAI1, GNAO1, KPNA2, SST, STRA6, PPBP, C3
One carbon metabolism and related pathways%WikiPathways_20190810%WP3940%Homo sapiens	0.397507060071324	-0.117890207155344	0.32005247602017	0.945804438488192	25	9	6470, 5337, 2878, 6647, 55349, 2729, 6649, 2730, 2936	SHMT1, PLD1, GPX3, SOD1, CHDH, GCLC, SOD3, GCLM, GSR
G1 PHASE%REACTOME%R-HSA-69236.4	0.397437859929924	-0.119630485668395	0.320219168409409	0.945804438488192	14	4	5753, 5519, 4067, 4331	PTK6, PPP2R1B, LYN, MNAT1
CYCLIN D ASSOCIATED EVENTS IN G1%REACTOME%R-HSA-69231.6	0.397437859929924	-0.119630485668395	0.320219168409409	0.945804438488192	14	4	5753, 5519, 4067, 4331	PTK6, PPP2R1B, LYN, MNAT1
NEGATIVE REGULATION OF PROTEIN ACETYLATION%GOBP%GO:1901984	0.402917665276273	-0.122125730561631	0.320286908205008	0.945804438488192	9	3	195814, 55011, 11315	SDR16C5, PIH1D1, PARK7
CD40 RECEPTOR COMPLEX%GOCC%GO:0035631	0.379912278821985	-0.115762926369736	0.320374653798395	0.945804438488192	8	1	56616	DIABLO
PID_SHP2_PATHWAY%MSigdb_C2%PID_SHP2_PATHWAY	0.370598679300684	-0.118098410589767	0.320541199729406	0.945804438488192	23	10	387, 3667, 4846, 5159, 2770, 2909, 3845, 6383, 3716, 6464	RHOA, IRS1, NOS3, PDGFRB, GNAI1, ARHGAP35, KRAS, SDC2, JAK1, SHC1
SHP2 SIGNALING%PATHWAY INTERACTION DATABASE NCI-NATURE CURATED DATA%SHP2 SIGNALING	0.370598679300684	-0.118098410589767	0.320541199729406	0.945804438488192	23	10	2909, 4846, 3845, 6464, 2770, 3667, 5159, 6383, 3716, 387	ARHGAP35, NOS3, KRAS, SHC1, GNAI1, IRS1, PDGFRB, SDC2, JAK1, RHOA
INTRAFLAGELLAR TRANSPORT%REACTOME DATABASE ID RELEASE 69%5620924	0.419346218503133	-0.120509222436069	0.32063781228721	0.945804438488192	8	2	9371, 9321	KIF3B, TRIP11
PRE-NOTCH TRANSCRIPTION AND TRANSLATION%REACTOME DATABASE ID RELEASE 69%1912408	0.375939907097636	-0.119955749823045	0.320735626439716	0.945804438488192	17	6	5584, 7157, 94239, 26523, 51548, 861	PRKCI, TP53, H2AFV, AGO1, SIRT6, RUNX1
PID_FGF_PATHWAY%MSigdb_C2%PID_FGF_PATHWAY	0.409869781064693	-0.117608002658292	0.320953488985313	0.946138696119844	24	8	207, 2185, 1000, 999, 6696, 4233, 6464, 6383	AKT1, PTK2B, CDH2, CDH1, SPP1, MET, SHC1, SDC2
CALMODULIN INDUCED EVENTS%REACTOME DATABASE ID RELEASE 69%111933	0.396678481788186	-0.118989431431332	0.321243660346216	0.946292752728491	12	4	3838, 1385, 5580, 156	KPNA2, CREB1, PRKCD, GRK2
CAM PATHWAY%REACTOME%R-HSA-111997.1	0.396678481788186	-0.118989431431332	0.321243660346216	0.946292752728491	12	4	3838, 1385, 5580, 156	KPNA2, CREB1, PRKCD, GRK2
STRIATED MUSCLE TISSUE DEVELOPMENT%GOBP%GO:0014706	0.368370221576743	-0.117924533359203	0.321319333026332	0.946292752728491	32	10	4703, 4625, 1525, 93185, 8470, 1832, 5950, 5159, 857, 2022	NEB, MYH7, CXADR, IGSF8, SORBS2, DSP, RBP4, PDGFRB, CAV1, ENG
NEGATIVE REGULATION OF CYTOKINE PRODUCTION%GOBP%GO:0001818	0.403801567425901	-0.115813336285777	0.322107172070746	0.947720801200521	76	28	83737, 2147, 5004, 7043, 1001, 4057, 55198, 335, 5971, 684, 634, 51191, 336, 3071, 947, 2629, 7353, 671, 284297, 3929, 490, 10457, 5879, 7114, 58509, 7057, 79594, 347	ITCH, F2, ORM1, TGFB3, CDH3, LTF, APPL2, APOA1, RELB, BST2, CEACAM1, HERC5, APOA2, NCKAP1L, CD34, GBA, UFD1, BPI, SSC5D, LBP, ATP2B1, GPNMB, RAC1, TMSB4X, CACTIN, THBS1, MUL1, APOD
ACYL CHAIN REMODELLING OF PE%REACTOME DATABASE ID RELEASE 69%1482839	0.382065634236106	-0.123672625721814	0.322118292863581	0.947720801200521	7	2	254531, 5319	LPCAT4, PLA2G1B
PHOSPHATIDYLETHANOLAMINE ACYL-CHAIN REMODELING%GOBP%GO:0036152	0.382065634236106	-0.123672625721814	0.322118292863581	0.947720801200521	7	2	5319, 254531	PLA2G1B, LPCAT4
NUCLEAR CHROMOSOME, TELOMERIC REGION%GOCC%GO:0000784	0.328185235552219	-0.117367214344707	0.32255956218785	0.948710759092464	66	24	54433, 4361, 23028, 9894, 9984, 4172, 472, 6118, 55226, 80335, 51548, 9878, 983, 4436, 8520, 10189, 4173, 4175, 4176, 80145, 54386, 7014, 23347, 55651	GAR1, MRE11, KDM1A, TELO2, THOC1, MCM3, ATM, RPA2, NAT10, WDR82, SIRT6, TOX4, CDK1, MSH2, HAT1, ALYREF, MCM4, MCM6, MCM7, THOC7, TERF2IP, TERF2, SMCHD1, NHP2
SECONDARY ALCOHOL METABOLIC PROCESS%GOBP%GO:1902652	0.38227933456563	-0.115289801662496	0.323373798180444	0.950630030707944	40	13	338, 1056, 1718, 336, 1595, 335, 6820, 4047, 7108, 2629, 51478, 348, 6646	APOB, CEL, DHCR24, APOA2, CYP51A1, APOA1, SULT2B1, LSS, TM7SF2, GBA, HSD17B7, APOE, SOAT1
REGULATION OF DENDRITIC SPINE DEVELOPMENT%GOBP%GO:0060998	0.428888707609495	-0.115758112896862	0.323422124663699	0.950630030707944	17	5	26037, 2332, 2043, 10152, 348	SIPA1L1, FMR1, EPHA4, ABI2, APOE
RIBONUCLEOSIDE DIPHOSPHATE METABOLIC PROCESS%GOBP%GO:0009185	0.320263464830706	-0.11759518098041	0.323554525139247	0.950710521287115	29	7	572, 5236, 2027, 229, 80201, 2023, 7167	BAD, PGM1, ENO3, ALDOB, HKDC1, ENO1, TPI1
REGULATION OF PROTON TRANSPORT%GOBP%GO:0010155	0.385647410213279	-0.122354181737896	0.323663496740345	0.950722140165588	6	1	7114	TMSB4X
SPHINGOLIPID BIOSYNTHETIC PROCESS%GOBP%GO:0030148	0.398396337901661	-0.116837540787701	0.323771027839355	0.950729521579526	23	7	242, 9517, 55627, 9334, 25865, 2531, 2629	ALOX12B, SPTLC2, SMPD4, B4GALT5, PRKD2, KDSR, GBA
NEGATIVE REGULATION OF DEFENSE RESPONSE TO VIRUS%GOBP%GO:0050687	0.382646309936511	-0.120122092504136	0.325077562085783	0.954256540065692	7	3	79594, 83737, 7353	MUL1, ITCH, UFD1
NUCLEAR DNA REPLICATION%GOBP%GO:0033260	0.365844571353913	-0.119642966563839	0.325275569809522	0.954528276656597	21	8	6118, 5982, 4172, 4173, 4175, 4176, 54107, 5984	RPA2, RFC2, MCM3, MCM4, MCM6, MCM7, POLE3, RFC4
RETINOIC ACID RECEPTOR BINDING%GOMF%GO:0042974	0.410485538336691	-0.116329609862107	0.325720895913384	0.955508217190002	8	4	81857, 3159, 23054, 23019	MED25, HMGA1, NCOA6, CNOT1
REGULATION OF HYDROGEN PEROXIDE METABOLIC PROCESS%GOBP%GO:0010310	0.388375669055355	-0.127957073137728	0.325946616748052	0.955508217190002	5	3	5879, 405753, 3240	RAC1, DUOXA2, HP
POSITIVE REGULATION OF DNA RECOMBINATION%GOBP%GO:0045911	0.392807747174729	-0.114719657571979	0.326034268023792	0.955508217190002	10	3	8741, 7158, 55183	TNFSF13, TP53BP1, RIF1
TUBULIN COMPLEX ASSEMBLY%GOBP%GO:0007021	0.395944982739384	-0.118694634417282	0.326183686569465	0.955508217190002	7	3	7411, 6902, 6903	VBP1, TBCA, TBCC
Gastric Cancer Network 2%WikiPathways_20190810%WP2363%Homo sapiens	0.381749644822782	-0.113647571244373	0.326214989321947	0.955508217190002	17	5	11065, 25909, 7153, 7157, 5984	UBE2C, AHCTF1, TOP2A, TP53, RFC4
MISMATCH REPAIR (MMR) DIRECTED BY MSH2:MSH3 (MUTSBETA)%REACTOME%R-HSA-5358606.1	0.399389500667272	-0.119105363175784	0.326277604859083	0.955508217190002	9	2	4436, 6118	MSH2, RPA2
NCRNA EXPORT FROM NUCLEUS%GOBP%GO:0097064	0.404823961424145	-0.113206160419956	0.32668582422067	0.955508217190002	33	13	5901, 9972, 8086, 10762, 23165, 11260, 57122, 79902, 348995, 23511, 22916, 4927, 23279	RAN, NUP153, AAAS, NUP50, NUP205, XPOT, NUP107, NUP85, NUP43, NUP188, NCBP2, NUP88, NUP160
REGULATION OF INTERFERON-GAMMA-MEDIATED SIGNALING PATHWAY%GOBP%GO:0060334	0.423891390441523	-0.115643984074631	0.326725565332405	0.955508217190002	8	4	83666, 3716, 383, 54625	PARP9, JAK1, ARG1, PARP14
REGULATION OF RESPONSE TO INTERFERON-GAMMA%GOBP%GO:0060330	0.423891390441523	-0.115643984074631	0.326725565332405	0.955508217190002	8	4	83666, 3716, 383, 54625	PARP9, JAK1, ARG1, PARP14
CELLULAR RESPONSE TO RETINOIC ACID%GOBP%GO:0071300	0.410107517176002	-0.11408814598489	0.32719015201587	0.955508217190002	13	6	1385, 51079, 472, 4067, 2185, 5753	CREB1, NDUFA13, ATM, LYN, PTK2B, PTK6
NEGATIVE REGULATION OF PROTEIN AUTOPHOSPHORYLATION%GOBP%GO:0031953	0.406302259306067	-0.122899083268232	0.327248512686836	0.955508217190002	5	2	857, 2022	CAV1, ENG
MICROVILLUS ASSEMBLY%GOBP%GO:0030033	0.381303076298786	-0.113480855570839	0.32759280404409	0.955508217190002	10	3	57826, 50488, 5912	RAP2C, MINK1, RAP2B
MICROVILLUS ORGANIZATION%GOBP%GO:0032528	0.381303076298786	-0.113480855570839	0.32759280404409	0.955508217190002	10	3	57826, 50488, 5912	RAP2C, MINK1, RAP2B
14-3-3 PROTEIN BINDING%GOMF%GO:0071889	0.392470753066462	-0.1143949046415	0.327673463677502	0.955508217190002	13	4	57458, 25771, 207, 171024	TMCC3, TBC1D22A, AKT1, SYNPO2
REGULATION OF SYNAPTIC TRANSMISSION, GLUTAMATERGIC%GOBP%GO:0051966	0.37866578627991	-0.136107418326768	0.327874529641496	0.955508217190002	5	2	2185, 1000	PTK2B, CDH2
CALCIUM-DEPENDENT CELL-CELL ADHESION VIA PLASMA MEMBRANE CELL ADHESION MOLECULES%GOBP%GO:0016339	0.392415665161767	-0.116611538483416	0.328166683674696	0.955508217190002	10	4	999, 1828, 1001, 1000	CDH1, DSG1, CDH3, CDH2
REGULATION OF CELLULAR RESPONSE TO HYPOXIA%GOBP%GO:1900037	0.40803239368969	-0.115827086578278	0.32820086370378	0.955508217190002	8	2	2023, 947	ENO1, CD34
ARGININE DEGRADATION VI (ARGINASE 2 PATHWAY)%HUMANCYC%ARG-PRO-PWY	0.397137300785863	-0.132162031631755	0.328264951716914	0.955508217190002	5	3	65263, 4942, 383	PYCR3, OAT, ARG1
DICARBOXYLIC ACID CATABOLIC PROCESS%GOBP%GO:0043649	0.419087185946294	-0.114295879861835	0.328306797709819	0.955508217190002	8	4	2805, 23475, 197322, 135293	GOT1, QPRT, ACSF3, PM20D2
REGULATION OF TORC1 SIGNALING%GOBP%GO:1903432	0.423027984731851	-0.113834755580002	0.328345255627151	0.955508217190002	10	3	55011, 472, 9894	PIH1D1, ATM, TELO2
REGULATION OF NATURAL KILLER CELL ACTIVATION%GOBP%GO:0032814	0.412064994746854	-0.118900343202235	0.328465490184926	0.955508217190002	5	2	3133, 3606	HLA-E, IL18
POSITIVE REGULATION OF NATURAL KILLER CELL ACTIVATION%GOBP%GO:0032816	0.412064994746854	-0.118900343202235	0.328465490184926	0.955508217190002	5	2	3606, 3133	IL18, HLA-E
TRUNCATED APC MUTANTS DESTABILIZE THE DESTRUCTION COMPLEX%REACTOME DATABASE ID RELEASE 69%4839744	0.366300683491667	-0.123568287703453	0.328564794003366	0.955508217190002	8	3	5525, 5519, 1452	PPP2R5A, PPP2R1B, CSNK1A1
TRUNCATIONS OF AMER1 DESTABILIZE THE DESTRUCTION COMPLEX%REACTOME DATABASE ID RELEASE 69%5467348	0.366300683491667	-0.123568287703453	0.328564794003366	0.955508217190002	8	3	5525, 5519, 1452	PPP2R5A, PPP2R1B, CSNK1A1
AXIN MUTANTS DESTABILIZE THE DESTRUCTION COMPLEX, ACTIVATING WNT SIGNALING%REACTOME DATABASE ID RELEASE 69%4839735	0.366300683491667	-0.123568287703453	0.328564794003366	0.955508217190002	8	3	5525, 5519, 1452	PPP2R5A, PPP2R1B, CSNK1A1
APC TRUNCATION MUTANTS HAVE IMPAIRED AXIN BINDING%REACTOME%R-HSA-5467337.1	0.366300683491667	-0.123568287703453	0.328564794003366	0.955508217190002	8	3	5525, 5519, 1452	PPP2R5A, PPP2R1B, CSNK1A1
AXIN MISSENSE MUTANTS DESTABILIZE THE DESTRUCTION COMPLEX%REACTOME DATABASE ID RELEASE 69%5467340	0.366300683491667	-0.123568287703453	0.328564794003366	0.955508217190002	8	3	5525, 5519, 1452	PPP2R5A, PPP2R1B, CSNK1A1
AMER1 MUTANTS DESTABILIZE THE DESTRUCTION COMPLEX%REACTOME%R-HSA-4839748.1	0.366300683491667	-0.123568287703453	0.328564794003366	0.955508217190002	8	3	5525, 5519, 1452	PPP2R5A, PPP2R1B, CSNK1A1
SPINDLE MICROTUBULE%GOCC%GO:0005876	0.416322270010429	-0.111446540838249	0.329003972196343	0.956140577067606	30	10	1453, 126353, 10426, 23122, 9371, 983, 24137, 996, 7283, 8881	CSNK1D, MISP, TUBGCP3, CLASP2, KIF3B, CDK1, KIF4A, CDC27, TUBG1, CDC16
BIOCARTA_TEL_PATHWAY%MSigdb_C2%BIOCARTA_TEL_PATHWAY	0.404628701842916	-0.115132274152395	0.329071574650629	0.956140577067606	12	4	7011, 3845, 207, 7157	TEP1, KRAS, AKT1, TP53
G PROTEIN-COUPLED RECEPTOR ACTIVITY%GOMF%GO:0004930	0.418483762757872	-0.113742870002942	0.329099087390109	0.956140577067606	11	3	5159, 9289, 4883	PDGFRB, ADGRG1, NPR3
CALCIUM-TRANSPORTING ATPASE ACTIVITY%GOMF%GO:0005388	0.415224907112689	-0.114731088172556	0.32920868797629	0.956152150224369	7	3	490, 487, 489	ATP2B1, ATP2A1, ATP2A3
LATE ENDOSOME MEMBRANE%GOCC%GO:0031902	0.395291241301424	-0.110777258080857	0.32932106610607	0.95617178045486	29	9	950, 967, 6845, 200576, 10490, 27072, 9570, 5874, 23339	SCARB2, CD63, VAMP7, PIKFYVE, VTI1B, VPS41, GOSR2, RAB27B, VPS39
NEGATIVE REGULATION OF ERAD PATHWAY%GOBP%GO:1904293	0.384310578189025	-0.120519256811757	0.32973708932792	0.957072737956288	9	4	258010, 10956, 7327, 6449	SVIP, OS9, UBE2G2, SGTA
RESPONSE TO METAL ION%GOBP%GO:0010038	0.409421956444774	-0.110252238139239	0.329966341462516	0.957431182455179	67	25	8904, 1616, 7018, 207, 288, 8754, 118, 513, 999, 2243, 2244, 2266, 8895, 10397, 1800, 3297, 5536, 5025, 4734, 2203, 10243, 11315, 26, 857, 7057	CPNE1, DAXX, TF, AKT1, ANK3, ADAM9, ADD1, ATP5F1D, CDH1, FGA, FGB, FGG, CPNE3, NDRG1, DPEP1, HSF1, PPP5C, P2RX4, NEDD4, FBP1, GPHN, PARK7, AOC1, CAV1, THBS1
REGULATION OF CYCLIN-DEPENDENT PROTEIN SERINE/THREONINE KINASE ACTIVITY%GOBP%GO:0000079	0.413447603547569	-0.111159920038865	0.330366996620457	0.958286581353731	21	8	10614, 9113, 207, 51191, 4331, 6868, 219771, 56647	HEXIM1, LATS1, AKT1, HERC5, MNAT1, ADAM17, CCNY, BCCIP
SULFOTRANSFERASE ACTIVITY%GOMF%GO:0008146	0.405704888119142	-0.113812655257988	0.330980311445474	0.959758090812261	8	4	6820, 6799, 6819, 27284	SULT2B1, SULT1A2, SULT1C2, SULT1B1
SITE OF POLARIZED GROWTH%GOCC%GO:0030427	0.375616303776231	-0.110022209286708	0.33117958373471	0.959877422860848	40	7	2185, 2332, 1525, 8087, 283, 9513, 55361	PTK2B, FMR1, CXADR, FXR1, ANG, FXR2, PI4K2A
REGULATION OF MRNA 3'-END PROCESSING%GOBP%GO:0031440	0.380074739940021	-0.113440428264204	0.33123352137604	0.959877422860848	21	11	7936, 9646, 6829, 56254, 25962, 3297, 1025, 54623, 22916, 4686, 11051	NELFE, CTR9, SUPT5H, RNF20, VIRMA, HSF1, CDK9, PAF1, NCBP2, NCBP1, NUDT21
FORMATION OF THE HIV-1 EARLY ELONGATION COMPLEX%REACTOME%R-HSA-167158.2	0.388343456014706	-0.109480175089525	0.331548600441997	0.96001697103839	21	7	5436, 25920, 7936, 4331, 22916, 6829, 4686	POLR2G, NELFB, NELFE, MNAT1, NCBP2, SUPT5H, NCBP1
FORMATION OF THE EARLY ELONGATION COMPLEX%REACTOME%R-HSA-113418.3	0.388343456014706	-0.109480175089525	0.331548600441997	0.96001697103839	21	7	5436, 25920, 7936, 4331, 22916, 6829, 4686	POLR2G, NELFB, NELFE, MNAT1, NCBP2, SUPT5H, NCBP1
NON-MOTILE CILIUM ASSEMBLY%GOBP%GO:1905515	0.388615934485458	-0.122017054296701	0.331799770502475	0.96001697103839	5	2	1453, 11190	CSNK1D, CEP250
REGULATION OF HISTONE DEACETYLATION%GOBP%GO:0031063	0.386756349524635	-0.113459003399737	0.331877063458854	0.96001697103839	9	4	26993, 195814, 25836, 25865	AKAP8L, SDR16C5, NIPBL, PRKD2
REGULATION OF COFACTOR METABOLIC PROCESS%GOBP%GO:0051193	0.414525150974475	-0.109134679635442	0.331883892914609	0.96001697103839	56	19	5165, 2203, 3643, 89, 8086, 3240, 23511, 23279, 5879, 9972, 9611, 10762, 23165, 3630, 57122, 79902, 348995, 4927, 405753	PDK3, FBP1, INSR, ACTN3, AAAS, HP, NUP188, NUP160, RAC1, NUP153, NCOR1, NUP50, NUP205, INS, NUP107, NUP85, NUP43, NUP88, DUOXA2
REGULATION OF CILIUM ASSEMBLY%GOBP%GO:1902017	0.395918904552775	-0.110094797072392	0.33195700174206	0.96001697103839	22	9	51473, 57465, 54662, 79735, 26000, 79874, 2909, 9696, 25771	DCDC2, TBC1D24, TBC1D13, TBC1D17, TBC1D10B, RABEP2, ARHGAP35, CROCC, TBC1D22A
REGULATION OF INTERLEUKIN-12 PRODUCTION%GOBP%GO:0032655	0.390641016631944	-0.112072360253382	0.332023985012835	0.96001697103839	12	3	4192, 7057, 7098	MDK, THBS1, TLR3
SA_TRKA_RECEPTOR%MSigdb_C2%SA_TRKA_RECEPTOR	0.402025263631216	-0.11258340022245	0.332614702016871	0.961320872040946	8	5	208, 207, 4804, 6464, 387	AKT2, AKT1, NGFR, SHC1, RHOA
NEGATIVE REGULATION OF CARBOHYDRATE METABOLIC PROCESS%GOBP%GO:0045912	0.399473404881456	-0.112687792279896	0.332687318248568	0.961320872040946	13	5	2203, 89, 3630, 2931, 4485	FBP1, ACTN3, INS, GSK3A, MST1
TRANSCRIPTIONAL REGULATION BY MECP2%REACTOME%R-HSA-8986944.2	0.412909546855404	-0.109768573464872	0.333002510069925	0.96162778712666	24	7	6750, 3066, 4233, 1385, 9611, 26523, 2593	SST, HDAC2, MET, CREB1, NCOR1, AGO1, GAMT
CA-DEPENDENT EVENTS%REACTOME%R-HSA-111996.1	0.404040009525422	-0.110767802526947	0.333005977316037	0.96162778712666	14	4	3838, 1385, 5580, 156	KPNA2, CREB1, PRKCD, GRK2
U7 SNRNP%GOCC%GO:0005683	0.379021907100137	-0.116130187088139	0.333879245514558	0.963842094911763	5	2	6637, 6628	SNRPG, SNRPB
MASTL FACILITATES MITOTIC PROGRESSION%REACTOME%R-HSA-2465910.2	0.42561241980306	-0.114084482363454	0.334026024485697	0.963958431517059	5	2	983, 5519	CDK1, PPP2R1B
CELLULAR TRANSITION METAL ION HOMEOSTASIS%GOBP%GO:0046916	0.395686638108103	-0.107896264401528	0.334386673436627	0.964691700006943	44	14	7018, 79901, 375, 1356, 55630, 7779, 4682, 84317, 6717, 4057, 3934, 3162, 6647, 4738	TF, CYBRD1, ARF1, CP, SLC39A4, SLC30A1, NUBP1, CCDC115, SRI, LTF, LCN2, HMOX1, SOD1, NEDD8
Neural Crest Cell Migration in Cancer%WikiPathways_20190810%WP4565%Homo sapiens	0.411952511763763	-0.107711253406935	0.335047355987473	0.966252554139111	19	9	6272, 4804, 375, 5879, 30849, 5058, 387, 207, 208	SORT1, NGFR, ARF1, RAC1, PIK3R4, PAK1, RHOA, AKT1, AKT2
Matrix Metalloproteinases%WikiPathways_20190810%WP129%Homo sapiens	0.385592076870492	-0.115074305268239	0.335341436015017	0.966252554139111	9	3	7076, 7078, 4312	TIMP1, TIMP3, MMP1
REGULATION OF T CELL CHEMOTAXIS%GOBP%GO:0010819	0.415470834296292	-0.116549989209087	0.335354636596166	0.966252554139111	5	2	102, 6868	ADAM10, ADAM17
POSITIVE REGULATION OF T CELL CHEMOTAXIS%GOBP%GO:0010820	0.415470834296292	-0.116549989209087	0.335354636596166	0.966252554139111	5	2	102, 6868	ADAM10, ADAM17
GABA receptor Signaling%WikiPathways_20190810%WP4159%Homo sapiens	0.389337957345561	-0.118343394706498	0.335648082881999	0.966790357725338	8	2	223, 10243	ALDH9A1, GPHN
HYDROLASE ACTIVITY, ACTING ON CARBON-NITROGEN (BUT NOT PEPTIDE) BONDS, IN LINEAR AMIDINES%GOMF%GO:0016813	0.381014260097846	-0.123337743185876	0.335911574385749	0.9672415658124	5	1	23564	DDAH2
OXIDOREDUCTASE ACTIVITY, ACTING ON PAIRED DONORS, WITH INCORPORATION OR REDUCTION OF MOLECULAR OXYGEN, NAD(P)H AS ONE DONOR, AND INCORPORATION OF ONE ATOM OF OXYGEN%GOMF%GO:0016709	0.391298969543716	-0.111200887689679	0.336152366106289	0.967627144788628	13	4	1646, 2330, 4846, 1595	AKR1C2, FMO5, NOS3, CYP51A1
GLAND MORPHOGENESIS%GOBP%GO:0022612	0.398128830996528	-0.10829782507074	0.336380487461206	0.96797601811389	10	2	857, 7043	CAV1, TGFB3
REGULATION OF CYTOKINE PRODUCTION INVOLVED IN IMMUNE RESPONSE%GOBP%GO:0002718	0.40597869211016	-0.106572333182742	0.336598514853781	0.968295632339142	18	8	3133, 975, 336, 335, 7043, 54795, 3606, 684	HLA-E, CD81, APOA2, APOA1, TGFB3, TRPM4, IL18, BST2
PHOSPHOLIPASE INHIBITOR ACTIVITY%GOMF%GO:0004859	0.391956700773932	-0.110008408946691	0.337087462728043	0.969394155043512	7	1	8416	ANXA9
SIGNALING BY NTRK3 (TRKC)%REACTOME DATABASE ID RELEASE 69%9034015	0.419127634378583	-0.108040980786575	0.337256996751205	0.969573703267278	8	3	3667, 25920, 3845	IRS1, NELFB, KRAS
NEGATIVE REGULATION OF BLOOD CIRCULATION%GOBP%GO:1903523	0.414217086831111	-0.112915626474252	0.337944129238152	0.971240699045393	5	3	80005, 156, 6717	DOCK5, GRK2, SRI
POSITIVE REGULATION OF CYSTEINE-TYPE ENDOPEPTIDASE ACTIVITY%GOBP%GO:2001056	0.406242028259197	-0.10472894332441	0.338060022895109	0.971248212060915	62	20	2152, 9026, 4217, 51079, 23151, 3336, 9141, 4804, 23581, 355, 8772, 1611, 23786, 572, 56616, 841, 7498, 79594, 26355, 54205	F3, HIP1R, MAP3K5, NDUFA13, GRAMD4, HSPE1, PDCD5, NGFR, CASP14, FAS, FADD, DAP, BCL2L13, BAD, DIABLO, CASP8, XDH, MUL1, FAM162A, CYCS
POSITIVE REGULATION OF CELL DEATH%GOBP%GO:0010942	0.385116265367581	-0.10439338825317	0.33816131275997	0.971248212060915	209	63	3273, 9927, 1616, 4217, 11218, 7984, 5584, 712, 3827, 9141, 4804, 6647, 841, 54205, 11035, 3240, 51079, 183, 6423, 3039, 23151, 3336, 23581, 9113, 7153, 7157, 8772, 23786, 56616, 7078, 2931, 7052, 26355, 9026, 3433, 7043, 3486, 572, 10921, 9828, 8997, 101, 2152, 65264, 5519, 2487, 6788, 121512, 472, 598, 6424, 355, 5740, 1611, 4067, 51776, 23076, 857, 23593, 7498, 7057, 79594, 1191	HRG, MFN2, DAXX, MAP3K5, DDX20, ARHGEF5, PRKCI, C1QA, KNG1, PDCD5, NGFR, SOD1, CASP8, CYCS, RIPK3, HP, NDUFA13, AGT, SFRP2, HBA1, GRAMD4, HSPE1, CASP14, LATS1, TOP2A, TP53, FADD, BCL2L13, DIABLO, TIMP3, GSK3A, TGM2, FAM162A, HIP1R, IFIT2, TGFB3, IGFBP3, BAD, RNPS1, ARHGEF17, KALRN, ADAM8, F3, UBE2Z, PPP2R1B, FRZB, STK3, FGD4, ATM, BCL2L1, SFRP4, FAS, PTGIS, DAP, LYN, MAP3K20, RRP1B, CAV1, HEBP2, XDH, THBS1, MUL1, CLU
PENTOSE-PHOSPHATE SHUNT%GOBP%GO:0006098	0.39516667450243	-0.110057750448159	0.338379901682603	0.971567792557122	8	2	22934, 55276	RPIA, PGM2
ORGANELLE FISSION%GOBP%GO:0048285	0.365075050396671	-0.103974290502956	0.338771272497597	0.971881468719133	92	37	7283, 7756, 126353, 56647, 23122, 23172, 5885, 25936, 8379, 23126, 387, 57132, 4361, 5901, 8086, 51510, 8243, 10592, 23244, 9918, 11065, 10051, 56181, 26993, 472, 25836, 22974, 29127, 7153, 54332, 24137, 23063, 8697, 9371, 23212, 79594, 29082	TUBG1, ZNF207, MISP, BCCIP, CLASP2, ABRAXAS2, RAD21, NSL1, MAD1L1, POGZ, RHOA, CHMP1B, MRE11, RAN, AAAS, CHMP5, SMC1A, SMC2, PDS5A, NCAPD2, UBE2C, SMC4, MTFR1L, AKAP8L, ATM, NIPBL, TPX2, RACGAP1, TOP2A, GDAP1, KIF4A, WAPL, CDC23, KIF3B, RRS1, MUL1, CHMP4A
LIPID BIOSYNTHETIC PROCESS%GOBP%GO:0008610	0.382421847361479	-0.10399609556579	0.33888806674972	0.971881468719133	202	65	9517, 1040, 8904, 3291, 231, 375, 80736, 2053, 10170, 55902, 9420, 2819, 27440, 254531, 9600, 55627, 51205, 1718, 7923, 2531, 10423, 55361, 3636, 283, 23259, 10809, 30849, 79888, 79966, 4952, 2232, 336, 54545, 9885, 8694, 10554, 4047, 197322, 5336, 7108, 5338, 2629, 51478, 27349, 59338, 5286, 25865, 1595, 200576, 5730, 5319, 873, 9334, 335, 10026, 51604, 8895, 5337, 242, 5740, 5743, 56894, 3631, 3635, 5825	SPTLC2, CDS1, CPNE1, HSD11B2, AKR1B1, ARF1, SLC44A4, EPHX2, DHRS9, ACSS2, CYP7B1, GPD1, HDHD5, LPCAT4, PITPNM1, SMPD4, ACP6, DHCR24, HSD17B8, KDSR, CDIPT, PI4K2A, INPPL1, ANG, DDHD2, STARD10, PIK3R4, LPCAT1, SCD5, OCRL, FDXR, APOA2, MTMR12, OSBPL2, DGAT1, AGPAT1, LSS, ACSF3, PLCG2, TM7SF2, PLD2, GBA, HSD17B7, MCAT, PLEKHA1, PIK3C2A, PRKD2, CYP51A1, PIKFYVE, PTGDS, PLA2G1B, CBR1, B4GALT5, APOA1, PIGK, PIGT, CPNE3, PLD1, ALOX12B, PTGIS, PTGS2, AGPAT3, INPP4A, INPP5D, ABCD3
INTRACILIARY TRANSPORT%GOBP%GO:0042073	0.412091580599916	-0.107483689170295	0.339068091381796	0.971881468719133	9	2	9321, 9371	TRIP11, KIF3B
INTRACILIARY TRANSPORT INVOLVED IN CILIUM ASSEMBLY%GOBP%GO:0035735	0.412091580599916	-0.107483689170295	0.339068091381796	0.971881468719133	9	2	9321, 9371	TRIP11, KIF3B
SA_PROGRAMMED_CELL_DEATH%MSigdb_C2%SA_PROGRAMMED_CELL_DEATH	0.39823925192367	-0.108413779943986	0.33909825384302	0.971881468719133	7	2	572, 598	BAD, BCL2L1
ACETYL-COA METABOLIC PROCESS%GOBP%GO:0006084	0.41457343660322	-0.104858963924658	0.339172420567317	0.971881468719133	14	4	8050, 84532, 1738, 79717	PDHX, ACSS1, DLD, PPCS
PHOSPHATASE ACTIVATOR ACTIVITY%GOMF%GO:0019211	0.398592661866083	-0.109142747477602	0.339337262190674	0.971881468719133	8	2	3486, 5525	IGFBP3, PPP2R5A
OXYTOCIN RECEPTOR MEDIATED SIGNALING PATHWAY%PANTHER PATHWAY%P04391	0.413890807785015	-0.105186545660292	0.339458621835758	0.971881468719133	23	9	5580, 9342, 5584, 9341, 2767, 5336, 5332, 5333, 2776	PRKCD, SNAP29, PRKCI, VAMP3, GNA11, PLCG2, PLCB4, PLCD1, GNAQ
THYROTROPIN-RELEASING HORMONE RECEPTOR SIGNALING PATHWAY%PANTHER PATHWAY%P04394	0.413890807785015	-0.105186545660292	0.339458621835758	0.971881468719133	23	9	5580, 9342, 5584, 9341, 5336, 2767, 5332, 5333, 2776	PRKCD, SNAP29, PRKCI, VAMP3, PLCG2, GNA11, PLCB4, PLCD1, GNAQ
ER QUALITY CONTROL COMPARTMENT (ERQC)%REACTOME%R-HSA-901032.5	0.419180841711344	-0.106799217596726	0.339562695853155	0.971881468719133	8	2	84447, 10956	SYVN1, OS9
INTEGRAL COMPONENT OF MITOCHONDRIAL OUTER MEMBRANE%GOCC%GO:0031307	0.371724749466275	-0.106269633772641	0.339879129254535	0.972058323163115	12	5	139341, 79594, 65991, 54332, 55669	FUNDC1, MUL1, FUNDC2, GDAP1, MFN1
NEGATIVE REGULATION OF PROTEIN DEPOLYMERIZATION%GOBP%GO:1901880	0.384561255422036	-0.105600405912396	0.340054244422363	0.972058323163115	21	5	7429, 118, 23122, 50810, 120	VIL1, ADD1, CLASP2, HDGFL3, ADD3
PID_SMAD2_3NUCLEAR_PATHWAY%MSigdb_C2%PID_SMAD2_3NUCLEAR_PATHWAY	0.427353922682923	-0.103719062730725	0.340297033418786	0.972058323163115	23	10	1385, 51586, 6670, 861, 79753, 9611, 3915, 1278, 207, 3066	CREB1, MED15, SP3, RUNX1, SNIP1, NCOR1, LAMC1, COL1A2, AKT1, HDAC2
REGULATION OF NUCLEAR SMAD2 3 SIGNALING%PATHWAY INTERACTION DATABASE NCI-NATURE CURATED DATA%REGULATION OF NUCLEAR SMAD2 3 SIGNALING	0.427353922682923	-0.103719062730725	0.340297033418786	0.972058323163115	23	10	9611, 861, 6670, 1385, 3915, 207, 3066, 79753, 1278, 51586	NCOR1, RUNX1, SP3, CREB1, LAMC1, AKT1, HDAC2, SNIP1, COL1A2, MED15
REGULATION OF RESPONSE TO BIOTIC STIMULUS%GOBP%GO:0002831	0.409010981913226	-0.103537986644141	0.340338448344133	0.972058323163115	43	15	3273, 23369, 1604, 83737, 634, 51191, 330, 9698, 4057, 383, 7353, 83666, 58509, 79594, 5650	HRG, PUM2, CD55, ITCH, CEACAM1, HERC5, BIRC3, PUM1, LTF, ARG1, UFD1, PARP9, CACTIN, MUL1, KLK7
DEOXYRIBONUCLEOSIDE TRIPHOSPHATE METABOLIC PROCESS%GOBP%GO:0009200	0.413764699321075	-0.110416683605583	0.34037024592978	0.972058323163115	5	1	79077	DCTPP1
PID_HDAC_CLASSIII_PATHWAY%MSigdb_C2%PID_HDAC_CLASSIII_PATHWAY	0.415323950893587	-0.105406324124493	0.340502087574537	0.972058323163115	12	4	7157, 4209, 84532, 55902	TP53, MEF2D, ACSS1, ACSS2
SIGNALING EVENTS MEDIATED BY HDAC CLASS III%PATHWAY INTERACTION DATABASE NCI-NATURE CURATED DATA%SIGNALING EVENTS MEDIATED BY HDAC CLASS III	0.415323950893587	-0.105406324124493	0.340502087574537	0.972058323163115	12	4	7157, 55902, 4209, 84532	TP53, ACSS2, MEF2D, ACSS1
ENDOGENOUS_CANNABINOID_SIGNALING%PANTHER PATHWAY%P05730	0.321528504783565	-0.116027656085867	0.340684998274137	0.972058323163115	8	2	2770, 2775	GNAI1, GNAO1
CELLULAR RESPONSE TO LIPOPROTEIN PARTICLE STIMULUS%GOBP%GO:0071402	0.403084548154172	-0.106898527484186	0.340887383325449	0.972058323163115	12	5	207, 375056, 975, 6868, 4615	AKT1, MIA3, CD81, ADAM17, MYD88
PLASMA MEMBRANE TUBULATION%GOBP%GO:0097320	0.388038685712794	-0.107525795204957	0.340914625329479	0.972058323163115	10	4	54874, 8436, 29082, 30846	FNBP1L, CAVIN2, CHMP4A, EHD2
ARGININE METABOLIC PROCESS%GOBP%GO:0006525	0.416906567150027	-0.105553166965239	0.341019774905576	0.972058323163115	9	4	4942, 4846, 383, 23564	OAT, NOS3, ARG1, DDAH2
MORPHOGENESIS OF A POLARIZED EPITHELIUM%GOBP%GO:0001738	0.40526472660559	-0.103583074541102	0.341020350642445	0.972058323163115	12	3	3909, 3911, 387	LAMA3, LAMA5, RHOA
MRNA DECAY BY 3' TO 5' EXORIBONUCLEASE%REACTOME%R-HSA-429958.2	0.384342319159156	-0.108102222648642	0.341455287115804	0.972577430230754	13	5	22894, 51010, 51013, 11340, 118460	DIS3, EXOSC3, EXOSC1, EXOSC8, EXOSC6
BIOCARTA_PLCE_PATHWAY%MSigdb_C2%BIOCARTA_PLCE_PATHWAY	0.396757492763619	-0.115667748346057	0.341479688674398	0.972577430230754	5	1	5912	RAP2B
CARBON-NITROGEN LIGASE ACTIVITY, WITH GLUTAMINE AS AMIDO-N-DONOR%GOMF%GO:0016884	0.401307499641315	-0.109289122186141	0.341533660739645	0.972577430230754	6	2	8833, 440	GMPS, ASNS
INTRINSIC APOPTOTIC SIGNALING PATHWAY IN RESPONSE TO ENDOPLASMIC RETICULUM STRESS%GOBP%GO:0070059	0.410716770242793	-0.103747313414533	0.341715886414695	0.972577430230754	11	5	3708, 54431, 4217, 487, 10595	ITPR1, DNAJC10, MAP3K5, ATP2A1, ERN2
POSITIVE REGULATION OF ACTIN NUCLEATION%GOBP%GO:0051127	0.413760831470837	-0.115322633291908	0.341803436338448	0.972577430230754	5	1	10152	ABI2
RENAL WATER HOMEOSTASIS%GOBP%GO:0003091	0.417831439376754	-0.109589842147348	0.341847054345991	0.972577430230754	7	1	4645	MYO5B
ACTIVATED PKN1 STIMULATES TRANSCRIPTION OF AR (ANDROGEN RECEPTOR) REGULATED GENES KLK2 AND KLK3%REACTOME%R-HSA-5625886.1	0.359514042703246	-0.112293210832197	0.342237729056405	0.973143658275883	8	2	94239, 23028	H2AFV, KDM1A
O2 CO2 EXCHANGE IN ERYTHROCYTES%REACTOME DATABASE ID RELEASE 69%1480926	0.314323600759715	-0.104983930754601	0.342368557561989	0.973143658275883	7	4	6521, 760, 3039, 759	SLC4A1, CA2, HBA1, CA1
ERYTHROCYTES TAKE UP CARBON DIOXIDE AND RELEASE OXYGEN%REACTOME%R-HSA-1237044.2	0.314323600759715	-0.104983930754601	0.342368557561989	0.973143658275883	7	4	6521, 760, 3039, 759	SLC4A1, CA2, HBA1, CA1
PROTEIN-LIPID COMPLEX ASSEMBLY%GOBP%GO:0065005	0.36095930706701	-0.10363567140475	0.342633194001216	0.973590177430323	15	7	335, 8694, 338, 336, 348, 55937, 6646	APOA1, DGAT1, APOB, APOA2, APOE, APOM, SOAT1
AMINE BIOSYNTHETIC PROCESS%GOBP%GO:0009309	0.375885146460533	-0.123990112267765	0.342959481906823	0.973977062595225	5	2	26002, 6799	MOXD1, SULT1A2
ENOYL-COA HYDRATASE ACTIVITY%GOMF%GO:0004300	0.422269718235384	-0.104862332816291	0.343073817753975	0.973977062595225	8	1	549	AUH
NEGATIVE REGULATION OF LIPID BIOSYNTHETIC PROCESS%GOBP%GO:0051055	0.405341458697618	-0.102549289577819	0.343092107877629	0.973977062595225	14	5	11160, 6647, 634, 348, 37	ERLIN2, SOD1, CEACAM1, APOE, ACADVL
S1P5 PATHWAY%PATHWAY INTERACTION DATABASE NCI-NATURE CURATED DATA%S1P5 PATHWAY	0.351544943309367	-0.109149369897953	0.343534057909241	0.974738741233894	5	3	2775, 387, 2770	GNAO1, RHOA, GNAI1
PLATELET ALPHA GRANULE MEMBRANE%GOCC%GO:0031092	0.401899304417016	-0.105317215337625	0.343575756464968	0.974738741233894	9	4	54495, 3690, 94121, 5099	TMX3, ITGB3, SYTL4, PCDH7
PROTEIN LOCALIZATION TO MICROTUBULE%GOBP%GO:0035372	0.416161703891381	-0.103137538320775	0.344543344786245	0.977056435643534	8	3	10982, 4281, 9585	MAPRE2, MID1, KIF20B
REGULATION OF CELL-MATRIX ADHESION%GOBP%GO:0001952	0.404936810585466	-0.10036487518969	0.344671682666131	0.977056435643534	45	13	3273, 387, 3728, 2185, 683, 5879, 23122, 8829, 7057, 50488, 6281, 347, 1307	HRG, RHOA, JUP, PTK2B, BST1, RAC1, CLASP2, NRP1, THBS1, MINK1, S100A10, APOD, COL16A1
RNA POLYMERASE I COMPLEX%GOCC%GO:0005736	0.396681474275336	-0.101126004228203	0.344836059972458	0.977056435643534	8	4	9533, 10849, 25885, 51082	POLR1C, CD3EAP, POLR1A, POLR1D
RNA POLYMERASE I ACTIVITY%GOMF%GO:0001054	0.396681474275336	-0.101126004228203	0.344836059972458	0.977056435643534	8	4	10849, 25885, 51082, 9533	CD3EAP, POLR1A, POLR1D, POLR1C
TCA Cycle Nutrient Utilization and Invasiveness of Ovarian Cancer%WikiPathways_20190810%WP2868%Homo sapiens	0.411515576024952	-0.104581285903937	0.344945003230618	0.977056435643534	5	1	3716	JAK1
ACTIVATION OF MAPKK ACTIVITY%GOBP%GO:0000186	0.420391450588089	-0.102259864934329	0.345040254584378	0.977056435643534	11	3	4217, 51776, 8754	MAP3K5, MAP3K20, ADAM9
OTHER SEMAPHORIN INTERACTIONS%REACTOME DATABASE ID RELEASE 69%416700	0.411717838940053	-0.105975730919965	0.34519925794834	0.977105822842279	6	2	5362, 3672	PLXNA2, ITGA1
CHOLESTEROL METABOLIC PROCESS%GOBP%GO:0008203	0.389269659606099	-0.100066685381398	0.345273558739915	0.977105822842279	39	13	338, 1056, 1718, 336, 1595, 335, 6820, 4047, 7108, 2629, 51478, 348, 6646	APOB, CEL, DHCR24, APOA2, CYP51A1, APOA1, SULT2B1, LSS, TM7SF2, GBA, HSD17B7, APOE, SOAT1
NEGATIVE REGULATION OF T CELL PROLIFERATION%GOBP%GO:0042130	0.403379565867402	-0.102310966943495	0.345808701562435	0.978292958992396	8	2	10457, 383	GPNMB, ARG1
ENDOLYSOSOME%GOCC%GO:0036019	0.411575105874378	-0.100958963039774	0.346011799366727	0.978292958992396	14	2	3273, 7098	HRG, TLR3
LEUKOCYTE PROLIFERATION%GOBP%GO:0070661	0.427450181213299	-0.100218147399682	0.346185529894641	0.978292958992396	11	4	1636, 81704, 4883, 1191	ACE, DOCK8, NPR3, CLU
GOLGI TRANSPORT COMPLEX%GOCC%GO:0017119	0.395926886069698	-0.0999434240700555	0.346397230616711	0.978292958992396	11	4	57511, 83548, 10466, 84342	COG6, COG3, COG5, COG8
REGULATION OF GLUCONEOGENESIS%GOBP%GO:0006111	0.403764929560314	-0.102765018516935	0.346432427385059	0.978292958992396	9	3	2203, 3630, 4485	FBP1, INS, MST1
CYSTEINE-TYPE ENDOPEPTIDASE ACTIVITY%GOMF%GO:0004197	0.398527703317756	-0.0994881503044355	0.346438731021933	0.978292958992396	35	9	388743, 9958, 1512, 1075, 55230, 840, 23581, 841, 7345	CAPN8, USP15, CTSH, CTSC, USP40, CASP7, CASP14, CASP8, UCHL1
ESTABLISHMENT OR MAINTENANCE OF EPITHELIAL CELL APICAL/BASAL POLARITY%GOBP%GO:0045197	0.389400145919355	-0.100509672646701	0.346606866542523	0.978292958992396	21	8	55914, 387, 56288, 286, 5584, 51248, 1741, 2011	ERBIN, RHOA, PARD3, ANK1, PRKCI, PDZD11, DLG3, MARK2
PROTEIN LOCALIZATION TO CHROMOSOME%GOBP%GO:0034502	0.397589773124241	-0.0998307215573949	0.34661304150871	0.978292958992396	28	11	55011, 6118, 3009, 4436, 23063, 51535, 54386, 7014, 25836, 983, 5885	PIH1D1, RPA2, HIST1H1B, MSH2, WAPL, PPHLN1, TERF2IP, TERF2, NIPBL, CDK1, RAD21
RNA POLYMERASE II TRANSCRIBES SNRNA GENES%REACTOME DATABASE ID RELEASE 69%6807505	0.398152897861488	-0.0991627324079605	0.346665614983719	0.978292958992396	32	13	65123, 81556, 22916, 6829, 4686, 5436, 25896, 1025, 2959, 80789, 26173, 2960, 55197	INTS3, INTS14, NCBP2, SUPT5H, NCBP1, POLR2G, INTS7, CDK9, GTF2B, INTS5, INTS1, GTF2E1, RPRD1A
DENDRITE SELF-AVOIDANCE%GOBP%GO:0070593	0.407880284120057	-0.107310774166943	0.347289697591915	0.979748716827551	5	1	128434	VSTM2L
SPECTRIN BINDING%GOMF%GO:0030507	0.411007104044209	-0.100627156037217	0.347439728275249	0.979866623076582	11	5	120, 5798, 286, 118, 288	ADD3, PTPRN, ANK1, ADD1, ANK3
ENDOSOME LUMEN%GOCC%GO:0031904	0.399256246252521	-0.0992680102058175	0.347943917759995	0.980799231374297	13	4	3630, 338, 1512, 967	INS, APOB, CTSH, CD63
NEGATIVE REGULATION OF CHEMOTAXIS%GOBP%GO:0050922	0.39804555699577	-0.102881279338384	0.348086862926048	0.980799231374297	10	4	3273, 1652, 7057, 727	HRG, DDT, THBS1, C5
REGULATION OF ACTIN FILAMENT DEPOLYMERIZATION%GOBP%GO:0030834	0.374508674405872	-0.100786608760338	0.348095430288923	0.980799231374297	22	6	7429, 118, 253725, 55604, 88, 120	VIL1, ADD1, WASHC2C, CARMIL1, ACTN2, ADD3
LENS DEVELOPMENT IN CAMERA-TYPE EYE%GOBP%GO:0002088	0.432841015724429	-0.101103454913632	0.34829548548405	0.981057570033324	6	2	4810, 10152	NHS, ABI2
DEFECTS IN BIOTIN (BTN) METABOLISM%REACTOME DATABASE ID RELEASE 69%3323169	0.406044751228095	-0.105454759169044	0.348608717763421	0.981329204574703	5	2	5095, 5096	PCCA, PCCB
DEFECTIVE HLCS CAUSES MULTIPLE CARBOXYLASE DEFICIENCY%REACTOME DATABASE ID RELEASE 69%3371599	0.406044751228095	-0.105454759169044	0.348608717763421	0.981329204574703	5	2	5095, 5096	PCCA, PCCB
DNA STRAND ELONGATION INVOLVED IN DNA REPLICATION%GOBP%GO:0006271	0.377008988946982	-0.104166665720779	0.34903566852803	0.981981621675915	11	5	4176, 10535, 4172, 5984, 4173	MCM7, RNASEH2A, MCM3, RFC4, MCM4
MYOFIBRIL ASSEMBLY%GOBP%GO:0030239	0.377277475833366	-0.100436371718312	0.349152431878435	0.981981621675915	17	4	4703, 88, 5159, 7111	NEB, ACTN2, PDGFRB, TMOD1
METABOLISM OF VITAMINS AND COFACTORS%REACTOME%R-HSA-196854.3	0.417144922514781	-0.0970250371279999	0.349293401704188	0.981981621675915	93	40	6470, 3339, 335, 336, 80308, 154807, 348, 5644, 5826, 5950, 79717, 683, 55229, 51248, 1208, 55937, 4594, 6697, 7276, 4363, 10243, 5740, 4846, 6383, 375790, 10229, 338, 5743, 207, 23475, 133686, 83666, 64802, 57016, 54625, 55739, 5096, 3417, 440387, 5095	SHMT1, HSPG2, APOA1, APOA2, FLAD1, VKORC1L1, APOE, PRSS1, ABCD4, RBP4, PPCS, BST1, PANK4, PDZD11, CLPS, APOM, MMUT, SPR, TTR, ABCC1, GPHN, PTGIS, NOS3, SDC2, AGRN, COQ7, APOB, PTGS2, AKT1, QPRT, NADK2, PARP9, NMNAT1, AKR1B10, PARP14, NAXD, PCCB, IDH1, CTRB2, PCCA
HOMOPHILIC CELL ADHESION VIA PLASMA MEMBRANE ADHESION MOLECULES%GOBP%GO:0007156	0.394210148191106	-0.0979358764184424	0.349377317643823	0.981981621675915	25	10	83872, 1048, 634, 1000, 25945, 128434, 81607, 5818, 999, 1001	HMCN1, CEACAM5, CEACAM1, CDH2, NECTIN3, VSTM2L, NECTIN4, NECTIN1, CDH1, CDH3
LIPOPROTEIN BIOSYNTHETIC PROCESS%GOBP%GO:0042158	0.411342882024707	-0.0979269156852655	0.3493953604524	0.981981621675915	22	10	242, 51604, 9397, 51304, 253832, 51125, 1622, 5494, 10026, 348	ALOX12B, PIGT, NMT2, ZDHHC3, ZDHHC20, GOLGA7, DBI, PPM1A, PIGK, APOE
REGULATION OF CELL COMMUNICATION BY ELECTRICAL COUPLING%GOBP%GO:0010649	0.414787287866013	-0.100033510896237	0.349491305096631	0.981981621675915	6	3	857, 288, 6717	CAV1, ANK3, SRI
CYSTEINE-TYPE ENDOPEPTIDASE REGULATOR ACTIVITY INVOLVED IN APOPTOTIC PROCESS%GOMF%GO:0043028	0.388405929357185	-0.0981623278659563	0.349675911616896	0.98219547870548	18	8	5272, 1800, 330, 331, 1512, 7429, 572, 23786	SERPINB9, DPEP1, BIRC3, XIAP, CTSH, VIL1, BAD, BCL2L13
NEGATIVE REGULATION OF MICROTUBULE DEPOLYMERIZATION%GOBP%GO:0007026	0.414695320934028	-0.0986675527172687	0.349896631742757	0.982510610163518	8	2	50810, 23122	HDGFL3, CLASP2
GLUCOSE METABOLIC PROCESS%GOBP%GO:0006006	0.33596720280501	-0.0967473445057823	0.350528149589667	0.983579775354115	48	10	2203, 229, 5950, 2023, 7167, 4191, 5236, 2805, 2027, 347	FBP1, ALDOB, RBP4, ENO1, TPI1, MDH2, PGM1, GOT1, ENO3, APOD
CELLULAR RESPONSE TO HEAT STRESS%REACTOME DATABASE ID RELEASE 69%3371556	0.42276805614876	-0.0961008318410824	0.350649313390389	0.983579775354115	71	21	2475, 3297, 6767, 4927, 23165, 573, 472, 7266, 10049, 27000, 1410, 259217, 348995, 57122, 9972, 23279, 8086, 23511, 6118, 79902, 10762	MTOR, HSF1, ST13, NUP88, NUP205, BAG1, ATM, DNAJC7, DNAJB6, DNAJC2, CRYAB, HSPA12A, NUP43, NUP107, NUP153, NUP160, AAAS, NUP188, RPA2, NUP85, NUP50
PHOSPHOLIPASE ACTIVITY%GOMF%GO:0004620	0.408456679477979	-0.0969933612290231	0.350694166584234	0.983579775354115	25	10	23259, 5332, 5333, 23007, 5319, 5336, 79153, 55627, 9588, 55512	DDHD2, PLCB4, PLCD1, PLCH1, PLA2G1B, PLCG2, GDPD3, SMPD4, PRDX6, SMPD3
POST-TRANSLATIONAL MODIFICATION: SYNTHESIS OF GPI-ANCHORED PROTEINS%REACTOME DATABASE ID RELEASE 69%163125	0.398388539089113	-0.0966624261575671	0.350807120200865	0.983579775354115	24	9	51604, 683, 10026, 1087, 10232, 8581, 4241, 1048, 2813	PIGT, BST1, PIGK, CEACAM7, MSLN, LY6D, MELTF, CEACAM5, GP2
ADENINE AND HYPOXANTHINE SALVAGE PATHWAY%PANTHER PATHWAY%P02723	0.39952654645795	-0.108932852260589	0.35082378063452	0.983579775354115	5	1	7498	XDH
SIRT1 NEGATIVELY REGULATES RRNA EXPRESSION%REACTOME DATABASE ID RELEASE 69%427359	0.379235610914222	-0.105785737030333	0.351035268144022	0.983579775354115	7	2	94239, 23378	H2AFV, RRP8
CASP8 ACTIVITY IS INHIBITED%REACTOME DATABASE ID RELEASE 69%5218900	0.415421818469395	-0.101428997324148	0.351255209733774	0.983579775354115	6	3	8772, 841, 355	FADD, CASP8, FAS
REGULATION BY C-FLIP%REACTOME%R-HSA-3371378.1	0.415421818469395	-0.101428997324148	0.351255209733774	0.983579775354115	6	3	8772, 841, 355	FADD, CASP8, FAS
DIMERIZATION OF PROCASPASE-8%REACTOME%R-HSA-69416.2	0.415421818469395	-0.101428997324148	0.351255209733774	0.983579775354115	6	3	8772, 841, 355	FADD, CASP8, FAS
ACYL-COA DEHYDROGENASE ACTIVITY%GOMF%GO:0003995	0.386924451132639	-0.109974994616018	0.352031608836798	0.985449027458112	6	3	35, 37, 80724	ACADS, ACADVL, ACAD10
REGULATION OF CARBOHYDRATE BIOSYNTHETIC PROCESS%GOBP%GO:0043255	0.405793145781444	-0.0965015898487583	0.352178935358111	0.985556692982065	26	10	2203, 3643, 207, 2185, 4485, 3481, 208, 3630, 2931, 3667	FBP1, INSR, AKT1, PTK2B, MST1, IGF2, AKT2, INS, GSK3A, IRS1
REGULATION OF CAMP-MEDIATED SIGNALING%GOBP%GO:0043949	0.411785551331527	-0.10017222818984	0.352679372933093	0.98565535534639	6	2	2770, 2931	GNAI1, GSK3A
REGULATION OF HISTONE ACETYLATION%GOBP%GO:0035065	0.414121137343736	-0.0959093540936475	0.352778524859569	0.98565535534639	16	5	6598, 195814, 55011, 84656, 4582	SMARCB1, SDR16C5, PIH1D1, GLYR1, MUC1
GENE SILENCING%GOBP%GO:0016458	0.383753109354466	-0.0953460448016531	0.35283799193381	0.98565535534639	46	16	5901, 23369, 23378, 11176, 3066, 9698, 23019, 57673, 23347, 10658, 54107, 26523, 5936, 55183, 26058, 79753	RAN, PUM2, RRP8, BAZ2A, HDAC2, PUM1, CNOT1, BEND3, SMCHD1, CELF1, POLE3, AGO1, RBM4, RIF1, GIGYF2, SNIP1
ACTIVATION OF NF-KAPPAB-INDUCING KINASE ACTIVITY%GOBP%GO:0007250	0.404106799544895	-0.10152454285596	0.352890439052696	0.98565535534639	6	2	80829, 7098	ZFP91, TLR3
REGULATION OF PROTEIN IMPORT%GOBP%GO:1904589	0.40441854894997	-0.09587368853896	0.353026081345562	0.98565535534639	23	9	5901, 9141, 55929, 5580, 7984, 999, 3728, 55696, 347	RAN, PDCD5, DMAP1, PRKCD, ARHGEF5, CDH1, JUP, RBM22, APOD
SIGNAL RECOGNITION PARTICLE%GOCC%GO:0048500	0.35518808652671	-0.0973064827227949	0.353040378378192	0.98565535534639	7	3	6731, 79139, 6728	SRP72, DERL1, SRP19
INTRACELLULAR REGION OF HOST%GOCC%GO:0043656	0.389251552630952	-0.101435146684433	0.353085200197542	0.98565535534639	10	3	2332, 115361, 6341	FMR1, GBP4, SCO1
HOST INTRACELLULAR PART%GOCC%GO:0033646	0.389251552630952	-0.101435146684433	0.353085200197542	0.98565535534639	10	3	2332, 115361, 6341	FMR1, GBP4, SCO1
BIOCARTA_PITX2_PATHWAY%MSigdb_C2%BIOCARTA_PITX2_PATHWAY	0.409946452014276	-0.103458296202597	0.353339388207277	0.985947679850631	5	1	8295	TRRAP
CHOLINE BIOSYNTHESIS III%HUMANCYC%PWY-3561	0.390326604254714	-0.0963807134300289	0.353407734575864	0.985947679850631	5	3	23646, 5337, 5338	PLD3, PLD1, PLD2
SYNAPSE PART%GOCC%GO:0044456	0.387114791876947	-0.0940235345008378	0.353729411287952	0.986308139308159	144	43	102, 348, 712, 713, 714, 5798, 26037, 22883, 1000, 3631, 9513, 120, 2171, 6801, 4734, 2185, 10755, 2332, 10243, 8500, 387, 3838, 5879, 11346, 55607, 8087, 57465, 27286, 23345, 288, 5538, 118, 10152, 88, 51399, 9026, 9145, 9545, 2043, 3675, 55361, 10490, 10228	ADAM10, APOE, C1QA, C1QB, C1QC, PTPRN, SIPA1L1, CLSTN1, CDH2, INPP4A, FXR2, ADD3, FABP5, STRN, NEDD4, PTK2B, GIPC1, FMR1, GPHN, PPFIA1, RHOA, KPNA2, RAC1, SYNPO, PPP1R9A, FXR1, TBC1D24, SRPX2, SYNE1, ANK3, PPT1, ADD1, ABI2, ACTN2, TRAPPC4, HIP1R, SYNGR1, RAB3D, EPHA4, ITGA3, PI4K2A, VTI1B, STX6
POSITIVE REGULATION OF EMBRYONIC DEVELOPMENT%GOBP%GO:0040019	0.404485116150677	-0.0973786757101421	0.353991794163108	0.986308139308159	10	3	23122, 9334, 23187	CLASP2, B4GALT5, PHLDB1
PID_RHOA_REG_PATHWAY%MSigdb_C2%PID_RHOA_REG_PATHWAY	0.395388441733013	-0.0948823460471128	0.354116376660071	0.986308139308159	26	9	7984, 55160, 4650, 387, 50619, 9828, 2909, 116985, 394	ARHGEF5, ARHGEF10L, MYO9B, RHOA, DEF6, ARHGEF17, ARHGAP35, ARAP1, ARHGAP5
REGULATION OF RHOA ACTIVITY%PATHWAY INTERACTION DATABASE NCI-NATURE CURATED DATA%REGULATION OF RHOA ACTIVITY	0.395388441733013	-0.0948823460471128	0.354116376660071	0.986308139308159	26	9	387, 4650, 7984, 2909, 55160, 394, 9828, 50619, 116985	RHOA, MYO9B, ARHGEF5, ARHGAP35, ARHGEF10L, ARHGAP5, ARHGEF17, DEF6, ARAP1
REGULATION OF CALCIUM ION TRANSPORT%GOBP%GO:0051924	0.40130933659163	-0.0942333976539415	0.354137788028877	0.986308139308159	52	16	2332, 57214, 2147, 2185, 7779, 781, 5159, 5319, 5025, 1193, 6717, 487, 8416, 490, 4638, 857	FMR1, CEMIP, F2, PTK2B, SLC30A1, CACNA2D1, PDGFRB, PLA2G1B, P2RX4, CLIC2, SRI, ATP2A1, ANXA9, ATP2B1, MYLK, CAV1
CELLULAR RESPONSE TO VASCULAR ENDOTHELIAL GROWTH FACTOR STIMULUS%GOBP%GO:0035924	0.403705503240689	-0.0964018920248264	0.354190628619333	0.986308139308159	14	4	5159, 8829, 4641, 25865	PDGFRB, NRP1, MYO1C, PRKD2
CELLULAR RESPONSE TO AMYLOID-BETA%GOBP%GO:1904646	0.39858224741059	-0.0926219484562101	0.355110168598914	0.988564685217088	13	3	4804, 2043, 781	NGFR, EPHA4, CACNA2D1
REGULATION OF SEQUESTERING OF CALCIUM ION%GOBP%GO:0051282	0.399565847249662	-0.094094990852542	0.355242850790031	0.988630042484521	35	11	57214, 2147, 2185, 5332, 5333, 3708, 5336, 3709, 1193, 6717, 23007	CEMIP, F2, PTK2B, PLCB4, PLCD1, ITPR1, PLCG2, ITPR2, CLIC2, SRI, PLCH1
PINOCYTOSIS%GOBP%GO:0006907	0.39480378729765	-0.0971441450254258	0.355534899876953	0.989138736504625	7	3	55604, 5538, 197	CARMIL1, PPT1, AHSG
INLA-MEDIATED ENTRY OF LISTERIA MONOCYTOGENES INTO HOST CELLS%REACTOME DATABASE ID RELEASE 69%8876493	0.417886846315038	-0.0989711060801458	0.355914143539308	0.98968472327778	5	1	999	CDH1
MYOSIN FILAMENT%GOCC%GO:0032982	0.393904976119264	-0.0984240772219342	0.355949791118132	0.98968472327778	6	1	4625	MYH7
PYROPTOSIS%GOBP%GO:0070269	0.42341006027565	-0.0966606853799913	0.356087422025984	0.989763411606151	7	3	284110, 56169, 51074	GSDMA, GSDMC, APIP
MUSCLE CELL DEVELOPMENT%GOBP%GO:0055001	0.395655292452858	-0.09326539974132	0.356670716316331	0.991080415841541	26	8	4703, 1525, 8470, 88, 2022, 5159, 23028, 7111	NEB, CXADR, SORBS2, ACTN2, ENG, PDGFRB, KDM1A, TMOD1
POSITIVE REGULATION OF FATTY ACID METABOLIC PROCESS%GOBP%GO:0045923	0.418722565794343	-0.0942320554951474	0.357434447235628	0.992897837012624	10	4	335, 208, 5743, 3667	APOA1, AKT2, PTGS2, IRS1
POSITIVE REGULATION OF NUCLEASE ACTIVITY%GOBP%GO:0032075	0.402216212487688	-0.0992497884389467	0.358159041286598	0.994605460358151	6	2	207, 5580	AKT1, PRKCD
ENDONUCLEASE ACTIVITY, ACTIVE WITH EITHER RIBO- OR DEOXYRIBONUCLEIC ACIDS AND PRODUCING 5'-PHOSPHOMONOESTERS%GOMF%GO:0016893	0.406505253452805	-0.0922223209579674	0.358362082613768	0.994864131831476	13	3	348654, 51163, 10535	GEN1, DBR1, RNASEH2A
PROTEIN DESTABILIZATION%GOBP%GO:0031648	0.409434101261503	-0.0928069830334228	0.359013236869869	0.99636628859072	13	4	79139, 1512, 79763, 79594	DERL1, CTSH, ISOC2, MUL1
MITOCHONDRIAL RNA 3'-END PROCESSING%GOBP%GO:0000965	0.40248635429012	-0.0897280230611015	0.359812156328456	0.998277490420324	5	3	87178, 6832, 54931	PNPT1, SUPV3L1, TRMT10C
POSITIVE REGULATION OF LIPID BIOSYNTHETIC PROCESS%GOBP%GO:0046889	0.408699099447199	-0.0904641696645113	0.360450780895577	0.998312028131628	21	9	1385, 2475, 207, 5743, 55512, 335, 5580, 3630, 348	CREB1, MTOR, AKT1, PTGS2, SMPD3, APOA1, PRKCD, INS, APOE
PHOSPHORYLATION SITE MUTANTS OF CTNNB1 ARE NOT TARGETED TO THE PROTEASOME BY THE DESTRUCTION COMPLEX%REACTOME DATABASE ID RELEASE 69%4839743	0.382358113977377	-0.0946889363435151	0.360792404710776	0.998312028131628	9	3	5525, 5519, 1452	PPP2R5A, PPP2R1B, CSNK1A1
S33 MUTANTS OF BETA-CATENIN AREN'T PHOSPHORYLATED%REACTOME DATABASE ID RELEASE 69%5358747	0.382358113977377	-0.0946889363435151	0.360792404710776	0.998312028131628	9	3	5525, 5519, 1452	PPP2R5A, PPP2R1B, CSNK1A1
BETA-CATENIN PHOSPHORYLATION CASCADE%REACTOME DATABASE ID RELEASE 69%196299	0.382358113977377	-0.0946889363435151	0.360792404710776	0.998312028131628	9	3	5525, 5519, 1452	PPP2R5A, PPP2R1B, CSNK1A1
MISSPLICED GSK3BETA MUTANTS STABILIZE BETA-CATENIN%REACTOME DATABASE ID RELEASE 69%5339716	0.382358113977377	-0.0946889363435151	0.360792404710776	0.998312028131628	9	3	5525, 5519, 1452	PPP2R5A, PPP2R1B, CSNK1A1
T41 MUTANTS OF BETA-CATENIN AREN'T PHOSPHORYLATED%REACTOME%R-HSA-5358752.1	0.382358113977377	-0.0946889363435151	0.360792404710776	0.998312028131628	9	3	5525, 5519, 1452	PPP2R5A, PPP2R1B, CSNK1A1
S37 MUTANTS OF BETA-CATENIN AREN'T PHOSPHORYLATED%REACTOME%R-HSA-5358749.1	0.382358113977377	-0.0946889363435151	0.360792404710776	0.998312028131628	9	3	5525, 5519, 1452	PPP2R5A, PPP2R1B, CSNK1A1
S45 MUTANTS OF BETA-CATENIN AREN'T PHOSPHORYLATED%REACTOME DATABASE ID RELEASE 69%5358751	0.382358113977377	-0.0946889363435151	0.360792404710776	0.998312028131628	9	3	5525, 5519, 1452	PPP2R5A, PPP2R1B, CSNK1A1
PHOSPHOSERINE RESIDUE BINDING%GOMF%GO:0050815	0.409459263265452	-0.0987060433188295	0.360865947158655	0.998312028131628	7	3	4734, 23168, 57466	NEDD4, RTF1, SCAF4
INTESTINAL ABSORPTION%GOBP%GO:0050892	0.418604233541963	-0.0911995516639859	0.3610016475965	0.998312028131628	9	3	1056, 2169, 6523	CEL, FABP2, SLC5A1
CHLORIDE ION HOMEOSTASIS%GOBP%GO:0055064	0.401687380224483	-0.0940763796028607	0.3610376206896	0.998312028131628	6	2	6558, 771	SLC12A2, CA12
REGULATION OF HISTONE H4 ACETYLATION%GOBP%GO:0090239	0.417825097829821	-0.0952492517740429	0.361211153049659	0.998486891162921	6	3	6598, 55011, 4582	SMARCB1, PIH1D1, MUC1
