## Supplementary material for "Spatially confined sub-tumor microenvironments orchestrate pancreatic cancer pathobiology": Table S4 (part 1 of 3)

### Sheet: Table S4
Table S4: Gene Sets enriched in reactive subTMEs in human PDAC. Related to Figure 3.
	p.geomean	stat.mean	p.val	q.val	set.size	nb	entrez	symbol
CADHERIN BINDING%GOMF%GO:0045296	0.0101926589003202	2.1095659849462	2.19811433057025e-17	1.98995290346525e-13	271	225	10985, 8971, 5795, 1399, 2194, 64787, 5770, 7082, 27044, 9230, 27131, 5216, 2060, 5493, 10938, 83874, 7706, 5062, 4179, 23647, 6624, 56904, 2810, 226, 3069, 5214, 10652, 51100, 10848, 55854, 8301, 5110, 51031, 5315, 4430, 6130, 143098, 822, 829, 5756, 832, 26130, 6128, 7458, 5586, 23670, 4301, 5694, 153090, 6147, 5339, 6138, 10226, 7531, 7534, 10890, 10562, 10298, 3875, 8615, 10611, 23650, 6282, 23513, 682, 1938, 128866, 1936, 1266, 55324, 28988, 4627, 3688, 79180, 6164, 8407, 9124, 23085, 5663, 29766, 4072, 57410, 28969, 11273, 1956, 23499, 5318, 3190, 54869, 5499, 301, 3799, 302, 64855, 10190, 7112, 23075, 23042, 9689, 3898, 8842, 4690, 5781, 9217, 10399, 29789, 6187, 9793, 1004, 1265, 1009, 10163, 2017, 55357, 1012, 10726, 57698, 1499, 5093, 9218, 6643, 6642, 9208, 2801, 9414, 1968, 8496, 2802, 1739, 11313, 1969, 57496, 50807, 93663, 7529, 5331, 392, 26156, 2317, 2316, 471, 3646, 9973, 1500, 1983, 51429, 1982, 3312, 9101, 85456, 55742, 9798, 26136, 1495, 57488, 51474, 11252, 6772, 26135, 25978, 9748, 55082, 3326, 1627, 55898, 23607, 8428, 9531, 79026, 3927, 6520, 5297, 10006, 7430, 3337, 54862, 5962, 831, 57175, 5902, 5905, 5917, 10598, 9045, 800, 55379, 6711, 114990, 3303, 3054, 27237, 3309, 8607, 22827, 7408, 54505, 23348, 3655, 85377, 7414, 11344, 3939, 30844, 50848, 8826, 6286, 10606, 22919, 5861, 9685, 56829, 1192, 2010, 1015, 10528, 8650, 51400, 7094, 23164, 6714, 57142, 1656, 58513, 1654, 6455	GCN1, H1FX, PTPRJ, CRKL, FASN, EPS8L2, PTPN1, TJP1, SND1, RAB11B, SNX5, PFN1, EPS15, PPL, EHD1, TBC1D10A, TRIM25, PAK2, CD46, ARFIP2, FSCN1, SH3GLB2, SFN, ALDOA, HDLBP, PFKP, YKT6, SH3GLB1, PPP1R13L, ZC3H15, PICALM, PCMT1, GLOD4, PKM, MYO1B, RPL7A, MPP7, CAPG, CAPZA1, TWF1, CAPZB, GAPVD1, RPL6, EIF4H, PKN2, CEMIP2, AFDN, PSMB6, DAB2IP, RPL23A, PLEC, RPL15, PLIN3, YWHAE, YWHAZ, RAB10, OLFM4, PAK4, KRT18, USO1, PDLIM5, TRIM29, S100A11, SCRIB, BSG, EEF2, CHMP4B, EEF1D, CNN3, ABCF3, DBNL, MYH9, ITGB1, EFHD2, RPL34, TAGLN2, PDLIM1, ERC1, PSEN1, TMOD3, EPCAM, SCYL1, BZW2, ATXN2L, EGFR, MACF1, PKP2, HNRNPK, EPS8L1, PPP1CA, ANXA1, KIF5B, ANXA2, NIBAN2, TXNDC9, TMPO, SWAP70, PDXDC1, BZW1, LAD1, PROM1, NCK1, PTPN11, VAPB, RACK1, OLA1, RPS2, CKAP5, CDH6, CNN2, CDH11, WASF2, CTTN, TBC1D2, CDH13, NUDC, SHTN1, CTNNB1, PCBP1, VAPA, SNX2, SNX1, LRRFIP1, GOLGA2, TJP2, EIF2S3, PPFIBP1, GOLGA3, DLG1, LYPLA2, EPHA2, MRTFB, ASAP1, ARHGAP18, YWHAB, PLCB3, ARHGAP1, RSL1D1, FLNB, FLNA, ATIC, EIF3E, CCS, CTNND1, EIF5, SNX9, EIF4G2, HSPA8, USP8, TNKS1BP1, PARVA, IST1, TES, CTNNA1, ESYT2, LIMA1, PACSIN2, STAT1, SERBP1, CHMP2B, SLK, ARGLU1, HSP90AB1, DBN1, UNC45A, CD2AP, STK24, BAG3, AHNAK, LASP1, SLC3A2, PI4KA, ABI1, EZR, DNAJB1, CC2D1A, RDX, CAST, CORO1B, RANBP1, RANGAP1, RARS, AHSA1, RPL14, CALD1, LRRC59, SPTBN1, VASN, HSPA1A, HCFC1, ARHGEF16, HSPA5, RUVBL1, PUF60, VASP, DHX29, DOCK9, ITGA6, MICALL1, VCL, TWF2, LDHA, EHD4, F11R, IQGAP1, S100P, PAICS, MAPRE1, RAB1A, CLINT1, ZC3HAV1, CLIC1, EMD, CDH17, NOP56, NUMB, PPME1, TLN1, MPRIP, SRC, RTN4, DDX6, EPS15L1, DDX3X, SH3GL1
MEMBRANE PROTEIN COMPLEX%GOCC%GO:0098796	0.0144773552465588	1.99021407011549	9.86000917620007e-16	4.46313315360696e-12	452	343	10558, 55666, 4688, 53905, 51479, 7341, 29911, 161176, 81502, 267, 6400, 7415, 55829, 23603, 10672, 94103, 5119, 2319, 5144, 6726, 3551, 90701, 51160, 958, 10670, 1499, 25777, 1956, 2017, 3689, 1605, 27429, 481, 10211, 7412, 10580, 1639, 5566, 5239, 2778, 2790, 2787, 51234, 81609, 26276, 1495, 801, 6443, 654817, 54331, 4301, 51361, 51382, 64601, 2782, 30968, 9296, 56262, 137492, 10972, 10952, 8717, 6548, 26958, 9276, 22818, 205428, 372, 22820, 11316, 1315, 1314, 57410, 26286, 51014, 84364, 51226, 1756, 1650, 55004, 8673, 84061, 23385, 11267, 55048, 3654, 27243, 3306, 56851, 4689, 51652, 9550, 9559, 3688, 22872, 51128, 10016, 9871, 9632, 3703, 10427, 51606, 553115, 56681, 10484, 23065, 79643, 55697, 2280, 2697, 11231, 144100, 6844, 22801, 3693, 3694, 55970, 3684, 3685, 9694, 7037, 8649, 128866, 8773, 8774, 8775, 6890, 6892, 6891, 567, 811, 2923, 9482, 143187, 6809, 8723, 10652, 53407, 8417, 6810, 2207, 11124, 535, 3123, 3122, 3119, 3117, 972, 1213, 3115, 3113, 9779, 3146, 8301, 1175, 9868, 160, 92609, 1173, 161, 29928, 163, 498, 10632, 26519, 26515, 10058, 9556, 9789, 54472, 293, 506, 509, 515, 84833, 521, 522, 7189, 539, 10476, 1739, 9804, 10367, 10452, 55333, 80273, 56993, 25813, 581, 55737, 55227, 6444, 25978, 8733, 8724, 79720, 8737, 23513, 6185, 843, 6184, 65082, 23353, 6520, 7186, 523, 10142, 528, 529, 2771, 537, 5295, 2773, 84313, 3109, 10947, 143098, 4695, 6391, 6390, 4728, 1337, 4729, 27089, 4720, 4722, 4723, 1537, 4726, 55823, 55572, 84376, 29796, 4697, 4698, 7385, 7386, 7388, 7381, 84419, 4705, 55101, 4706, 4707, 4700, 374291, 4702, 4704, 54539, 9377, 6389, 4716, 1327, 4718, 4719, 4710, 4712, 4713, 4714, 4715, 6641, 6645, 8943, 1500, 9114, 3134, 23545, 1004, 1009, 1015, 1012, 245972, 1536, 1535, 4035, 10312, 3106, 8140, 653361, 112936, 51699, 7251, 1176, 10159, 8675, 23478, 6748, 10282, 29927, 23204, 51272, 201595, 9527, 3678, 3329, 1212, 1211, 55707, 8906, 6386, 8910, 64121, 10328, 79135, 90550, 55750, 1603, 125988, 55327, 10989, 7416, 27131, 55735, 54927, 10245, 60559, 6850, 1147, 214, 5524, 7879, 476, 2885, 8678, 5289, 94005, 23673, 483, 29886, 91782, 929, 6396, 5578, 58533, 5663, 23224, 6643, 6642, 51028, 51035, 55072, 6687, 196527	SPTLC1, NPLOC4, NCF2, DUOX1, ANKFY1, SUMO1, HOOK2, SYNE3, HM13, AMFR, SEL1L, VCP, SELENOS, CORO1C, GNA13, ORMDL3, CHMP1A, FLOT2, PDE4D, SRP9, IKBKB, SEC11C, VPS28, CD40, RRAGA, CTNNB1, SUN2, EGFR, CTTN, ITGB2, DAG1, HTRA2, ATP1B1, FLOT1, VCAM1, SORBS1, DCTN1, PRKACA, PGM5, GNAS, GNG10, GNG5, EMC4, SNX27, VPS33B, CTNNA1, CALM1, SGCB, NCF1C, GNG2, AFDN, HOOK1, ATP6V1D, VPS16, GNB1, STOML2, ATP6V1F, LRRC8A, VPS37A, TMED10, SEC61B, TRADD, SLC9A1, COPG2, COPB2, COPZ1, DIPK2A, ARCN1, COPG1, COPE, COPB1, COPA, SCYL1, ARFGAP3, TMED7, ARFGAP2, COPZ2, DMD, DDOST, LAMTOR1, VAMP8, MAGT1, NCSTN, SNF8, VPS37C, IRAK1, CHMP2A, HSPA2, EMC7, NCF4, CHMP3, ATP6V1G1, VPS26A, ITGB1, SEC31A, SAR1B, PDCD6, SEC24D, SEC24C, STT3A, SEC24B, ATP6V1H, PEF1, SAR1A, SEC23A, EMC1, CHMP6, VAC14, FKBP1A, GJA1, SEC63, PLEKHA7, VAMP2, ITGA11, ITGB5, ITGB6, GNG12, ITGAM, ITGAV, EMC2, TFRC, LAMTOR3, CHMP4B, SNAP23, NAPG, NAPA, TAP1, TAPBP, TAP2, B2M, CALR, PDIA3, STX8, VTI1A, STX3, SNX4, YKT6, STX18, STX7, STX4, FCER1G, FAF1, ATP6V0A1, HLA-DRB1, HLA-DRA, HLA-DQB1, HLA-DQA1, CD74, CLTC, HLA-DPB1, HLA-DPA1, TBC1D5, HMGB1, PICALM, AP2S1, TOMM70, AP2A1, TIMM50, AP2M1, AP2A2, TIMM22, AP2B1, ATP5F1A, ATP5MG, TIMM10, TIMM10B, ABCB6, ATP5MPL, SPCS2, TOLLIP, SLC25A6, ATP5F1B, ATP5F1C, ATP5PB, ATP5MD, ATP5ME, ATP5PF, TRAF6, ATP5PO, ATP5PD, DLG1, TOMM20, MICU1, TOMM40, SYNJ2BP, GRPEL1, TOMM22, SAMM50, BAX, VPS35, LRRC1, SGCD, CHMP2B, GPAA1, SNX3, VPS37B, RIPK1, SCRIB, RPN2, CASP10, RPN1, VPS33A, SUN1, SLC3A2, TRAF2, ATP6V1A, AKAP9, ATP6V1C1, ATP6V1E1, GNAI2, ATP6AP1, PIK3R1, GNAI3, VPS25, HLA-DMB, AP3M2, MPP7, NDUFA2, SDHC, SDHB, NDUFS8, COX6A1, NDUFV2, UQCRQ, NDUFS2, NDUFS3, NDUFV1, CYC1, NDUFS6, VPS11, FOXRED1, HOOK3, UQCR10, NDUFA4, NDUFA5, UQCRC2, UQCRFS1, UQCRH, UQCRB, C15orf48, NDUFA10, DMAC2, NDUFAB1, NDUFB1, NDUFA6, NDUFS7, NDUFA8, NDUFA9, NDUFB11, COX5A, SDHA, NDUFB10, COX4I1, NDUFC2, NDUFS1, NDUFB4, NDUFB6, NDUFB7, NDUFB8, NDUFB9, SNTB1, SNTB2, AP3D1, CTNND1, ATP6V0D1, HLA-F, ATP6V0A2, CDH6, CDH11, CDH17, CDH13, ATP6V0D2, CYBB, CYBA, LRP1, TCIRG1, HLA-B, SLC7A5, NCF1, VPS26B, VPS29, TSG101, AP3S1, ATP6AP2, STX16, SEC11A, SSR4, BET1, SEC61A1, ARL6IP1, BET1L, STT3B, GOSR1, ITGA5, HSPD1, CLTB, CLTA, NECAP2, AP1G2, SDCBP, SGCE, RRAGC, EMC8, APOO, MCU, AGK, DAD1, MICOS13, LIN7C, IMMT, VDAC1, SNX5, DNAJC11, CHCHD3, TIMM17B, SPCS3, SYK, CHUK, ALCAM, PTPA, RAB7A, ATP1A1, GRB2, BECN1, PIK3C3, PIGS, STX12, ATP1B3, SNX8, CHMP7, CD14, SEC13, PRKCA, SNX6, PSEN1, SYNE2, SNX2, SNX1, VPS36, UBXN1, RNF31, SPG7, ANO6
MEMBRANE ORGANIZATION%GOBP%GO:0061024	0.0371182285735568	1.65924014119316	1.74660413912556e-11	5.27066909050123e-08	373	283	8774, 9217, 54809, 10211, 4000, 6711, 7532, 10939, 9463, 23353, 6687, 57142, 8626, 9631, 1785, 51479, 51762, 309, 51652, 23175, 26130, 8417, 8673, 2017, 9525, 3954, 7531, 58513, 3092, 29924, 55823, 8724, 56850, 4836, 10632, 3998, 10533, 23603, 27243, 1213, 1212, 1211, 8027, 4600, 23616, 113146, 5819, 10618, 506, 928, 509, 55750, 8729, 637, 515, 4627, 521, 9218, 522, 9146, 5297, 5861, 3684, 2348, 539, 10476, 7529, 3689, 5880, 399687, 8871, 112574, 1175, 1173, 5359, 3482, 196527, 5788, 85377, 998, 811, 8815, 54927, 115548, 11261, 55754, 498, 2060, 4599, 92609, 29928, 6233, 10087, 7879, 54947, 9938, 25978, 3308, 23250, 10109, 26519, 8976, 1639, 2810, 9844, 27109, 10552, 23141, 10093, 10092, 10094, 10097, 8411, 10096, 10971, 8301, 2580, 23048, 23435, 51411, 4074, 3303, 23200, 29763, 5119, 9804, 10079, 51429, 55909, 56993, 391, 25813, 8452, 55288, 274, 7917, 55737, 23787, 160, 161, 163, 7533, 51454, 4976, 60, 79152, 23256, 7037, 8943, 3267, 11252, 1601, 2934, 9212, 581, 83871, 1522, 282991, 1759, 3949, 55968, 25777, 1861, 408, 89941, 221496, 2885, 1793, 10959, 5520, 91137, 4905, 51608, 64083, 8834, 51100, 9185, 22848, 51062, 23136, 9392, 9688, 6396, 7443, 23180, 553115, 10016, 9322, 5578, 966, 93099, 26509, 8266, 221035, 91754, 2153, 439, 79188, 10972, 7534, 55227, 5898, 23216, 201475, 6453, 215, 5872, 79643, 10059, 5018, 292, 8773, 10449, 81876, 8775, 27183, 91782, 55204, 6890, 23513, 6891, 22872, 143187, 9482, 9871, 9632, 11196, 10427, 6809, 27095, 9135, 56681, 7109, 9527, 6810, 6812, 23243, 84364, 3320, 51693, 3312, 481, 6892, 54732, 10282, 25801, 51128, 5537, 302, 55291, 5868, 5518, 26286, 8675, 79135, 6844, 125988, 10989, 55735, 2010, 10113, 64225, 2932, 2319, 53407, 10484, 9093, 26276, 9144, 128866, 10254, 10015, 58485, 9919, 23204, 8615, 10342, 5515, 4218, 1956, 5534, 2801, 23673	NAPG, VAPB, SAMD9, FLOT1, LMNA, SPTBN1, YWHAG, AFG3L2, PICK1, SUN1, SPG7, RTN4, TP63, NUP155, DNM2, ANKFY1, RAB8B, ANXA6, CHMP3, LPIN1, GAPVD1, STX7, VAMP8, CTTN, VPS4B, LETM1, YWHAE, EPS15L1, HIP1, EPN1, VPS11, SNX3, GRIPAP1, NMT1, ATP5MG, LMAN1, ATG7, CORO1C, CHMP2A, CLTC, CLTB, CLTA, STAM, MX2, SH3BP1, AHNAK2, NECTIN2, TGOLN2, ATP5F1B, CD9, ATP5F1C, AGK, GBF1, BID, ATP5PB, MYH9, ATP5ME, VAPA, ATP5PF, HGS, PI4KA, RAB1A, ITGAM, FOLR1, ATP5PO, ATP5PD, YWHAB, ITGB2, RAC2, MYO18A, SYNJ2, SNX18, AP2S1, AP2M1, PLSCR1, IGF2R, ANO6, PTPRC, MICALL1, CDC42, CALR, BANF1, CHCHD3, FCHO2, CHP1, TMEM30A, ATP5F1A, EPS15, MX1, TIMM50, TIMM22, RPS27A, COL4A3BP, RAB7A, LPCAT2, ARHGAP25, CHMP2B, HSPA4, ATP11A, ARPC2, TIMM10, WASL, DCTN1, SFN, ELMO1, DMAC2L, ARPC1A, ANKLE2, ARPC4, ARPC5, ARPC3, ACTR2, EEA1, ACTR3, YWHAQ, PICALM, GAK, FNBP1, TARDBP, BIN2, M6PR, HSPA1A, ATP11B, PACSIN3, CHMP1A, TOMM20, ATP9A, SNX9, BIN3, TOMM22, RHOG, SAMM50, CUL3, RHOT1, BIN1, BAG6, VPS35, MTCH1, AP2A1, AP2A2, AP2B1, YWHAH, GULP1, OPA1, ACTB, FA2H, SCFD1, TFRC, AP3D1, AGFG1, PACSIN2, DAB2, GSN, AURKB, BAX, RAB34, CTSZ, BLOC1S2, DNM1, LDLR, NSFL1C, SUN2, TOR1A, ARRB1, RHOT2, LEMD2, GRB2, DOCK1, TMED2, PPP2R2A, SLC25A46, NSF, GET4, GOLPH3, TMEM11, SH3GLB1, REPS2, AAK1, ATL1, EPB41L3, TGFBRAP1, NUP93, SEC13, VRK1, RFTN1, PEF1, PDCD6, TRIP10, PRKCA, CD59, DMKN, MYOF, UBL4A, REEP3, NEK9, F5, ASNA1, TMEM43, TMED10, YWHAZ, LRRC1, RALA, TBC1D1, RAB12, ITSN1, ABCD1, RAB13, CHMP6, DNM1L, OXA1L, SLC25A5, SNAP23, ACAA2, RAB1B, NAPA, VPS4A, CHMP7, GOLPH3L, TAP1, SCRIB, TAP2, SEC31A, VTI1A, STX8, SEC24D, SEC24C, SEC23IP, SEC24B, STX3, TRAPPC3, RABEP1, SAR1A, TRAPPC10, GOSR1, STX4, STXBP1, ANKRD28, ARFGAP2, HSP90AA1, TRAPPC2L, HSPA8, ATP1B1, TAPBP, TMED9, BET1, GCA, SAR1B, PPP6C, ANXA2, PPP6R3, RAB5A, PPP2R1A, ARFGAP3, STX16, APOO, VAMP2, MICOS13, IMMT, DNAJC11, EMD, PREB, ATL2, GSK3B, FLOT2, STX18, SEC23A, DNAJA3, VPS33B, SYNGR2, CHMP4B, STAM2, PDCD6IP, TRAPPC1, SEC16A, ARL6IP1, USO1, TFG, PPP2CA, RAB8A, EGFR, PPP3R1, GOLGA2, STX12
ANTIGEN PROCESSING AND PRESENTATION%GOBP%GO:0019882	0.0339381634009454	1.61856973479319	6.08889648162691e-11	1.1806343381755e-07	152	129	5867, 140735, 11127, 130340, 5682, 5683, 10134, 5684, 5686, 1536, 5641, 653361, 5690, 5692, 5693, 5694, 5695, 4688, 5696, 4689, 9491, 162, 5688, 1785, 51762, 5698, 5699, 8673, 10213, 164, 23198, 3693, 11258, 4012, 3551, 1213, 1211, 6396, 3109, 3115, 3113, 23180, 2210, 10890, 829, 830, 832, 821, 1781, 3832, 5869, 1535, 5873, 1175, 1173, 1520, 3685, 1509, 2207, 811, 55080, 9861, 11021, 7879, 8907, 1639, 567, 10540, 3135, 5706, 5707, 5708, 8773, 5709, 5700, 5701, 5702, 5704, 5705, 1778, 6890, 6891, 64167, 22872, 3134, 5717, 2217, 9871, 5718, 9632, 5719, 3106, 10427, 10197, 5710, 5711, 2923, 51752, 5713, 5714, 5715, 5716, 3796, 8655, 5721, 6892, 10981, 51128, 5865, 160, 161, 163, 972, 50489, 51143, 10484, 55860, 51164, 3831, 84516, 1783, 10121, 1147, 3123, 3122, 3119, 83871, 3117, 5870	RAB4A, DYNLL2, KIF3A, AP1S3, PSMA1, PSMA2, BCAP31, PSMA3, PSMA5, CYBB, LGMN, NCF1, PSMB2, PSMB4, PSMB5, PSMB6, PSMB7, NCF2, PSMB8, NCF4, PSMF1, AP1B1, PSMA7, DNM2, RAB8B, PSMB9, PSMB10, VAMP8, PSMD14, AP1G1, PSME4, ITGB5, DCTN3, LNPEP, IKBKB, CLTC, CLTA, SEC13, HLA-DMB, HLA-DPB1, HLA-DPA1, RFTN1, FCGR1B, RAB10, CAPZA1, CAPZA2, CAPZB, CANX, DYNC1I2, KIF11, RAB5B, CYBA, RAB27A, AP2S1, AP2M1, CTSS, ITGAV, CTSD, FCER1G, CALR, TAPBPL, PSMD6, RAB35, RAB7A, AP1M1, DCTN1, B2M, DCTN2, HLA-G, PSMC6, PSMD1, PSMD2, SNAP23, PSMD3, PSMC1, PSMC2, PSMC3, PSMC4, PSMC5, DYNC1H1, TAP1, TAP2, ERAP2, SEC31A, HLA-F, PSMD11, FCGRT, SEC24D, PSMD12, SEC24C, PSMD13, HLA-B, SEC24B, PSME3, PSMD4, PSMD5, PDIA3, ERAP1, PSMD7, PSMD8, PSMD9, PSMD10, KIF2A, DYNLL1, PSME2, TAPBP, RAB32, SAR1B, RAB3B, AP2A1, AP2A2, AP2B1, CD74, CD207, DYNC1LI1, SEC23A, ACTR10, DCTN4, KLC1, DCTN5, DYNC1LI2, ACTR1A, CHUK, HLA-DRB1, HLA-DRA, HLA-DQB1, RAB34, HLA-DQA1, RAB6A
INTRACELLULAR PROTEIN TRANSPORT%GOBP%GO:0006886	0.0352556612766836	1.6093125121199	6.52068009596543e-11	1.1806343381755e-07	500	386	9775, 56943, 6154, 6187, 6189, 3692, 6181, 6203, 81929, 65109, 6193, 6194, 1977, 51024, 3921, 55825, 29894, 378, 2017, 8189, 25782, 9045, 3092, 56850, 23049, 3998, 9181, 1213, 6430, 6432, 6427, 6426, 6428, 8683, 3836, 22931, 5976, 5861, 4646, 55746, 7514, 5869, 129401, 85377, 6642, 11261, 6653, 5514, 23225, 10531, 55706, 754, 25873, 9868, 92609, 5824, 8310, 29928, 30000, 7879, 10526, 3308, 26519, 1384, 26515, 54832, 26521, 293, 91949, 10953, 55705, 1962, 3920, 56947, 4074, 1891, 9804, 6745, 51429, 10245, 3839, 10452, 10455, 10469, 10901, 3840, 51552, 80273, 9049, 1434, 56993, 6201, 6202, 25813, 51194, 55737, 8546, 160, 11338, 7533, 6210, 7249, 6205, 3181, 6204, 6207, 8943, 6206, 6208, 23636, 5373, 5476, 6223, 6222, 6224, 83871, 5195, 6218, 5870, 6217, 6230, 23011, 6232, 3842, 26097, 6235, 26985, 6227, 6228, 10961, 8021, 10527, 10959, 83874, 4905, 9367, 51692, 6059, 53371, 3843, 9349, 9688, 6396, 8239, 26060, 79023, 5903, 11140, 23216, 27352, 55357, 9779, 9712, 5878, 23102, 23061, 64786, 81876, 8775, 9784, 51560, 81609, 27183, 26088, 9482, 51699, 60412, 6809, 9559, 10311, 339122, 6810, 6836, 3320, 3312, 10981, 64149, 5865, 5868, 6386, 8675, 9512, 381, 23682, 128866, 10013, 8443, 8540, 23204, 11331, 4218, 400, 6188, 51028, 137492, 23673, 10569, 5867, 8774, 11337, 130340, 51160, 29886, 112936, 23203, 79720, 9463, 6342, 653361, 9631, 51762, 157769, 84313, 8417, 6431, 706, 11267, 64422, 55717, 7919, 55048, 58533, 55750, 3434, 8563, 6993, 51715, 9146, 3837, 57510, 23633, 373156, 23417, 5873, 11031, 3295, 10938, 811, 9531, 4130, 3315, 57662, 26063, 3799, 3155, 6774, 8480, 7323, 6233, 7385, 7175, 11021, 4928, 3329, 81502, 11001, 3309, 6850, 972, 55110, 84236, 10250, 51362, 54885, 10482, 3267, 55308, 23039, 55829, 146923, 10952, 65083, 27236, 9295, 401409, 27248, 9910, 64328, 64374, 7307, 57187, 81608, 6400, 84324, 84321, 51, 9785, 8498, 7184, 55339, 4736, 23647, 55666, 7415, 23180, 10890, 10016, 81622, 6741, 11231, 29927, 9789, 60559, 23480, 439, 6730, 6729, 6726, 6727, 6734, 23521, 382, 10972, 57111, 11311, 55227, 79228, 9818, 201475, 55795, 5872, 51520, 6122, 84932, 6124, 23303, 9230, 8934, 23513, 54890, 22872, 6130, 143187, 6133, 6132, 11196, 9887, 6135, 6134, 372, 6137, 56681, 6136, 5862, 6128, 22818, 481, 6129, 54732, 6142, 51226, 6141, 6144, 6143, 6146, 11018, 51128, 6147, 6139, 6138, 26286, 51014, 6155, 6157, 6156, 6158, 10113, 1939, 6164, 50999, 9276, 6165, 6168, 6191, 8106, 9919, 6169, 6160, 6161, 6175, 1314, 6125, 222068, 6176, 1984, 4869	EIF4A3, ENY2, RPL26, RPS2, RPS3A, EIF6, RPLP2, RPS9, SEH1L, UPF3B, RPS5, RPS6, EIF4E, FIS1, RPSA, PECR, CPSF1, ARF4, CTTN, SYMPK, RAB3GAP2, RPL14, HIP1, GRIPAP1, SMG1, LMAN1, ARHGEF2, CLTC, SRSF5, SRSF7, SRSF2, SRSF1, SRSF3, SRSF9, KPNA1, RAB18, UPF1, RAB1A, MYO6, NUP133, XPO1, RAB5B, NUP35, MICALL1, SNX1, CHP1, SORL1, PPP1R10, NUP210, PITRM1, NDC1, PTTG1IP, RPL36, TOMM70, TIMM50, PEX19, ACOX3, TIMM22, TNPO2, RAB7A, IPO8, HSPA4, TIMM10, CRAT, TIMM10B, VPS13C, TIMM8B, SLC25A6, COG7, TOMM34, IPO9, EHHADH, LAMP2, MFF, M6PR, ECH1, TOMM20, SSR1, SNX9, TIMM17B, KPNA3, TOMM40, ECI2, TIMM44, DHRS4, KPNA4, RAB14, GRPEL1, AIP, CSE1L, TOMM22, RPS7, RPS8, SAMM50, IPO11, VPS35, AP3B1, AP2A1, U2AF2, YWHAH, RPS15A, TSC2, RPS11, HNRNPA2B1, RPS10, RPS13, AP3D1, RPS12, RPS14, NUP62, PMM2, CTSA, RPS19, RPS18, RPS20, RAB34, PEX14, RPS17, RAB6A, RPS16, RPS25, RAB21, RPS27, TNPO1, CHTOP, RPS29, AP3M1, RPS21, RPS23, ERP29, NUP214, IPO7, TMED2, TBC1D10A, NSF, RAB9A, CPSF3, ABCE1, NUP54, IPO5, RPL23, NUP93, SEC13, USP9X, APPL1, NUP37, RANBP2, CDC37, TBC1D1, SGSM3, TBC1D2, TBC1D5, USP6NL, RAB5C, TBC1D2B, TBC1D9B, TBC1D15, RAB1B, NAPA, SNX17, RAB6B, SNX27, VPS4A, GGA1, STX8, VPS29, EXOC4, STX3, VPS26A, VPS26C, RAB43, STX4, SURF4, HSP90AA1, HSPA8, RAB32, C17orf75, RAB3B, RAB5A, SDCBP, STX16, PMPCB, ARF5, RAB38, CHMP4B, HDAC6, GNPAT, AGPS, ARL6IP1, PHB2, RAB8A, ARL1, RPS3, VPS36, VPS37A, STX12, SLU7, RAB4A, NAPG, GABARAP, AP1S3, VPS28, SNX8, VPS26B, PMPCA, VPS37B, PICK1, SCP2, NCF1, NUP155, RAB8B, FAM91A1, VPS25, STX7, SRSF6, TSPO, SNF8, ATG3, WDR11, DDX39B, VPS37C, SNX6, AGK, IFIT1, THOC5, DYNLT1, RAB23, HGS, KPNB1, XPO5, KPNA6, GSTK1, MLYCD, RAB27A, RAB31, HSD17B4, EHD1, CALR, BAG3, MAP1A, HSPB1, CAMSAP3, DECR2, KIF5B, HMGCL, STAT3, RAE1, UBE2D3, RPS27A, UQCRC2, TPR, RAB35, NUP98, HSPD1, HM13, SLC27A2, HSPA5, SYK, CD74, MAGOHB, RHBDD1, SRRM1, CDC40, TBC1D8B, NXF1, AGFG1, DDX19A, XPO7, SELENOS, RUNDC1, SEC61B, NOL6, ARFIP1, SRSF11, RAB19, ERLEC1, RABGAP1L, XPO4, SIL1, U2AF1, THOC2, FIP1L1, SEL1L, SARNP, THOC3, ACOX1, DHX38, RANBP3, HSP90B1, WDR33, RPL10A, ARFIP2, NPLOC4, VCP, RFTN1, RAB10, PDCD6, UNC93B1, SSB, SEC63, SEC61A1, SPCS2, SPCS3, SEC61G, ASNA1, SRP68, SRP54, SRP9, SRP14, SRPRA, RPL13A, ARF6, TMED10, RAB25, VPS45, LRRC1, THOC6, NUP58, RAB12, PCID2, RAB13, LARS, RPL3, RAB2B, RPL4, KIF13B, RAB11B, RAB29, SCRIB, ALKBH5, SEC31A, RPL7A, VTI1A, RPL9, RPL8, SEC23IP, SMG7, RPL11, RPL10, ARCN1, RPL13, SAR1A, RPL12, RAB2A, RPL6, COPZ1, ATP1B1, RPL7, TMED9, RPL18A, COPZ2, RPL18, RPL21, RPL19, RPL22, TMED1, SAR1B, RPL23A, RPL17, RPL15, ARFGAP3, TMED7, RPL27, RPL27A, RPL30, RPL28, PREB, EIF2D, RPL34, TMED5, COPB2, RPL35A, RPL37A, RPS4X, PABPN1, SEC16A, RPL38, RPL31, RPL32, RPLP0, COPA, RPL5, TMED4, RPLP1, EIF5A, NPM1
ANTIGEN PROCESSING AND PRESENTATION OF EXOGENOUS PEPTIDE ANTIGEN%GOBP%GO:0002478	0.0347499663943723	1.60346595049131	9.39616526877698e-11	1.21519263111769e-07	132	113	140735, 11127, 130340, 1535, 1175, 1173, 1520, 5682, 5683, 5684, 1509, 3685, 5686, 2207, 1536, 811, 5641, 653361, 5690, 5692, 5693, 5694, 5695, 4688, 5696, 4689, 9491, 162, 5688, 9861, 1785, 7879, 8907, 5698, 5699, 8673, 1639, 10213, 567, 10540, 3135, 164, 5706, 5707, 5708, 8773, 5709, 5700, 5701, 5702, 5704, 5705, 1778, 6890, 6891, 22872, 3134, 5717, 9871, 5718, 9632, 5719, 3106, 10427, 10197, 5710, 23198, 5711, 2923, 5713, 5714, 5715, 5716, 3796, 8655, 5721, 6892, 3693, 11258, 4012, 3551, 51128, 160, 161, 163, 972, 1213, 1211, 6396, 50489, 3109, 51143, 3115, 3113, 10484, 55860, 2210, 51164, 3831, 84516, 1783, 10121, 1147, 3123, 829, 3122, 3119, 830, 3117, 832, 821, 1781, 3832	DYNLL2, KIF3A, AP1S3, CYBA, AP2S1, AP2M1, CTSS, PSMA1, PSMA2, PSMA3, CTSD, ITGAV, PSMA5, FCER1G, CYBB, CALR, LGMN, NCF1, PSMB2, PSMB4, PSMB5, PSMB6, PSMB7, NCF2, PSMB8, NCF4, PSMF1, AP1B1, PSMA7, PSMD6, DNM2, RAB7A, AP1M1, PSMB9, PSMB10, VAMP8, DCTN1, PSMD14, B2M, DCTN2, HLA-G, AP1G1, PSMC6, PSMD1, PSMD2, SNAP23, PSMD3, PSMC1, PSMC2, PSMC3, PSMC4, PSMC5, DYNC1H1, TAP1, TAP2, SEC31A, HLA-F, PSMD11, SEC24D, PSMD12, SEC24C, PSMD13, HLA-B, SEC24B, PSME3, PSMD4, PSME4, PSMD5, PDIA3, PSMD7, PSMD8, PSMD9, PSMD10, KIF2A, DYNLL1, PSME2, TAPBP, ITGB5, DCTN3, LNPEP, IKBKB, SAR1B, AP2A1, AP2A2, AP2B1, CD74, CLTC, CLTA, SEC13, CD207, HLA-DMB, DYNC1LI1, HLA-DPB1, HLA-DPA1, SEC23A, ACTR10, FCGR1B, DCTN4, KLC1, DCTN5, DYNC1LI2, ACTR1A, CHUK, HLA-DRB1, CAPZA1, HLA-DRA, HLA-DQB1, CAPZA2, HLA-DQA1, CAPZB, CANX, DYNC1I2, KIF11
ANTIGEN PROCESSING AND PRESENTATION OF EXOGENOUS ANTIGEN%GOBP%GO:0019884	0.0347499663943723	1.60346595049131	9.39616526877698e-11	1.21519263111769e-07	132	113	140735, 11127, 130340, 1535, 1175, 1173, 1520, 5682, 5683, 5684, 1509, 3685, 5686, 2207, 1536, 811, 5641, 653361, 5690, 5692, 5693, 5694, 5695, 4688, 5696, 4689, 9491, 162, 5688, 9861, 1785, 7879, 8907, 5698, 5699, 8673, 1639, 10213, 567, 10540, 3135, 164, 5706, 5707, 5708, 8773, 5709, 5700, 5701, 5702, 5704, 5705, 1778, 6890, 6891, 22872, 3134, 5717, 9871, 5718, 9632, 5719, 3106, 10427, 10197, 5710, 23198, 5711, 2923, 5713, 5714, 5715, 5716, 3796, 8655, 5721, 6892, 3693, 11258, 4012, 3551, 51128, 160, 161, 163, 972, 1213, 1211, 6396, 50489, 3109, 51143, 3115, 3113, 10484, 55860, 2210, 51164, 3831, 84516, 1783, 10121, 1147, 3123, 829, 3122, 3119, 830, 3117, 832, 821, 1781, 3832	DYNLL2, KIF3A, AP1S3, CYBA, AP2S1, AP2M1, CTSS, PSMA1, PSMA2, PSMA3, CTSD, ITGAV, PSMA5, FCER1G, CYBB, CALR, LGMN, NCF1, PSMB2, PSMB4, PSMB5, PSMB6, PSMB7, NCF2, PSMB8, NCF4, PSMF1, AP1B1, PSMA7, PSMD6, DNM2, RAB7A, AP1M1, PSMB9, PSMB10, VAMP8, DCTN1, PSMD14, B2M, DCTN2, HLA-G, AP1G1, PSMC6, PSMD1, PSMD2, SNAP23, PSMD3, PSMC1, PSMC2, PSMC3, PSMC4, PSMC5, DYNC1H1, TAP1, TAP2, SEC31A, HLA-F, PSMD11, SEC24D, PSMD12, SEC24C, PSMD13, HLA-B, SEC24B, PSME3, PSMD4, PSME4, PSMD5, PDIA3, PSMD7, PSMD8, PSMD9, PSMD10, KIF2A, DYNLL1, PSME2, TAPBP, ITGB5, DCTN3, LNPEP, IKBKB, SAR1B, AP2A1, AP2A2, AP2B1, CD74, CLTC, CLTA, SEC13, CD207, HLA-DMB, DYNC1LI1, HLA-DPB1, HLA-DPA1, SEC23A, ACTR10, FCGR1B, DCTN4, KLC1, DCTN5, DYNC1LI2, ACTR1A, CHUK, HLA-DRB1, CAPZA1, HLA-DRA, HLA-DQB1, CAPZA2, HLA-DQA1, CAPZB, CANX, DYNC1I2, KIF11
ANTIGEN PROCESSING AND PRESENTATION OF PEPTIDE ANTIGEN%GOBP%GO:0048002	0.0441712133649574	1.49986458576251	1.22608238623204e-09	1.35237658653533e-06	140	118	140735, 11127, 130340, 1535, 1175, 1173, 1520, 5682, 5683, 10134, 5684, 1509, 3685, 5686, 2207, 1536, 811, 5641, 653361, 5690, 5692, 5693, 5694, 5695, 4688, 5696, 4689, 9491, 55080, 162, 5688, 9861, 1785, 7879, 8907, 5698, 5699, 8673, 1639, 10213, 567, 10540, 3135, 164, 5706, 5707, 5708, 8773, 5709, 5700, 5701, 5702, 5704, 5705, 1778, 6890, 6891, 64167, 22872, 3134, 5717, 2217, 9871, 5718, 9632, 5719, 3106, 10427, 10197, 5710, 23198, 5711, 2923, 51752, 5713, 5714, 5715, 5716, 3796, 8655, 5721, 6892, 3693, 11258, 4012, 3551, 51128, 160, 161, 163, 972, 1213, 1211, 6396, 50489, 3109, 51143, 3115, 3113, 10484, 55860, 2210, 51164, 3831, 84516, 1783, 10121, 1147, 3123, 829, 3122, 3119, 830, 3117, 832, 821, 1781, 3832	DYNLL2, KIF3A, AP1S3, CYBA, AP2S1, AP2M1, CTSS, PSMA1, PSMA2, BCAP31, PSMA3, CTSD, ITGAV, PSMA5, FCER1G, CYBB, CALR, LGMN, NCF1, PSMB2, PSMB4, PSMB5, PSMB6, PSMB7, NCF2, PSMB8, NCF4, PSMF1, TAPBPL, AP1B1, PSMA7, PSMD6, DNM2, RAB7A, AP1M1, PSMB9, PSMB10, VAMP8, DCTN1, PSMD14, B2M, DCTN2, HLA-G, AP1G1, PSMC6, PSMD1, PSMD2, SNAP23, PSMD3, PSMC1, PSMC2, PSMC3, PSMC4, PSMC5, DYNC1H1, TAP1, TAP2, ERAP2, SEC31A, HLA-F, PSMD11, FCGRT, SEC24D, PSMD12, SEC24C, PSMD13, HLA-B, SEC24B, PSME3, PSMD4, PSME4, PSMD5, PDIA3, ERAP1, PSMD7, PSMD8, PSMD9, PSMD10, KIF2A, DYNLL1, PSME2, TAPBP, ITGB5, DCTN3, LNPEP, IKBKB, SAR1B, AP2A1, AP2A2, AP2B1, CD74, CLTC, CLTA, SEC13, CD207, HLA-DMB, DYNC1LI1, HLA-DPB1, HLA-DPA1, SEC23A, ACTR10, FCGR1B, DCTN4, KLC1, DCTN5, DYNC1LI2, ACTR1A, CHUK, HLA-DRB1, CAPZA1, HLA-DRA, HLA-DQB1, CAPZA2, HLA-DQA1, CAPZB, CANX, DYNC1I2, KIF11
MEMBRANE TRAFFICKING%REACTOME%R-HSA-199991.6	0.0485396568341581	1.49007033624242	1.34445921559903e-09	1.35237658653533e-06	393	299	161, 163, 7249, 3482, 4627, 1785, 6711, 6844, 1175, 1173, 1212, 2512, 5872, 2495, 7037, 11021, 51552, 11031, 23011, 81567, 339122, 1522, 23682, 1956, 2665, 10905, 351, 2801, 5565, 966, 2153, 51762, 3949, 9230, 2017, 10971, 10981, 2810, 22872, 10427, 51128, 9367, 201475, 10484, 7879, 7533, 9871, 9632, 8773, 8673, 58485, 6810, 8533, 23048, 9185, 6305, 3092, 8301, 115548, 1861, 51138, 4074, 29924, 26130, 29763, 51429, 10093, 10092, 50618, 2580, 10094, 10097, 382, 10096, 10920, 3267, 5321, 274, 58513, 22848, 10987, 5867, 8871, 2873, 10980, 9322, 10226, 9318, 55707, 50813, 11252, 112574, 29978, 29979, 1601, 23243, 2348, 5537, 3998, 10652, 11196, 55291, 4644, 23256, 81562, 51693, 8615, 10342, 27095, 10109, 9919, 8976, 10113, 10282, 7109, 10960, 10552, 4646, 6453, 2697, 4012, 26958, 8774, 8775, 9183, 55850, 10945, 26286, 11337, 51014, 55738, 6396, 372, 55860, 81876, 388552, 4905, 51143, 286451, 1639, 6643, 381, 5050, 27131, 55330, 152503, 5049, 5861, 54885, 4124, 9685, 2590, 9266, 8675, 51560, 51164, 2647, 2589, 84062, 25782, 143187, 84364, 10972, 1176, 9950, 9276, 11316, 64746, 27333, 23557, 84516, 1783, 60561, 6836, 22818, 22930, 22931, 1315, 1314, 54732, 51226, 53407, 22820, 6455, 11015, 2060, 26088, 408, 8655, 6233, 1781, 1778, 8907, 10133, 130340, 2664, 7532, 7531, 162, 55357, 164, 8906, 10540, 23216, 4218, 400, 5048, 23647, 9712, 79961, 8546, 3312, 57186, 60592, 10121, 11258, 6293, 7529, 2803, 64786, 84958, 83874, 9135, 79058, 57148, 60684, 6814, 11070, 91949, 51272, 9527, 22796, 9382, 25839, 2804, 149371, 55763, 147700, 55605, 8729, 55614, 55770, 23303, 10618, 378, 60412, 54536, 7534, 829, 10640, 1523, 830, 801, 832, 3796, 3831, 3799, 3832, 3833, 9146, 9525, 51160, 27243, 10749, 55048, 128866, 11267, 10254, 51028, 11311, 27183, 137492, 5868, 91782, 8027, 7251, 25978, 79720, 79643, 84313, 51652, 51534, 89953, 140735, 11127, 10890, 7082, 1213, 5870, 1211, 10959, 5873, 1759, 5564, 5869, 5898, 5878, 5571, 160	AP2A2, AP2B1, TSC2, IGF2R, MYH9, DNM2, SPTBN1, VAMP2, AP2S1, AP2M1, CLTB, FTL, RAB13, FTH1, TFRC, RAB35, RAB14, RAB31, RAB21, TXNDC5, RAB43, CTSZ, RAB38, EGFR, GDI2, MAN1A2, APP, GOLGA2, PRKAB2, CD59, F5, RAB8B, LDLR, RAB11B, CTTN, YWHAQ, RAB32, SFN, SEC31A, SEC24B, SAR1B, RAB9A, RAB12, SEC23A, RAB7A, YWHAH, SEC24D, SEC24C, SNAP23, VAMP8, TRAPPC1, STX4, COPS3, FNBP1, REPS2, SBF1, HIP1, PICALM, FCHO2, TOR1A, COPS4, M6PR, EPN1, GAPVD1, PACSIN3, SNX9, ARPC4, ARPC5, ITSN2, GAK, ARPC3, ACTR2, ARF6, ACTR3, COPS8, AGFG1, PLA2G4A, BIN1, EPS15L1, AAK1, COPS5, RAB4A, SYNJ2, GPS1, COPS6, TRIP10, PLIN3, COPS2, NECAP2, COPS7A, PACSIN2, SNX18, UBQLN2, UBQLN1, DAB2, ANKRD28, FOLR1, PPP6C, LMAN1, YKT6, SEC23IP, PPP6R3, MYO5A, SCFD1, LMAN2L, TRAPPC2L, USO1, TFG, TRAPPC3, ARPC2, SEC16A, WASL, PREB, BET1, TRAPPC10, LMAN2, ARPC1A, MYO6, ITSN1, GJA1, LNPEP, COPG2, NAPG, NAPA, ZW10, USE1, KDELR1, ARFGAP3, GABARAP, TMED7, ARFGAP1, SEC13, ARCN1, ACTR10, RAB1B, BLOC1S3, NSF, DYNC1LI1, YIPF6, DCTN1, SNX2, ARF5, PAFAH1B3, SNX5, BLOC1S4, SH3D19, PAFAH1B2, RAB1A, TBC1D8B, MAN2A1, CLINT1, GALNT2, CYTH2, STX16, RAB6B, DCTN4, BLOC1S1, GALNT1, DTNBP1, RAB3GAP2, VTI1A, ARFGAP2, TMED10, AP3S1, GOLGA5, COPB2, COPE, ACBD3, GOLIM4, SNAPIN, DCTN5, DYNC1LI2, RINT1, SURF4, COPZ1, RAB3GAP1, RAB18, COPB1, COPA, TMED9, COPZ2, STX18, COPG1, SH3GL1, KDELR3, EPS15, GGA1, ARRB1, DYNLL1, RPS27A, DYNC1I2, DYNC1H1, AP1M1, OPTN, AP1S3, GDI1, YWHAG, YWHAE, AP1B1, TBC1D2, AP1G1, AP1G2, DCTN2, TBC1D1, RAB8A, ARL1, PAFAH1B1, ARFIP2, USP6NL, DENND2D, AP3B1, HSPA8, RALGAPA2, SCOC, ACTR1A, DCTN3, VPS52, YWHAB, GOLGA4, TBC1D15, SYTL1, TBC1D10A, RABEP1, ASPSCR1, RALGAPB, TRAPPC11, STXBP3, TMEM115, COG7, BET1L, GOSR1, COG2, COG1, COG4, GOLGB1, EXOC8, EXOC1, KLC3, KIF21A, GBF1, KIF16B, EXOC2, KIF13B, TGOLN2, ARF4, EXOC4, EXOC6, YWHAZ, CAPZA1, EXOC5, CUX1, CAPZA2, CALM1, CAPZB, KIF2A, KLC1, KIF5B, KIF11, KIFC1, HGS, VPS4B, VPS28, CHMP2A, KIF1C, VPS37C, CHMP4B, SNF8, STAM2, VPS36, VPS45, VPS4A, VPS37A, RAB5A, CHMP7, STAM, TSG101, CHMP2B, VPS37B, CHMP6, VPS25, CHMP3, VTA1, KLC4, DYNLL2, KIF3A, RAB10, TJP1, CLTC, RAB6A, CLTA, TMED2, RAB27A, DNM1, PRKAB1, RAB5B, RALA, RAB5C, PRKAG1, AP2A1
PROTEIN HYDROXYLATION%GOBP%GO:0018126	0.0644813477428922	1.50996878073397	3.08341550420865e-09	2.79141605596009e-06	15	12	64175, 55214, 8974, 54583, 8985, 5351, 5352, 26276, 10536, 5034, 5033, 10609	P3H1, P3H2, P4HA2, EGLN1, PLOD3, PLOD1, PLOD2, VPS33B, P3H3, P4HB, P4HA1, P3H4
INNER MITOCHONDRIAL MEMBRANE PROTEIN COMPLEX%GOCC%GO:0098800	0.0366104731247881	1.43674571862749	6.73101134047683e-09	5.53962233321243e-06	87	67	55750, 125988, 10989, 55735, 54927, 10245, 92609, 29928, 498, 10632, 26519, 26515, 9556, 293, 506, 509, 515, 84833, 521, 522, 539, 10476, 10367, 80273, 4695, 6391, 6390, 4728, 1337, 4729, 27089, 4720, 4722, 4723, 1537, 4726, 55572, 29796, 4697, 4698, 7385, 7386, 7388, 7381, 84419, 4705, 55101, 4706, 4707, 4700, 374291, 4702, 4704, 54539, 9377, 6389, 4716, 1327, 4718, 4719, 4710, 4712, 4713, 4714, 4715, 79135, 90550	AGK, MICOS13, IMMT, DNAJC11, CHCHD3, TIMM17B, TIMM50, TIMM22, ATP5F1A, ATP5MG, TIMM10, TIMM10B, ATP5MPL, SLC25A6, ATP5F1B, ATP5F1C, ATP5PB, ATP5MD, ATP5ME, ATP5PF, ATP5PO, ATP5PD, MICU1, GRPEL1, NDUFA2, SDHC, SDHB, NDUFS8, COX6A1, NDUFV2, UQCRQ, NDUFS2, NDUFS3, NDUFV1, CYC1, NDUFS6, FOXRED1, UQCR10, NDUFA4, NDUFA5, UQCRC2, UQCRFS1, UQCRH, UQCRB, C15orf48, NDUFA10, DMAC2, NDUFAB1, NDUFB1, NDUFA6, NDUFS7, NDUFA8, NDUFA9, NDUFB11, COX5A, SDHA, NDUFB10, COX4I1, NDUFC2, NDUFS1, NDUFB4, NDUFB6, NDUFB7, NDUFB8, NDUFB9, APOO, MCU
VESICLE ORGANIZATION%GOBP%GO:0016050	0.0605199303221423	1.41634118324208	8.30451845759205e-09	6.06926376879477e-06	168	134	1759, 2647, 84062, 55004, 9217, 23557, 54809, 51160, 84376, 79720, 10959, 1785, 51479, 4905, 51762, 84313, 51652, 8417, 51534, 164, 84067, 9525, 64083, 11267, 55823, 8724, 9798, 7251, 3998, 9392, 23603, 27243, 55048, 6396, 8027, 4600, 8729, 553115, 10016, 9218, 966, 9146, 5861, 2348, 79156, 2153, 399687, 5873, 1173, 10972, 811, 23317, 9101, 2060, 201475, 4599, 5872, 7879, 8907, 25978, 79643, 8976, 8773, 8775, 81876, 8411, 149371, 27183, 91782, 55204, 6890, 8301, 6891, 22872, 143187, 9482, 9871, 9632, 11196, 10427, 6809, 5119, 27095, 56681, 7109, 9527, 10564, 6810, 6812, 23243, 84364, 51552, 51693, 388552, 54732, 6892, 10282, 8452, 10981, 51361, 51128, 8546, 5537, 302, 11151, 55291, 29911, 26286, 55330, 8675, 23256, 10113, 5048, 10484, 26276, 23682, 8943, 128866, 10254, 10015, 58485, 9919, 8615, 10342, 8878, 83871, 1522, 23325, 4218, 282991, 2801, 51028, 137492, 23673	DNM1, BLOC1S1, DTNBP1, LAMTOR1, VAPB, SNAPIN, SAMD9, VPS28, HOOK3, VPS37B, TMED2, DNM2, ANKFY1, NSF, RAB8B, VPS25, CHMP3, STX7, VTA1, AP1G1, FAM160A2, VPS4B, GOLPH3, SNF8, VPS11, SNX3, IST1, TSG101, LMAN1, TGFBRAP1, CORO1C, CHMP2A, VPS37C, SEC13, STAM, MX2, GBF1, PEF1, PDCD6, VAPA, CD59, HGS, RAB1A, FOLR1, PLEKHF1, F5, MYO18A, RAB27A, AP2M1, TMED10, CALR, DNAJC13, USP8, EPS15, RAB12, MX1, RAB13, RAB7A, AP1M1, CHMP2B, CHMP6, WASL, SNAP23, NAPA, RAB1B, EEA1, EXOC8, VPS4A, CHMP7, GOLPH3L, TAP1, PICALM, TAP2, SEC31A, VTI1A, STX8, SEC24D, SEC24C, SEC23IP, SEC24B, STX3, CHMP1A, TRAPPC3, SAR1A, TRAPPC10, GOSR1, ARFGEF2, STX4, STXBP1, ANKRD28, ARFGAP2, RAB14, TRAPPC2L, BLOC1S3, TMED9, TAPBP, BET1, CUL3, RAB32, HOOK1, SAR1B, AP3B1, PPP6C, ANXA2, CORO1A, PPP6R3, HOOK2, ARFGAP3, BLOC1S4, STX16, SCFD1, PREB, PAFAH1B1, SEC23A, VPS33B, RAB38, AP3D1, CHMP4B, STAM2, PDCD6IP, TRAPPC1, SEC16A, USO1, TFG, SQSTM1, RAB34, CTSZ, WASHC4, RAB8A, BLOC1S2, GOLGA2, VPS36, VPS37A, STX12
CLATHRIN-MEDIATED ENDOCYTOSIS%REACTOME DATABASE ID RELEASE 69%8856828	0.0623106439155847	1.41840516074892	8.71539036720777e-09	6.06926376879477e-06	89	73	161, 163, 3482, 1785, 6453, 6844, 1175, 1173, 1212, 55738, 7037, 8673, 6455, 2060, 10618, 8533, 23048, 9185, 3092, 8301, 408, 115548, 1861, 51138, 4074, 29924, 26130, 29763, 51429, 10093, 10092, 50618, 10094, 2580, 10097, 382, 10096, 6233, 10920, 1956, 3267, 274, 58513, 22848, 10987, 2873, 8871, 9146, 10980, 9322, 9318, 55707, 50813, 10254, 11252, 112574, 29978, 29979, 1601, 5868, 8027, 3312, 10109, 8976, 10552, 3949, 1213, 1211, 1759, 5869, 2017, 5878, 160	AP2A2, AP2B1, IGF2R, DNM2, ITSN1, VAMP2, AP2S1, AP2M1, CLTB, ARFGAP1, TFRC, VAMP8, SH3GL1, EPS15, TGOLN2, COPS3, FNBP1, REPS2, HIP1, PICALM, ARRB1, FCHO2, TOR1A, COPS4, M6PR, EPN1, GAPVD1, PACSIN3, SNX9, ARPC4, ARPC5, ITSN2, ARPC3, GAK, ACTR2, ARF6, ACTR3, RPS27A, COPS8, EGFR, AGFG1, BIN1, EPS15L1, AAK1, COPS5, GPS1, SYNJ2, HGS, COPS6, TRIP10, COPS2, NECAP2, COPS7A, STAM2, PACSIN2, SNX18, UBQLN2, UBQLN1, DAB2, RAB5A, STAM, HSPA8, ARPC2, WASL, ARPC1A, LDLR, CLTC, CLTA, DNM1, RAB5B, CTTN, RAB5C, AP2A1
PROCOLLAGEN-PROLINE DIOXYGENASE ACTIVITY%GOMF%GO:0019798	0.0687589810436485	1.62468368010728	9.72931088348407e-09	6.29138938772723e-06	6	6	10536, 8974, 5034, 55214, 5033, 64175	P3H3, P4HA2, P4HB, P3H2, P4HA1, P3H1
ANTIGEN PROCESSING-CROSS PRESENTATION%REACTOME DATABASE ID RELEASE 69%1236975	0.0510907996402062	1.39941681486585	1.53627074404931e-08	9.27190603058561e-06	77	68	23198, 5721, 5688, 3685, 4012, 3693, 8773, 23480, 50489, 3134, 8673, 6890, 6892, 6891, 29927, 3135, 10952, 2923, 3106, 653361, 6810, 1536, 1535, 2210, 6233, 4688, 4689, 9902, 3551, 1147, 567, 9861, 5698, 5699, 10213, 5706, 5707, 5708, 5709, 5700, 5701, 5702, 5704, 5705, 5682, 5683, 5684, 5686, 5717, 5718, 5719, 5710, 10197, 5711, 5713, 5714, 5715, 1520, 5716, 5690, 811, 5692, 5693, 5694, 5695, 5696, 9491, 929	PSME4, PSME2, PSMA7, ITGAV, LNPEP, ITGB5, SNAP23, SEC61G, CD207, HLA-F, VAMP8, TAP1, TAPBP, TAP2, SEC61A1, HLA-G, SEC61B, PDIA3, HLA-B, NCF1, STX4, CYBB, CYBA, FCGR1B, RPS27A, NCF2, NCF4, MRC2, IKBKB, CHUK, B2M, PSMD6, PSMB9, PSMB10, PSMD14, PSMC6, PSMD1, PSMD2, PSMD3, PSMC1, PSMC2, PSMC3, PSMC4, PSMC5, PSMA1, PSMA2, PSMA3, PSMA5, PSMD11, PSMD12, PSMD13, PSMD4, PSME3, PSMD5, PSMD7, PSMD8, PSMD9, CTSS, PSMD10, PSMB2, CALR, PSMB4, PSMB5, PSMB6, PSMB7, PSMB8, PSMF1, CD14
ROS AND RNS PRODUCTION IN PHAGOCYTES%REACTOME%R-HSA-1222556.9	0.0544342228268815	1.43724619365507	1.64573845451128e-08	9.31179389293166e-06	21	20	535, 10312, 4688, 4689, 9296, 4353, 653361, 51606, 1536, 1535, 245972, 9114, 9550, 523, 526, 528, 5880, 529, 23545, 51382	ATP6V0A1, TCIRG1, NCF2, NCF4, ATP6V1F, MPO, NCF1, ATP6V1H, CYBB, CYBA, ATP6V0D2, ATP6V0D1, ATP6V1G1, ATP6V1A, ATP6V1B2, ATP6V1C1, RAC2, ATP6V1E1, ATP6V0A2, ATP6V1D
ANTIGEN PROCESSING AND PRESENTATION OF PEPTIDE ANTIGEN VIA MHC CLASS I%GOBP%GO:0002474	0.0555801718820551	1.38882956592357	1.82623217801364e-08	9.6818073632417e-06	86	74	1535, 5682, 5683, 10134, 5684, 3685, 5686, 2207, 1536, 811, 653361, 5690, 5692, 5693, 5694, 5695, 4688, 5696, 4689, 9491, 55080, 5688, 9861, 5698, 5699, 8673, 10213, 567, 3135, 5706, 5707, 5708, 8773, 5709, 5700, 5701, 5702, 5704, 5705, 6890, 6891, 64167, 22872, 3134, 5717, 2217, 9871, 5718, 9632, 5719, 3106, 10427, 10197, 5710, 23198, 5711, 2923, 51752, 5713, 5714, 5715, 5716, 5721, 6892, 3693, 4012, 3551, 51128, 6396, 50489, 10484, 2210, 1147, 821	CYBA, PSMA1, PSMA2, BCAP31, PSMA3, ITGAV, PSMA5, FCER1G, CYBB, CALR, NCF1, PSMB2, PSMB4, PSMB5, PSMB6, PSMB7, NCF2, PSMB8, NCF4, PSMF1, TAPBPL, PSMA7, PSMD6, PSMB9, PSMB10, VAMP8, PSMD14, B2M, HLA-G, PSMC6, PSMD1, PSMD2, SNAP23, PSMD3, PSMC1, PSMC2, PSMC3, PSMC4, PSMC5, TAP1, TAP2, ERAP2, SEC31A, HLA-F, PSMD11, FCGRT, SEC24D, PSMD12, SEC24C, PSMD13, HLA-B, SEC24B, PSME3, PSMD4, PSME4, PSMD5, PDIA3, ERAP1, PSMD7, PSMD8, PSMD9, PSMD10, PSME2, TAPBP, ITGB5, LNPEP, IKBKB, SAR1B, SEC13, CD207, SEC23A, FCGR1B, CHUK, CANX
PHAGOCYTIC VESICLE%GOCC%GO:0045335	0.0547877948718702	1.39210143990586	1.92502521306032e-08	9.6818073632417e-06	62	53	4689, 9114, 3134, 535, 4688, 9474, 10981, 23545, 1755, 3135, 538, 4218, 306, 245972, 1536, 1535, 4353, 6850, 11031, 8724, 26060, 8673, 10312, 51552, 5868, 5880, 23682, 3106, 3693, 90809, 3685, 83871, 311, 51762, 653361, 9367, 7879, 752, 9230, 8773, 6890, 6892, 6891, 567, 811, 51715, 2923, 5289, 339122, 23673, 81622, 11151, 6810	NCF4, ATP6V0D1, HLA-F, ATP6V0A1, NCF2, ATG5, RAB32, ATP6V0A2, DMBT1, HLA-G, ATP7A, RAB8A, ANXA3, ATP6V0D2, CYBB, CYBA, MPO, SYK, RAB31, SNX3, APPL1, VAMP8, TCIRG1, RAB14, RAB5A, RAC2, RAB38, HLA-B, ITGB5, PIP4P1, ITGAV, RAB34, ANXA11, RAB8B, NCF1, RAB9A, RAB7A, FMNL1, RAB11B, SNAP23, TAP1, TAPBP, TAP2, B2M, CALR, RAB23, PDIA3, PIK3C3, RAB43, STX12, UNC93B1, CORO1A, STX4
ADAPTIVE IMMUNE SYSTEM%REACTOME DATABASE ID RELEASE 69%1280218	0.0620613707587028	1.35749948706757	3.00290116765604e-08	1.43080338267317e-05	314	234	5781, 3123, 3122, 3119, 3117, 3115, 3113, 253260, 55740, 7408, 5493, 5970, 6921, 6923, 4790, 22872, 10427, 3693, 3689, 5641, 4794, 8915, 51128, 5335, 10484, 7879, 7412, 9871, 9632, 50489, 3937, 653361, 1536, 1535, 51752, 64167, 2210, 5966, 972, 4690, 3109, 4688, 4689, 5795, 9902, 998, 3383, 7454, 4267, 118788, 55824, 2214, 81035, 5788, 7409, 7525, 7323, 23327, 7305, 6396, 8453, 51466, 5906, 1445, 5908, 8454, 8655, 6233, 1781, 1778, 8907, 130340, 162, 164, 567, 10540, 5518, 6500, 10121, 5566, 11258, 821, 811, 5295, 7534, 801, 7318, 9246, 140735, 11127, 1213, 1211, 1759, 160, 161, 163, 1785, 3685, 3688, 7189, 7334, 1175, 1173, 8767, 6850, 3932, 2280, 3309, 1509, 1508, 5062, 1520, 5819, 5476, 5515, 8773, 23480, 10768, 3134, 8673, 6890, 6892, 6891, 29927, 3135, 10952, 2923, 3106, 6810, 79654, 90678, 7317, 10533, 3093, 7332, 197131, 7328, 9520, 26091, 55236, 5530, 22954, 23376, 57674, 89122, 5534, 51465, 10273, 23352, 6737, 8139, 26272, 10384, 7174, 26046, 929, 7064, 23304, 26263, 4012, 26232, 84085, 4008, 140739, 9040, 79876, 55860, 151636, 51143, 9604, 1639, 51164, 84516, 1783, 5170, 4793, 3551, 1147, 5777, 3710, 9861, 5698, 5699, 10213, 5706, 5707, 5708, 5709, 6786, 5700, 5701, 5702, 7529, 5704, 5705, 5682, 5683, 5684, 5686, 5717, 5718, 5528, 5719, 5529, 5710, 10197, 5711, 5713, 5714, 5715, 5716, 5690, 5692, 5693, 5694, 5695, 5696, 9491, 23198, 5721, 5688, 147700, 9978, 5567, 829, 830, 832, 3796, 3831, 3799, 3832, 89953, 8452, 4893	PTPN11, HLA-DRB1, HLA-DRA, HLA-DQB1, HLA-DQA1, HLA-DPB1, HLA-DPA1, RICTOR, ENAH, VASP, PPL, RELA, ELOC, ELOB, NFKB1, SEC31A, SEC24B, ITGB5, ITGB2, LGMN, NFKBIE, BCL10, SAR1B, PLCG1, SEC23A, RAB7A, VCAM1, SEC24D, SEC24C, CD207, LCP2, NCF1, CYBB, CYBA, ERAP1, ERAP2, FCGR1B, REL, CD74, NCK1, HLA-DMB, NCF2, NCF4, PTPRJ, MRC2, CDC42, ICAM1, WAS, CD99, PIK3AP1, PAG1, FCGR3A, COLEC12, PTPRC, VAV1, YES1, UBE2D3, NEDD4L, TYROBP, SEC13, CUL2, EVL, RAP1A, CSK, RAP1B, CUL1, DYNLL1, RPS27A, DYNC1I2, DYNC1H1, AP1M1, AP1S3, AP1B1, AP1G1, B2M, DCTN2, PPP2R1A, SKP1, ACTR1A, PRKACA, DCTN3, CANX, CALR, PIK3R1, YWHAZ, CALM1, UBA7, UBE2L6, DYNLL2, KIF3A, CLTC, CLTA, DNM1, AP2A1, AP2A2, AP2B1, DNM2, ITGAV, ITGB1, TRAF6, UBE2N, AP2S1, AP2M1, RIPK2, SYK, LCK, FKBP1A, HSPA5, CTSD, CTSB, PAK2, CTSS, NECTIN2, CTSA, PPP2CA, SNAP23, SEC61G, AHCYL1, HLA-F, VAMP8, TAP1, TAPBP, TAP2, SEC61A1, HLA-G, SEC61B, PDIA3, HLA-B, STX4, HECTD3, LRSAM1, UBA1, ATG7, UBE2K, UBE2L3, UBR1, UBE2H, NPEPPS, HERC4, UBA6, PPP3CA, TRIM32, UFL1, RNF213, TRIM4, PPP3R1, UBE2J1, STUB1, UBR4, TRIM21, GAN, FBXO4, BTN3A3, TPP2, LTN1, CD14, THOP1, UBR2, FBXO22, LNPEP, FBXO2, FBXO30, LMO7, UBE2F, UBE2M, UBA5, ACTR10, DTX3L, DYNC1LI1, RNF14, DCTN1, DCTN4, DCTN5, DYNC1LI2, PDPK1, NFKBIB, IKBKB, CHUK, PTPN6, ITPR3, PSMD6, PSMB9, PSMB10, PSMD14, PSMC6, PSMD1, PSMD2, PSMD3, STIM1, PSMC1, PSMC2, PSMC3, YWHAB, PSMC4, PSMC5, PSMA1, PSMA2, PSMA3, PSMA5, PSMD11, PSMD12, PPP2R5D, PSMD13, PPP2R5E, PSMD4, PSME3, PSMD5, PSMD7, PSMD8, PSMD9, PSMD10, PSMB2, PSMB4, PSMB5, PSMB6, PSMB7, PSMB8, PSMF1, PSME4, PSME2, PSMA7, KLC3, RBX1, PRKACB, CAPZA1, CAPZA2, CAPZB, KIF2A, KLC1, KIF5B, KIF11, KLC4, CUL3, NRAS
ANTIGEN PROCESSING AND PRESENTATION OF EXOGENOUS PEPTIDE ANTIGEN VIA MHC CLASS I%GOBP%GO:0042590	0.051466914333678	1.36534603171732	3.48049982958064e-08	1.57544824785968e-05	69	61	5704, 5705, 6890, 6891, 3134, 5717, 1535, 5718, 5719, 3106, 10197, 5710, 23198, 5711, 2923, 5713, 5714, 5715, 5716, 5682, 5683, 5684, 3685, 5686, 2207, 1536, 811, 5721, 3693, 6892, 653361, 4012, 5690, 3551, 5692, 5693, 5694, 5695, 4688, 5696, 4689, 9491, 50489, 5688, 9861, 2210, 5698, 5699, 1147, 10213, 8673, 567, 3135, 5706, 5707, 5708, 8773, 5709, 5700, 5701, 5702	PSMC4, PSMC5, TAP1, TAP2, HLA-F, PSMD11, CYBA, PSMD12, PSMD13, HLA-B, PSME3, PSMD4, PSME4, PSMD5, PDIA3, PSMD7, PSMD8, PSMD9, PSMD10, PSMA1, PSMA2, PSMA3, ITGAV, PSMA5, FCER1G, CYBB, CALR, PSME2, ITGB5, TAPBP, NCF1, LNPEP, PSMB2, IKBKB, PSMB4, PSMB5, PSMB6, PSMB7, NCF2, PSMB8, NCF4, PSMF1, CD207, PSMA7, PSMD6, FCGR1B, PSMB9, PSMB10, CHUK, PSMD14, VAMP8, B2M, HLA-G, PSMC6, PSMD1, PSMD2, SNAP23, PSMD3, PSMC1, PSMC2, PSMC3
ANTIGEN PROCESSING AND PRESENTATION OF EXOGENOUS PEPTIDE ANTIGEN VIA MHC CLASS I, TAP-DEPENDENT%GOBP%GO:0002479	0.055541377232701	1.35230073698218	4.57186521417691e-08	1.88710199777133e-05	67	59	5704, 5705, 6890, 6891, 3134, 5717, 1535, 5718, 5719, 3106, 10197, 5710, 23198, 5711, 2923, 5713, 5714, 5715, 5716, 5682, 5683, 5684, 3685, 5686, 1536, 811, 5721, 3693, 6892, 653361, 5690, 3551, 5692, 5693, 5694, 5695, 4688, 5696, 4689, 9491, 50489, 5688, 9861, 2210, 5698, 5699, 1147, 10213, 8673, 567, 3135, 5706, 5707, 5708, 8773, 5709, 5700, 5701, 5702	PSMC4, PSMC5, TAP1, TAP2, HLA-F, PSMD11, CYBA, PSMD12, PSMD13, HLA-B, PSME3, PSMD4, PSME4, PSMD5, PDIA3, PSMD7, PSMD8, PSMD9, PSMD10, PSMA1, PSMA2, PSMA3, ITGAV, PSMA5, CYBB, CALR, PSME2, ITGB5, TAPBP, NCF1, PSMB2, IKBKB, PSMB4, PSMB5, PSMB6, PSMB7, NCF2, PSMB8, NCF4, PSMF1, CD207, PSMA7, PSMD6, FCGR1B, PSMB9, PSMB10, CHUK, PSMD14, VAMP8, B2M, HLA-G, PSMC6, PSMD1, PSMD2, SNAP23, PSMD3, PSMC1, PSMC2, PSMC3
MRNA SPLICING%REACTOME DATABASE ID RELEASE 69%72172	0.036771640090227	1.34172576822312	4.79436053780411e-08	1.88710199777133e-05	156	131	25949, 6434, 23524, 57703, 10465, 22938, 3188, 4904, 3184, 7536, 3192, 3191, 51639, 53938, 8189, 8896, 8106, 81608, 51692, 1479, 1478, 24148, 10914, 1477, 23283, 29894, 24144, 79869, 55339, 10450, 23020, 9785, 6430, 5441, 9879, 9410, 6432, 6431, 10084, 3178, 10250, 4670, 2963, 3187, 51362, 2962, 10291, 3185, 5434, 9416, 5437, 8449, 5438, 51691, 5725, 6427, 51340, 6426, 5430, 5431, 10283, 5432, 5093, 6632, 6428, 23350, 10286, 1655, 10285, 6634, 9343, 6636, 6635, 56259, 84844, 10946, 65109, 10949, 9128, 9129, 8683, 25804, 27258, 9775, 5094, 8175, 11157, 51729, 9295, 10569, 11338, 1665, 26121, 55110, 84991, 2521, 27316, 7307, 83443, 1660, 3183, 57461, 27339, 3190, 9716, 10772, 10992, 9092, 3312, 10523, 23451, 51593, 10713, 22826, 22827, 988, 11100, 6625, 3181, 6629, 1994, 220988, 10262, 23450, 4809, 5546, 6627, 10594, 10236, 11325, 55749	SYF2, TRA2B, SRRM2, CWC22, PPIH, SNW1, HNRNPH2, YBX1, HNRNPD, SF1, HNRNPU, HNRNPL, SF3B6, PPIL3, SYMPK, BUD31, PABPN1, FIP1L1, CPSF3, CSTF3, CSTF2, PRPF6, PAPOLA, CSTF1, CSTF2T, CPSF1, TFIP11, CPSF7, WDR33, PPIE, SNRNP200, DHX38, SRSF5, POLR2L, DDX46, SNRNP40, SRSF7, SRSF6, PQBP1, HNRNPA1, SRRM1, HNRNPM, GTF2F2, HNRNPH1, CDC40, GTF2F1, SF3A1, HNRNPF, POLR2E, DDX23, POLR2H, DHX16, POLR2I, LSM8, PTBP1, SRSF2, CRNKL1, SRSF1, POLR2A, POLR2B, CWC27, POLR2C, PCBP1, SNRPD1, SRSF3, U2SURP, BCAS2, DDX5, SMNDC1, SNRPD3, EFTUD2, SNRPF, SNRPE, CTNNBL1, PHF5A, SF3A3, UPF3B, HNRNPA0, PRPF4, PRPF3, SRSF9, LSM4, LSM3, EIF4A3, PCBP2, SF3A2, LSM6, WBP11, SRSF11, SLU7, U2AF2, DHX15, PRPF31, MAGOHB, RBM17, FUS, RBMX, U2AF1, SF3B5, DHX9, HNRNPC, ISY1, PRPF19, HNRNPK, AQR, SRSF10, SF3B2, SART1, HSPA8, CHERP, SF3B1, SRRT, USP39, DNAJC8, PUF60, CDC5L, HNRNPUL1, SNRNP70, HNRNPA2B1, SNRPB2, ELAVL1, HNRNPA3, SF3B4, SF3B3, SNU13, PRCC, SNRPA1, PRPF8, HNRNPR, DDX42, CCAR1
PRE-MRNA SPLICING%REACTOME%R-HSA-72163.2	0.036771640090227	1.34172576822312	4.79436053780411e-08	1.88710199777133e-05	156	131	25949, 6434, 23524, 57703, 10465, 22938, 3188, 4904, 3184, 7536, 3192, 3191, 51639, 53938, 8189, 8896, 8106, 81608, 51692, 1479, 1478, 24148, 10914, 1477, 23283, 29894, 24144, 79869, 55339, 10450, 23020, 9785, 6430, 5441, 9879, 9410, 6432, 6431, 10084, 3178, 10250, 4670, 2963, 3187, 51362, 2962, 10291, 3185, 5434, 9416, 5437, 8449, 5438, 51691, 5725, 6427, 51340, 6426, 5430, 5431, 10283, 5432, 5093, 6632, 6428, 23350, 10286, 1655, 10285, 6634, 9343, 6636, 6635, 56259, 84844, 10946, 65109, 10949, 9128, 9129, 8683, 25804, 27258, 9775, 5094, 8175, 11157, 51729, 9295, 10569, 11338, 1665, 26121, 55110, 84991, 2521, 27316, 7307, 83443, 1660, 3183, 57461, 27339, 3190, 9716, 10772, 10992, 9092, 3312, 10523, 23451, 51593, 10713, 22826, 22827, 988, 11100, 6625, 3181, 6629, 1994, 220988, 10262, 23450, 4809, 5546, 6627, 10594, 10236, 11325, 55749	SYF2, TRA2B, SRRM2, CWC22, PPIH, SNW1, HNRNPH2, YBX1, HNRNPD, SF1, HNRNPU, HNRNPL, SF3B6, PPIL3, SYMPK, BUD31, PABPN1, FIP1L1, CPSF3, CSTF3, CSTF2, PRPF6, PAPOLA, CSTF1, CSTF2T, CPSF1, TFIP11, CPSF7, WDR33, PPIE, SNRNP200, DHX38, SRSF5, POLR2L, DDX46, SNRNP40, SRSF7, SRSF6, PQBP1, HNRNPA1, SRRM1, HNRNPM, GTF2F2, HNRNPH1, CDC40, GTF2F1, SF3A1, HNRNPF, POLR2E, DDX23, POLR2H, DHX16, POLR2I, LSM8, PTBP1, SRSF2, CRNKL1, SRSF1, POLR2A, POLR2B, CWC27, POLR2C, PCBP1, SNRPD1, SRSF3, U2SURP, BCAS2, DDX5, SMNDC1, SNRPD3, EFTUD2, SNRPF, SNRPE, CTNNBL1, PHF5A, SF3A3, UPF3B, HNRNPA0, PRPF4, PRPF3, SRSF9, LSM4, LSM3, EIF4A3, PCBP2, SF3A2, LSM6, WBP11, SRSF11, SLU7, U2AF2, DHX15, PRPF31, MAGOHB, RBM17, FUS, RBMX, U2AF1, SF3B5, DHX9, HNRNPC, ISY1, PRPF19, HNRNPK, AQR, SRSF10, SF3B2, SART1, HSPA8, CHERP, SF3B1, SRRT, USP39, DNAJC8, PUF60, CDC5L, HNRNPUL1, SNRNP70, HNRNPA2B1, SNRPB2, ELAVL1, HNRNPA3, SF3B4, SF3B3, SNU13, PRCC, SNRPA1, PRPF8, HNRNPR, DDX42, CCAR1
Parkin-Ubiquitin Proteasomal System pathway%WikiPathways_20190810%WP2359%Homo sapiens	0.0747050952842073	1.33439690922445	6.75975206908316e-08	2.54983481172541e-05	49	47	9861, 8454, 8573, 7280, 203068, 3313, 3312, 834, 10376, 7317, 10213, 7332, 10381, 10383, 10382, 5706, 5707, 5708, 5709, 7846, 5700, 5701, 5702, 5704, 84790, 5705, 9246, 10273, 84617, 51182, 5717, 5718, 5719, 51465, 5710, 5711, 347733, 5713, 5714, 5715, 5716, 7277, 3310, 3306, 3303, 3309, 3308	PSMD6, CUL1, CASK, TUBB2A, TUBB, HSPA9, HSPA8, CASP1, TUBA1B, UBA1, PSMD14, UBE2L3, TUBB3, TUBB4B, TUBB4A, PSMC6, PSMD1, PSMD2, PSMD3, TUBA1A, PSMC1, PSMC2, PSMC3, PSMC4, TUBA1C, PSMC5, UBE2L6, STUB1, TUBB6, HSPA14, PSMD11, PSMD12, PSMD13, UBE2J1, PSMD4, PSMD5, TUBB2B, PSMD7, PSMD8, PSMD9, PSMD10, TUBA4A, HSPA6, HSPA2, HSPA1A, HSPA5, HSPA4
DEFENSE RESPONSE TO VIRUS%GOBP%GO:0051607	0.0713177168785049	1.32147129111197	9.18611668221072e-08	3.32647657296215e-05	46	36	5359, 566, 64135, 5788, 6773, 3661, 4599, 25939, 3437, 7268, 55421, 10964, 2316, 6059, 9636, 10533, 57506, 23586, 5970, 50489, 4600, 24138, 4343, 10410, 29108, 6772, 3434, 340061, 3428, 10146, 27350, 4938, 4939, 54512, 4940, 10084	PLSCR1, AZU1, IFIH1, PTPRC, STAT2, IRF3, MX1, SAMHD1, IFIT3, TTC4, NCBP3, IFI44L, FLNA, ABCE1, ISG15, ATG7, MAVS, DDX58, RELA, CD207, MX2, IFIT5, MOV10, IFITM3, PYCARD, STAT1, IFIT1, TMEM173, IFI16, G3BP1, APOBEC3C, OAS1, OAS2, EXOSC4, OAS3, PQBP1
SH3 DOMAIN BINDING%GOMF%GO:0017124	0.0781380216677183	1.32243526847531	9.68041902380951e-08	3.37064743932875e-05	34	29	653361, 5359, 51466, 10163, 2885, 8871, 51225, 153090, 9844, 7408, 10657, 201176, 5782, 7454, 1809, 92359, 55740, 1785, 23624, 1398, 64780, 1535, 2876, 80230, 23607, 8751, 10006, 55680, 10314	NCF1, PLSCR1, EVL, WASF2, GRB2, SYNJ2, ABI3, DAB2IP, ELMO1, VASP, KHDRBS1, ARHGAP27, PTPN12, WAS, DPYSL3, CRB3, ENAH, DNM2, CBLC, CRK, MICAL1, CYBA, GPX1, RUFY1, CD2AP, ADAM15, ABI1, RUFY2, LANCL1
TCR SIGNALING%REACTOME DATABASE ID RELEASE 69%202403	0.0637336557422662	1.30972608137632	1.06293986490226e-07	3.56399799887413e-05	77	69	23198, 5721, 5688, 7189, 7334, 8767, 8915, 5335, 3932, 3937, 51466, 5170, 5295, 1445, 4690, 8454, 6233, 3123, 3122, 5795, 3119, 3551, 3117, 1147, 3115, 3113, 7454, 55824, 9861, 55740, 6500, 5698, 5699, 10213, 5706, 5707, 5708, 5788, 5709, 7408, 5700, 5701, 5970, 5702, 5704, 5705, 5682, 5683, 5684, 5686, 5717, 5718, 5719, 5710, 10197, 5711, 5713, 5714, 5062, 5715, 5716, 5690, 5692, 5693, 4790, 5694, 5695, 5696, 9491	PSME4, PSME2, PSMA7, TRAF6, UBE2N, RIPK2, BCL10, PLCG1, LCK, LCP2, EVL, PDPK1, PIK3R1, CSK, NCK1, CUL1, RPS27A, HLA-DRB1, HLA-DRA, PTPRJ, HLA-DQB1, IKBKB, HLA-DQA1, CHUK, HLA-DPB1, HLA-DPA1, WAS, PAG1, PSMD6, ENAH, SKP1, PSMB9, PSMB10, PSMD14, PSMC6, PSMD1, PSMD2, PTPRC, PSMD3, VASP, PSMC1, PSMC2, RELA, PSMC3, PSMC4, PSMC5, PSMA1, PSMA2, PSMA3, PSMA5, PSMD11, PSMD12, PSMD13, PSMD4, PSME3, PSMD5, PSMD7, PSMD8, PAK2, PSMD9, PSMD10, PSMB2, PSMB4, PSMB5, NFKB1, PSMB6, PSMB7, PSMB8, PSMF1
PROTON-TRANSPORTING TWO-SECTOR ATPASE COMPLEX%GOCC%GO:0016469	0.0739547550604322	1.3031051691529	1.77190312691448e-07	5.46785955463778e-05	28	25	9114, 535, 23545, 523, 506, 509, 51606, 515, 528, 529, 10159, 84833, 521, 522, 245972, 537, 539, 51382, 10476, 10312, 498, 10632, 9296, 9550, 9556	ATP6V0D1, ATP6V0A1, ATP6V0A2, ATP6V1A, ATP5F1B, ATP5F1C, ATP6V1H, ATP5PB, ATP6V1C1, ATP6V1E1, ATP6AP2, ATP5MD, ATP5ME, ATP5PF, ATP6V0D2, ATP6AP1, ATP5PO, ATP6V1D, ATP5PD, TCIRG1, ATP5F1A, ATP5MG, ATP6V1F, ATP6V1G1, ATP5MPL
FOCAL ADHESION%GOCC%GO:0005925	0.0393521266108328	1.27720928826247	1.81194948237196e-07	5.46785955463778e-05	291	242	55740, 667, 1264, 1213, 9448, 6548, 1012, 10298, 5788, 4323, 682, 4035, 4008, 928, 8496, 84951, 51056, 6201, 6203, 23521, 7534, 6202, 726, 23603, 4311, 10672, 23011, 2317, 2316, 5829, 8675, 2319, 10787, 26986, 7184, 10544, 81873, 6205, 6204, 64759, 2318, 3190, 4627, 3655, 51466, 6132, 6136, 5962, 3678, 5898, 6122, 824, 6218, 6124, 6217, 6125, 6129, 6235, 6730, 6130, 3313, 6156, 1072, 85440, 382, 6840, 388, 6141, 1266, 5479, 1265, 6169, 5747, 4659, 391, 5880, 23385, 1499, 5756, 7414, 9564, 1601, 7431, 3987, 6175, 1956, 2017, 2275, 1605, 54751, 6207, 6208, 10015, 6133, 6188, 4162, 6223, 6222, 6128, 6143, 6146, 998, 5754, 6155, 6187, 10146, 11261, 6189, 11252, 55742, 22800, 8826, 6168, 301, 23332, 6160, 22919, 6176, 10487, 6191, 6193, 26136, 6181, 10211, 7532, 7531, 10580, 10109, 5576, 3315, 3371, 7408, 7525, 7529, 5094, 4026, 8874, 5239, 6522, 9349, 7791, 7430, 5034, 4478, 3383, 5216, 2665, 10092, 10095, 10094, 5297, 10097, 10971, 10096, 823, 8021, 23164, 1466, 2191, 1465, 214, 3688, 6251, 1803, 1495, 11078, 7205, 308, 9404, 23022, 4267, 4736, 9181, 4179, 8573, 4869, 5605, 2697, 60, 8650, 70, 3482, 10979, 9902, 51474, 91179, 5819, 1948, 81, 2934, 7041, 87, 309, 10890, 3309, 5500, 5501, 1969, 22801, 3927, 9815, 5604, 3693, 3694, 9124, 10525, 3312, 3685, 7094, 3936, 960, 1785, 2274, 79026, 966, 9260, 2783, 23224, 1464, 402, 8649, 30845, 8773, 83660, 5594, 5595, 59341, 3611, 567, 8994, 811, 2923, 5328, 91624, 57175, 2273, 3303, 51495, 6641, 5339, 7070, 6645	ENAH, DST, CNN1, CLTC, MAP4K4, SLC9A1, CDH13, PAK4, PTPRC, MMP14, BSG, LRP1, LMO7, CD9, PPFIBP1, TNS4, LAP3, RPS7, RPS9, RPL13A, YWHAZ, RPS8, CAPN5, CORO1C, MME, GNA13, RAB21, FLNB, FLNA, PXN, STX16, FLOT2, NCKAP1, PABPC1, HSP90B1, PROCR, ARPC5L, RPS11, RPS10, TNS3, FLNC, HNRNPK, MYH9, ITGA6, EVL, RPL8, RPL12, RDX, ITGA5, RALA, RPL3, CAPN2, RPS17, RPL4, RPS16, RPL5, RPL7, RPS29, SRP68, RPL7A, HSPA9, RPL30, CFL1, DOCK7, ARF6, SVIL, RHOB, RPL18, CNN3, PPIB, CNN2, RPL38, PTK2, PPP1R12A, RHOG, RAC2, NCSTN, CTNNB1, TWF1, VCL, BCAR1, DAB2, VIM, LIMS1, RPLP0, EGFR, CTTN, FHL3, DAG1, FBLIM1, RPS13, RPS14, PDCD6IP, RPL9, RPS3, MCAM, RPS19, RPS18, RPL6, RPL19, RPL22, CDC42, PTK7, RPL27, RPS2, G3BP1, CHP1, RPS3A, PACSIN2, PARVA, RRAS2, IQGAP1, RPL37A, ANXA1, CLASP1, RPL31, MAPRE1, RPLP1, CAP1, RPS4X, RPS5, TES, RPLP2, FLOT1, YWHAG, YWHAE, SORBS1, ARPC2, PRKAR2A, HSPB1, TNC, VASP, YES1, YWHAB, PCBP2, LPP, ARHGEF7, PGM5, SLC4A2, RPL23, ZYX, EZR, P4HB, MSN, ICAM1, PFN1, GDI2, ARPC5, ARPC1B, ARPC3, PI4KA, ACTR2, YWHAQ, ACTR3, CAPN1, NUP214, MPRIP, CSRP2, FAP, CSRP1, ALCAM, ITGB1, RSU1, DPP4, CTNNA1, TRIOBP, TRIP6, ANXA5, LPXN, PALLD, CD99, RPL10A, ARHGEF2, CD46, CASK, NPM1, MAP2K2, GJA1, ACTB, NUMB, ACTC1, IGF2R, FERMT2, MRC2, LIMA1, SCARF2, NECTIN2, EFNB2, ACTN4, GSN, TGFB1I1, ACTN1, ANXA6, RAB10, HSPA5, PPP1CB, PPP1CC, EPHA2, ITGA11, LASP1, GIT2, MAP2K1, ITGB5, ITGB6, PDLIM1, HYOU1, HSPA8, ITGAV, TLN1, LCP1, CD44, DNM2, FHL2, AHNAK, CD59, PDLIM7, GNB2, SYNE2, CSPG4, ARL2, LAMTOR3, EHD3, SNAP23, TLN2, MAPK1, MAPK3, TRPV4, ILK, B2M, LIMD1, CALR, PDIA3, PLAU, NEXN, CORO1B, FHL1, HSPA1A, HACD3, SNTB1, PLEC, THY1, SNTB2
CELL-SUBSTRATE ADHERENS JUNCTION%GOCC%GO:0005924	0.0393521266108328	1.27720928826247	1.81194948237196e-07	5.46785955463778e-05	291	242	55740, 667, 1264, 1213, 9448, 6548, 1012, 10298, 5788, 4323, 682, 4035, 4008, 928, 8496, 84951, 51056, 6201, 6203, 23521, 7534, 6202, 726, 23603, 4311, 10672, 23011, 2317, 2316, 5829, 8675, 2319, 10787, 26986, 7184, 10544, 81873, 6205, 6204, 64759, 2318, 3190, 4627, 3655, 51466, 6132, 6136, 5962, 3678, 5898, 6122, 824, 6218, 6124, 6217, 6125, 6129, 6235, 6730, 6130, 3313, 6156, 1072, 85440, 382, 6840, 388, 6141, 1266, 5479, 1265, 6169, 5747, 4659, 391, 5880, 23385, 1499, 5756, 7414, 9564, 1601, 7431, 3987, 6175, 1956, 2017, 2275, 1605, 54751, 6207, 6208, 10015, 6133, 6188, 4162, 6223, 6222, 6128, 6143, 6146, 998, 5754, 6155, 6187, 10146, 11261, 6189, 11252, 55742, 22800, 8826, 6168, 301, 23332, 6160, 22919, 6176, 10487, 6191, 6193, 26136, 6181, 10211, 7532, 7531, 10580, 10109, 5576, 3315, 3371, 7408, 7525, 7529, 5094, 4026, 8874, 5239, 6522, 9349, 7791, 7430, 5034, 4478, 3383, 5216, 2665, 10092, 10095, 10094, 5297, 10097, 10971, 10096, 823, 8021, 23164, 1466, 2191, 1465, 214, 3688, 6251, 1803, 1495, 11078, 7205, 308, 9404, 23022, 4267, 4736, 9181, 4179, 8573, 4869, 5605, 2697, 60, 8650, 70, 3482, 10979, 9902, 51474, 91179, 5819, 1948, 81, 2934, 7041, 87, 309, 10890, 3309, 5500, 5501, 1969, 22801, 3927, 9815, 5604, 3693, 3694, 9124, 10525, 3312, 3685, 7094, 3936, 960, 1785, 2274, 79026, 966, 9260, 2783, 23224, 1464, 402, 8649, 30845, 8773, 83660, 5594, 5595, 59341, 3611, 567, 8994, 811, 2923, 5328, 91624, 57175, 2273, 3303, 51495, 6641, 5339, 7070, 6645	ENAH, DST, CNN1, CLTC, MAP4K4, SLC9A1, CDH13, PAK4, PTPRC, MMP14, BSG, LRP1, LMO7, CD9, PPFIBP1, TNS4, LAP3, RPS7, RPS9, RPL13A, YWHAZ, RPS8, CAPN5, CORO1C, MME, GNA13, RAB21, FLNB, FLNA, PXN, STX16, FLOT2, NCKAP1, PABPC1, HSP90B1, PROCR, ARPC5L, RPS11, RPS10, TNS3, FLNC, HNRNPK, MYH9, ITGA6, EVL, RPL8, RPL12, RDX, ITGA5, RALA, RPL3, CAPN2, RPS17, RPL4, RPS16, RPL5, RPL7, RPS29, SRP68, RPL7A, HSPA9, RPL30, CFL1, DOCK7, ARF6, SVIL, RHOB, RPL18, CNN3, PPIB, CNN2, RPL38, PTK2, PPP1R12A, RHOG, RAC2, NCSTN, CTNNB1, TWF1, VCL, BCAR1, DAB2, VIM, LIMS1, RPLP0, EGFR, CTTN, FHL3, DAG1, FBLIM1, RPS13, RPS14, PDCD6IP, RPL9, RPS3, MCAM, RPS19, RPS18, RPL6, RPL19, RPL22, CDC42, PTK7, RPL27, RPS2, G3BP1, CHP1, RPS3A, PACSIN2, PARVA, RRAS2, IQGAP1, RPL37A, ANXA1, CLASP1, RPL31, MAPRE1, RPLP1, CAP1, RPS4X, RPS5, TES, RPLP2, FLOT1, YWHAG, YWHAE, SORBS1, ARPC2, PRKAR2A, HSPB1, TNC, VASP, YES1, YWHAB, PCBP2, LPP, ARHGEF7, PGM5, SLC4A2, RPL23, ZYX, EZR, P4HB, MSN, ICAM1, PFN1, GDI2, ARPC5, ARPC1B, ARPC3, PI4KA, ACTR2, YWHAQ, ACTR3, CAPN1, NUP214, MPRIP, CSRP2, FAP, CSRP1, ALCAM, ITGB1, RSU1, DPP4, CTNNA1, TRIOBP, TRIP6, ANXA5, LPXN, PALLD, CD99, RPL10A, ARHGEF2, CD46, CASK, NPM1, MAP2K2, GJA1, ACTB, NUMB, ACTC1, IGF2R, FERMT2, MRC2, LIMA1, SCARF2, NECTIN2, EFNB2, ACTN4, GSN, TGFB1I1, ACTN1, ANXA6, RAB10, HSPA5, PPP1CB, PPP1CC, EPHA2, ITGA11, LASP1, GIT2, MAP2K1, ITGB5, ITGB6, PDLIM1, HYOU1, HSPA8, ITGAV, TLN1, LCP1, CD44, DNM2, FHL2, AHNAK, CD59, PDLIM7, GNB2, SYNE2, CSPG4, ARL2, LAMTOR3, EHD3, SNAP23, TLN2, MAPK1, MAPK3, TRPV4, ILK, B2M, LIMD1, CALR, PDIA3, PLAU, NEXN, CORO1B, FHL1, HSPA1A, HACD3, SNTB1, PLEC, THY1, SNTB2
COATED VESICLE%GOCC%GO:0030135	0.082071031938482	1.26427775785117	2.36207107435481e-07	6.8171371201608e-05	142	109	10972, 3134, 3123, 3135, 2210, 538, 10959, 3122, 3119, 3117, 972, 1213, 3115, 3113, 10960, 51324, 9779, 4074, 8301, 1175, 160, 1173, 161, 163, 3949, 3106, 50489, 928, 26958, 9276, 22818, 205428, 57120, 372, 22820, 11316, 1315, 201475, 1314, 10945, 57410, 26286, 1889, 51014, 84364, 51226, 51762, 11015, 164, 2801, 5872, 57222, 22848, 112574, 4646, 3329, 8724, 8673, 1212, 1211, 51552, 55707, 8906, 1601, 80331, 1956, 7450, 2348, 115548, 11018, 54732, 1522, 4218, 222068, 10618, 9522, 201294, 3998, 5868, 11021, 3092, 26276, 22872, 51128, 10016, 9871, 9632, 10427, 553115, 56681, 10484, 51429, 10897, 11196, 8650, 2153, 3482, 9919, 6844, 3312, 6396, 50999, 7037, 966, 81562, 51290, 567, 143187, 8615	TMED10, HLA-F, HLA-DRB1, HLA-G, FCGR1B, ATP7A, TMED2, HLA-DRA, HLA-DQB1, HLA-DQA1, CD74, CLTC, HLA-DPB1, HLA-DPA1, LMAN2, SPG21, TBC1D5, M6PR, PICALM, AP2S1, AP2A1, AP2M1, AP2A2, AP2B1, LDLR, HLA-B, CD207, CD9, COPG2, COPB2, COPZ1, DIPK2A, GOPC, ARCN1, COPG1, COPE, COPB1, RAB12, COPA, KDELR1, SCYL1, ARFGAP3, ECE1, TMED7, ARFGAP2, COPZ2, RAB8B, KDELR3, AP1G1, GOLGA2, RAB13, ERGIC1, AAK1, SNX18, MYO6, HSPD1, SNX3, VAMP8, CLTB, CLTA, RAB14, NECAP2, AP1G2, DAB2, DNAJC5, EGFR, VWF, FOLR1, FCHO2, TMED1, TMED9, CTSZ, RAB8A, TMED4, TGOLN2, SCAMP1, UNC13D, LMAN1, RAB5A, RAB35, HIP1, VPS33B, SEC31A, SAR1B, PDCD6, SEC24D, SEC24C, SEC24B, PEF1, SAR1A, SEC23A, SNX9, YIF1A, SEC23IP, NUMB, F5, IGF2R, SEC16A, VAMP2, HSPA8, SEC13, TMED5, TFRC, CD59, LMAN2L, ERGIC2, B2M, VTI1A, USO1
INTERFERON SIGNALING%REACTOME DATABASE ID RELEASE 69%913531	0.0763810080565731	1.26521502109836	2.40968063454264e-07	6.8171371201608e-05	116	84	5781, 7334, 5770, 6773, 6396, 129401, 25939, 9631, 7175, 5903, 9688, 23225, 55746, 55706, 23636, 9775, 53371, 8480, 79023, 6233, 3123, 3122, 3119, 3117, 3115, 3113, 567, 5777, 103, 8021, 1981, 5696, 960, 5335, 7412, 3134, 3135, 3664, 3106, 7726, 23650, 10346, 163351, 2210, 2316, 10410, 3437, 6672, 2634, 2633, 5300, 25820, 3836, 3837, 1974, 1973, 3839, 3434, 5610, 7318, 4600, 817, 1977, 3383, 818, 9470, 2317, 4938, 4939, 1982, 3840, 9246, 6772, 3661, 6059, 23586, 4940, 9636, 4599, 7706, 5595, 5371, 6737, 7341	PTPN11, UBE2N, PTPN1, STAT2, SEC13, NUP35, SAMHD1, NUP155, TPR, RANBP2, NUP93, NUP210, NUP133, NDC1, NUP62, EIF4A3, NUP54, RAE1, NUP37, RPS27A, HLA-DRB1, HLA-DRA, HLA-DQB1, HLA-DQA1, HLA-DPB1, HLA-DPA1, B2M, PTPN6, ADAR, NUP214, EIF4G1, PSMB8, CD44, PLCG1, VCAM1, HLA-F, HLA-G, IRF6, HLA-B, TRIM26, TRIM29, TRIM22, GBP6, FCGR1B, FLNA, IFITM3, IFIT3, SP100, GBP2, GBP1, PIN1, ARIH1, KPNA1, KPNB1, EIF4A2, EIF4A1, KPNA3, IFIT1, EIF2AK2, UBA7, MX2, CAMK2D, EIF4E, ICAM1, CAMK2G, EIF4E2, FLNB, OAS1, OAS2, EIF4G2, KPNA4, UBE2L6, STAT1, IRF3, ABCE1, DDX58, OAS3, ISG15, MX1, TRIM25, MAPK3, PML, TRIM21, SUMO1
PROTEIN DOMAIN SPECIFIC BINDING%GOMF%GO:0019904	0.08059954146921	1.25980591914384	2.48762223222466e-07	6.82437699040298e-05	224	175	4670, 85012, 7533, 998, 1487, 400, 3837, 988, 4204, 1809, 1785, 2335, 55970, 6672, 3993, 822, 2990, 10314, 653361, 23405, 285590, 6432, 6434, 8871, 153090, 843, 834, 5591, 3178, 8737, 10657, 25804, 493, 5605, 5782, 7454, 27183, 5469, 4627, 5663, 59341, 1398, 3320, 55824, 23636, 3190, 8878, 9463, 80230, 5747, 55327, 9217, 9209, 5573, 10163, 5576, 5074, 9218, 9414, 1642, 1213, 84270, 5007, 7329, 546, 8717, 55740, 85456, 55823, 9798, 8683, 64780, 1535, 25978, 2876, 4905, 23607, 11335, 4926, 3932, 10006, 3661, 7430, 2962, 801, 29966, 10617, 2181, 100506658, 6730, 55031, 2120, 7150, 5629, 7408, 10626, 8826, 23624, 8452, 5119, 51, 7453, 8932, 1656, 1460, 5359, 51466, 440193, 23524, 581, 8915, 9844, 27316, 83874, 7415, 7431, 351, 143098, 2597, 1605, 9049, 1676, 55920, 201176, 23705, 23085, 63875, 10409, 8815, 5925, 6500, 55680, 5534, 10155, 10399, 1613, 57658, 8091, 1655, 23613, 1739, 7529, 4087, 9368, 92359, 3312, 27243, 8767, 3930, 3326, 10273, 51729, 29108, 3306, 2885, 3303, 3301, 51225, 27237, 908, 3309, 55655, 10772, 9125, 50848, 9135, 8626, 9146, 7094, 5870, 6714, 8751, 2787, 140453, 57506	HNRNPM, TCEAL3, YWHAH, CDC42, CTBP1, ARL1, KPNB1, CDC5L, MECP2, DPYSL3, DNM2, FN1, GNG12, SP100, LLGL2, CAPG, GUSB, LANCL1, NCF1, DICER1, SH3PXD2B, SRSF7, TRA2B, SYNJ2, DAB2IP, CASP10, CASP1, PRKDC, HNRNPA1, RIPK1, KHDRBS1, LSM4, ATP2B4, MAP2K2, PTPN12, WAS, VPS4A, MED1, MYH9, PSEN1, TRPV4, CRK, HSP90AA1, PAG1, NUP62, HNRNPK, SQSTM1, PICK1, RUFY1, PTK2, LIN7C, VAPB, LRRFIP2, PRKAR1A, WASF2, PRKAR2A, PAWR, VAPA, TJP2, DDB1, CLTC, CARD19, OSBP, UBE2I, ATRX, TRADD, ENAH, TNKS1BP1, VPS11, IST1, SRSF9, MICAL1, CYBA, CHMP2B, GPX1, NSF, CD2AP, CBX3, NUMA1, LCK, ABI1, IRF3, EZR, GTF2F1, CALM1, STRN3, STAMBP, ACSL3, OCLN, SRP68, USP47, ETV6, TOP1, PROX1, VASP, TRIM16, IQGAP1, CBLC, CUL3, CHMP1A, ACOX1, WARS, MBD2, DDX6, CSNK2B, PLSCR1, EVL, CCDC88C, SRRM2, BAX, BCL10, ELMO1, RBMX, TBC1D10A, VCP, VIM, APP, MPP7, GAPDH, DAG1, AIP, DFFA, RCC2, ARHGAP27, CADM1, ERC1, MRPL17, BASP1, BANF1, RB1, SKP1, RUFY2, PPP3R1, TRIM28, RACK1, DAPK3, CALCOCO1, HMGA2, DDX5, ZMYND8, DLG1, YWHAB, SMAD2, SLC9A3R1, CRB3, HSPA8, CHMP2A, RIPK2, LBR, HSP90AB1, STUB1, WBP11, PYCARD, HSPA2, GRB2, HSPA1A, DNAJA1, ABI3, ARHGEF16, CCT6A, HSPA5, NLRP2, SRSF10, CNOT9, F11R, RABEP1, TP63, HGS, TLN1, RAB6A, SRC, ADAM15, GNG5, MUC17, MAVS
PEPTIDYL-PROLINE DIOXYGENASE ACTIVITY%GOMF%GO:0031543	0.0869962634550756	1.4005842175101	2.66028501898198e-07	7.08340008142466e-05	7	7	10536, 8974, 5034, 55214, 5033, 64175, 54583	P3H3, P4HA2, P4HB, P3H2, P4HA1, P3H1, EGLN1
GOLGI-ASSOCIATED VESICLE%GOCC%GO:0005798	0.0836667914228578	1.25492754456245	2.9799063636071e-07	7.7077406599243e-05	100	77	10972, 3134, 1522, 3123, 3135, 538, 3122, 10959, 3119, 3117, 4218, 972, 222068, 3115, 10618, 3113, 10960, 51324, 160, 3998, 5297, 3106, 26958, 351, 9276, 22818, 57120, 205428, 372, 22820, 11316, 1315, 201475, 1314, 10945, 57410, 26286, 51014, 84364, 51226, 22872, 51762, 11015, 51128, 10016, 9871, 9632, 10427, 553115, 56681, 10484, 2801, 10897, 5872, 57222, 2697, 11196, 2153, 3482, 9919, 51765, 51552, 8906, 54503, 6396, 50999, 966, 81562, 84888, 2348, 51290, 567, 143187, 23256, 8615, 11018, 54732	TMED10, HLA-F, CTSZ, HLA-DRB1, HLA-G, ATP7A, HLA-DRA, TMED2, HLA-DQB1, HLA-DQA1, RAB8A, CD74, TMED4, HLA-DPB1, TGOLN2, HLA-DPA1, LMAN2, SPG21, AP2A1, LMAN1, PI4KA, HLA-B, COPG2, APP, COPB2, COPZ1, GOPC, DIPK2A, ARCN1, COPG1, COPE, COPB1, RAB12, COPA, KDELR1, SCYL1, ARFGAP3, TMED7, ARFGAP2, COPZ2, SEC31A, RAB8B, KDELR3, SAR1B, PDCD6, SEC24D, SEC24C, SEC24B, PEF1, SAR1A, SEC23A, GOLGA2, YIF1A, RAB13, ERGIC1, GJA1, SEC23IP, F5, IGF2R, SEC16A, STK26, RAB14, AP1G2, ZDHHC13, SEC13, TMED5, CD59, LMAN2L, SPPL2A, FOLR1, ERGIC2, B2M, VTI1A, SCFD1, USO1, TMED1, TMED9
HALLMARK_UNFOLDED_PROTEIN_RESPONSE%MSigdb_C2%HALLMARK_UNFOLDED_PROTEIN_RESPONSE	0.0869910707793474	1.25320233020092	3.19985592825264e-07	8.04674881068642e-05	77	63	54512, 7184, 5393, 3309, 55738, 7466, 58477, 811, 8570, 5611, 23404, 10525, 9136, 10528, 30827, 10130, 9114, 10113, 22872, 4801, 1639, 8140, 6745, 23644, 6734, 9221, 10897, 1736, 1973, 1965, 25804, 10954, 27257, 55153, 1974, 1977, 3376, 6897, 5832, 3313, 23478, 9775, 30001, 9531, 11015, 4848, 60559, 6509, 6208, 4869, 1981, 7534, 3799, 3434, 55272, 55466, 9652, 7280, 2521, 1938, 55770, 10605, 8815	EXOSC4, HSP90B1, EXOSC9, HSPA5, ARFGAP1, WFS1, SRPRB, CALR, KHSRP, DNAJC3, EXOSC2, HYOU1, RRP9, NOP56, CXXC1, PDIA6, ATP6V0D1, PREB, SEC31A, NFYB, DCTN1, SLC7A5, SSR1, EDC4, SRPRA, NOLC1, YIF1A, DKC1, EIF4A1, EIF2S1, LSM4, PDIA5, LSM1, SDAD1, EIF4A2, EIF4E, IARS, TARS, ALDH18A1, HSPA9, SEC11A, EIF4A3, ERO1A, BAG3, KDELR3, CNOT2, SPCS3, SLC1A4, RPS14, NPM1, EIF4G1, YWHAZ, KIF5B, IFIT1, IMP3, DNAJA4, TTC37, TUBB2A, FUS, EEF2, EXOC2, PAIP1, BANF1
CELLULAR RESPONSE TO CYTOKINE STIMULUS%GOBP%GO:0071345	0.0752749859595897	1.24472167349208	3.37283055639395e-07	8.25249595325255e-05	304	231	1660, 7431, 6382, 90865, 4311, 8660, 7334, 5603, 3059, 427, 5782, 9987, 3936, 6627, 4001, 1265, 6888, 9181, 163351, 970, 5970, 4600, 4332, 1460, 3115, 3113, 6950, 2210, 2597, 2634, 5976, 821, 3684, 3689, 3185, 8717, 5062, 1398, 5780, 8767, 998, 27429, 3603, 6662, 4599, 3383, 9943, 7409, 3987, 6624, 2058, 5295, 1687, 9049, 834, 10010, 4313, 3181, 3093, 8878, 960, 1399, 81, 2885, 2633, 84817, 59307, 3437, 27347, 376497, 3654, 5055, 8986, 9100, 3688, 26060, 27316, 5898, 7726, 567, 3135, 10346, 9446, 3134, 3106, 6809, 6810, 3320, 8570, 1613, 3312, 1612, 961, 302, 2932, 29108, 54014, 3557, 3192, 54472, 3123, 3122, 3119, 3117, 6188, 4507, 153090, 10492, 27250, 140885, 5566, 7186, 7189, 5908, 10454, 5245, 240, 6597, 65125, 25930, 5595, 51763, 8737, 3965, 3735, 4478, 3551, 29110, 10410, 5034, 10519, 3434, 3428, 1072, 6648, 836, 4938, 4939, 4940, 103, 6672, 2207, 4318, 6774, 9861, 6233, 7175, 677, 9978, 7412, 5706, 5707, 5708, 5709, 5700, 5701, 5702, 3313, 5704, 5705, 3611, 5717, 5718, 5719, 10197, 5710, 5711, 5713, 5714, 5715, 5716, 5306, 5721, 8454, 965, 6850, 301, 6500, 7706, 5682, 5683, 5684, 5686, 7184, 3661, 5690, 5692, 5693, 5694, 5695, 5696, 9491, 5688, 5698, 5699, 10213, 4790, 5371, 23198, 6738, 5196, 818, 6772, 53905, 2296, 6777, 829, 10456, 3664, 5781, 5777, 2162, 23521, 6737, 23143, 1809, 7534, 6773, 6776, 6778, 200081, 2335, 25939, 9530, 9636, 3726, 817, 8531, 1147, 958, 6175	DHX9, VIM, SDC1, IL33, MME, IRS2, UBE2N, MAPK13, HCLS1, ASAH1, PTPN12, HNRNPDL, LCP1, SNRPA1, LMNB1, CNN2, TALDO1, ARHGEF2, GBP6, CD70, RELA, MX2, MNDA, CSNK2B, HLA-DPB1, HLA-DPA1, TCP1, FCGR1B, GAPDH, GBP2, UPF1, CANX, ITGAM, ITGB2, HNRNPF, TRADD, PAK2, CRK, PTPN9, RIPK2, CDC42, HTRA2, IL16, SOX9, MX1, ICAM1, OXSR1, VAV1, LIMS1, FSCN1, EPRS, PIK3R1, GSDME, AIP, CASP1, TANK, MMP2, HNRNPA2B1, UBE2K, SQSTM1, CD44, CRKL, ACTN4, GRB2, GBP1, TXNDC17, SIGIRR, IFIT3, STK39, SLC27A1, IRAK1, SERPINB2, RPS6KA4, USP10, ITGB1, APPL1, RBMX, RALA, TRIM26, B2M, HLA-G, TRIM22, GSTO1, HLA-F, HLA-B, STX3, STX4, HSP90AA1, KHSRP, DAPK3, HSPA8, DAPK1, CD47, ANXA2, GSK3B, PYCARD, BRWD1, IL1RN, HNRNPU, TOLLIP, HLA-DRB1, HLA-DRA, HLA-DQB1, HLA-DQA1, RPS3, MTAP, DAB2IP, SYNCRIP, PDCD4, SIRPA, PRKACA, TRAF2, TRAF6, RAP1B, TAB1, PHB, ALOX5, SMARCA4, WNK1, PTPN23, MAPK3, INPP5K, RIPK1, LGALS9, KARS, MSN, IKBKB, TBK1, IFITM3, P4HB, CIB1, IFIT1, IFI16, CFL1, SOD2, CASP3, OAS1, OAS2, OAS3, ADAR, SP100, FCER1G, MMP9, STAT3, PSMD6, RPS27A, TPR, ZFP36L1, RBX1, VCAM1, PSMC6, PSMD1, PSMD2, PSMD3, PSMC1, PSMC2, PSMC3, HSPA9, PSMC4, PSMC5, ILK, PSMD11, PSMD12, PSMD13, PSME3, PSMD4, PSMD5, PSMD7, PSMD8, PSMD9, PSMD10, PITPNA, PSME2, CUL1, CD58, SYK, ANXA1, SKP1, TRIM25, PSMA1, PSMA2, PSMA3, PSMA5, HSP90B1, IRF3, PSMB2, PSMB4, PSMB5, PSMB6, PSMB7, PSMB8, PSMF1, PSMA7, PSMB9, PSMB10, PSMD14, NFKB1, PML, PSME4, RO60, PF4, CAMK2G, STAT1, DUOX1, FOXC1, STAT5B, CAPZA1, HAX1, IRF6, PTPN11, PTPN6, F13A1, RPL13A, TRIM21, LRCH1, DPYSL3, YWHAZ, STAT2, STAT5A, STAT6, TXLNA, FN1, SAMHD1, BAG4, ISG15, JUNB, CAMK2D, YBX3, CHUK, CD40, RPLP0
CYTOKINE-MEDIATED SIGNALING PATHWAY%GOBP%GO:0019221	0.069428683615402	1.24381443784329	3.51617503156496e-07	8.37682435809409e-05	240	185	27250, 5566, 7186, 7189, 5908, 10454, 7431, 240, 6382, 90865, 6597, 65125, 5595, 8737, 3735, 8660, 7334, 4478, 9987, 3936, 6627, 4001, 1265, 6888, 3551, 970, 5970, 4600, 1460, 3115, 3113, 10410, 6950, 5034, 2210, 10519, 3434, 2634, 1072, 821, 6648, 3684, 836, 4938, 4939, 4940, 103, 6672, 3689, 3185, 8717, 5062, 1398, 8767, 998, 2207, 4318, 3603, 6774, 4599, 9861, 3383, 6233, 9943, 9978, 7409, 7412, 3987, 5706, 5707, 5708, 5709, 5700, 5701, 5702, 3313, 5704, 5705, 3611, 6624, 5717, 5718, 5719, 10197, 5710, 5711, 5713, 5714, 5295, 5715, 5716, 5306, 9049, 834, 5721, 8454, 4313, 6850, 301, 3181, 6500, 8878, 7706, 960, 1399, 81, 5682, 5683, 5684, 2885, 2633, 84817, 5686, 7184, 3661, 5690, 5692, 5693, 5694, 5695, 5696, 9491, 5688, 3437, 27347, 5698, 5699, 10213, 376497, 4790, 5371, 3654, 5055, 23198, 8986, 5196, 3688, 818, 6772, 53905, 26060, 2296, 6777, 829, 3664, 5781, 5777, 2162, 6737, 7534, 6773, 6776, 6778, 5898, 200081, 2335, 25939, 7726, 9530, 567, 3135, 10346, 9446, 3134, 3106, 6809, 6810, 3320, 9636, 3726, 3312, 302, 817, 29108, 54014, 3557, 54472, 1147, 3123, 3122, 3119, 958, 3117, 6175, 4507	PDCD4, PRKACA, TRAF2, TRAF6, RAP1B, TAB1, VIM, ALOX5, SDC1, IL33, SMARCA4, WNK1, MAPK3, RIPK1, KARS, IRS2, UBE2N, MSN, HNRNPDL, LCP1, SNRPA1, LMNB1, CNN2, TALDO1, IKBKB, CD70, RELA, MX2, CSNK2B, HLA-DPB1, HLA-DPA1, IFITM3, TCP1, P4HB, FCGR1B, CIB1, IFIT1, GBP2, CFL1, CANX, SOD2, ITGAM, CASP3, OAS1, OAS2, OAS3, ADAR, SP100, ITGB2, HNRNPF, TRADD, PAK2, CRK, RIPK2, CDC42, FCER1G, MMP9, IL16, STAT3, MX1, PSMD6, ICAM1, RPS27A, OXSR1, RBX1, VAV1, VCAM1, LIMS1, PSMC6, PSMD1, PSMD2, PSMD3, PSMC1, PSMC2, PSMC3, HSPA9, PSMC4, PSMC5, ILK, FSCN1, PSMD11, PSMD12, PSMD13, PSME3, PSMD4, PSMD5, PSMD7, PSMD8, PIK3R1, PSMD9, PSMD10, PITPNA, AIP, CASP1, PSME2, CUL1, MMP2, SYK, ANXA1, HNRNPA2B1, SKP1, SQSTM1, TRIM25, CD44, CRKL, ACTN4, PSMA1, PSMA2, PSMA3, GRB2, GBP1, TXNDC17, PSMA5, HSP90B1, IRF3, PSMB2, PSMB4, PSMB5, PSMB6, PSMB7, PSMB8, PSMF1, PSMA7, IFIT3, STK39, PSMB9, PSMB10, PSMD14, SLC27A1, NFKB1, PML, IRAK1, SERPINB2, PSME4, RPS6KA4, PF4, ITGB1, CAMK2G, STAT1, DUOX1, APPL1, FOXC1, STAT5B, CAPZA1, IRF6, PTPN11, PTPN6, F13A1, TRIM21, YWHAZ, STAT2, STAT5A, STAT6, RALA, TXLNA, FN1, SAMHD1, TRIM26, BAG4, B2M, HLA-G, TRIM22, GSTO1, HLA-F, HLA-B, STX3, STX4, HSP90AA1, ISG15, JUNB, HSPA8, ANXA2, CAMK2D, PYCARD, BRWD1, IL1RN, TOLLIP, CHUK, HLA-DRB1, HLA-DRA, HLA-DQB1, CD40, HLA-DQA1, RPLP0, MTAP
TRANS-GOLGI NETWORK VESICLE BUDDING%REACTOME DATABASE ID RELEASE 69%199992	0.0901401502904723	1.24928523379043	3.61538699176595e-07	8.39233293242491e-05	59	47	2580, 3482, 1785, 6844, 9146, 27243, 8907, 130340, 162, 351, 164, 8775, 8906, 1212, 2512, 388552, 286451, 2495, 6643, 27131, 8546, 55330, 152503, 54885, 3312, 9685, 2804, 2647, 8773, 84062, 7037, 1176, 64746, 23557, 8673, 8729, 6810, 1213, 1211, 10618, 81567, 8301, 408, 1522, 5878, 4074, 51429	GAK, IGF2R, DNM2, VAMP2, HGS, CHMP2A, AP1M1, AP1S3, AP1B1, APP, AP1G1, NAPA, AP1G2, CLTB, FTL, BLOC1S3, YIPF6, FTH1, SNX2, SNX5, AP3B1, BLOC1S4, SH3D19, TBC1D8B, HSPA8, CLINT1, GOLGB1, BLOC1S1, SNAP23, DTNBP1, TFRC, AP3S1, ACBD3, SNAPIN, VAMP8, GBF1, STX4, CLTC, CLTA, TGOLN2, TXNDC5, PICALM, ARRB1, CTSZ, RAB5C, M6PR, SNX9
REGULATION OF EXTRACELLULAR EXOSOME ASSEMBLY%GOBP%GO:1903551	0.0901353893570485	1.38993051949574	3.87717570056634e-07	8.74061546210415e-05	6	6	6386, 6385, 6382, 8027, 10015, 7251	SDCBP, SDC4, SDC1, STAM, PDCD6IP, TSG101
HALLMARK_OXIDATIVE_PHOSPHORYLATION%MSigdb_C2%HALLMARK_OXIDATIVE_PHOSPHORYLATION	0.0576392420292913	1.24095239413737	3.95852462107887e-07	8.74061546210415e-05	170	137	4722, 7381, 4720, 6389, 7384, 4704, 4719, 4695, 4728, 6390, 23530, 539, 374291, 498, 4723, 1329, 7388, 509, 506, 4700, 4706, 50, 1537, 4712, 9377, 7385, 1337, 1345, 522, 4967, 4714, 6834, 4697, 4707, 1327, 7386, 6391, 9296, 1347, 8802, 4726, 2271, 4729, 5018, 4698, 1431, 9550, 515, 3032, 10476, 5160, 4702, 4976, 8402, 521, 5162, 4713, 3418, 10651, 7419, 4190, 10989, 51382, 7417, 34, 9167, 529, 293, 2108, 3419, 26521, 537, 27089, 22, 7416, 10632, 11331, 1666, 8803, 2806, 1737, 51606, 2230, 3030, 528, 4710, 29796, 2879, 9131, 10449, 1892, 23203, 292, 1743, 1355, 1528, 1374, 788, 1727, 56993, 38, 26519, 3939, 1632, 65003, 2395, 55288, 36, 3945, 10884, 481, 8604, 92609, 3313, 29088, 9868, 10312, 23479, 4718, 56945, 5447, 2821, 10939, 3028, 10935, 4259, 27429, 593, 10128, 54884, 1891, 89941, 581, 2746, 80273, 54704, 4329	NDUFS3, UQCRB, NDUFS2, SDHA, UQCRC1, NDUFA9, NDUFS1, NDUFA2, NDUFS8, SDHB, NNT, ATP5PO, NDUFS7, ATP5F1A, NDUFV1, COX5B, UQCRH, ATP5F1C, ATP5F1B, NDUFA6, NDUFAB1, ACO2, CYC1, NDUFB6, COX5A, UQCRC2, COX6A1, COX6C, ATP5PF, OGDH, NDUFB8, SURF1, NDUFA4, NDUFB1, COX4I1, UQCRFS1, SDHC, ATP6V1F, COX7A2, SUCLG1, NDUFS6, FH, NDUFV2, OXA1L, NDUFA5, CS, ATP6V1G1, ATP5PB, HADHB, ATP5PD, PDHA1, NDUFA8, OPA1, SLC25A11, ATP5ME, PDHB, NDUFB7, IDH2, MTX2, VDAC3, MDH1, IMMT, ATP6V1D, VDAC2, ACADM, COX7A2L, ATP6V1E1, SLC25A6, ETFA, IDH3A, TIMM8B, ATP6AP1, UQCRQ, ABCB7, VDAC1, ATP5MG, PHB2, DECR1, SUCLA2, GOT2, DLAT, ATP6V1H, FDX1, HADHA, ATP6V1C1, NDUFB4, UQCR10, GPX4, AIFM1, ACAA2, ECHS1, PMPCA, SLC25A5, DLST, COX15, CYB5A, CPT1A, SLC25A20, CYB5R3, TOMM22, ACAT1, TIMM10, LDHA, ECI1, MRPL11, FXN, RHOT1, ACADSB, LDHB, MRPS30, ATP1B1, SLC25A12, TIMM50, HSPA9, MRPL15, TOMM70, TCIRG1, ISCU, NDUFC2, MRPS22, POR, GPI, AFG3L2, HSD17B10, PRDX3, MGST3, HTRA2, BCKDHA, LRPPRC, RETSAT, ECH1, RHOT2, BAX, GLUD1, GRPEL1, PDP1, ALDH6A1
CELL-SUBSTRATE JUNCTION%GOCC%GO:0030055	0.0432568331627449	1.22686949376603	5.10064330174897e-07	0.000109943151930318	295	244	55740, 667, 1264, 1213, 9448, 6548, 1012, 10298, 5788, 4323, 682, 4035, 4008, 928, 8496, 84951, 51056, 6201, 6203, 23521, 7534, 6202, 726, 23603, 4311, 10672, 23011, 2317, 2316, 5829, 8675, 2319, 10787, 26986, 7184, 10544, 81873, 6205, 6204, 64759, 2318, 3190, 1756, 4627, 3655, 51466, 6132, 6136, 5962, 3678, 5898, 3691, 6122, 824, 6218, 6124, 6217, 6125, 6129, 6235, 6730, 6130, 3313, 6156, 1072, 85440, 382, 6840, 388, 6141, 1266, 5479, 1265, 6169, 5747, 4659, 391, 5880, 23385, 1499, 5756, 7414, 9564, 1601, 7431, 3987, 6175, 1956, 2017, 2275, 1605, 54751, 6207, 6208, 10015, 6133, 6188, 4162, 6223, 6222, 6128, 6143, 6146, 998, 5754, 6155, 6187, 10146, 11261, 6189, 11252, 55742, 22800, 8826, 6168, 301, 23332, 6160, 22919, 6176, 10487, 6191, 6193, 26136, 6181, 10211, 7532, 7531, 10580, 10109, 5576, 3315, 3371, 7408, 7525, 7529, 5094, 4026, 8874, 5239, 6522, 9349, 7791, 7430, 5034, 4478, 3383, 5216, 2665, 10092, 10095, 10094, 5297, 10097, 10971, 10096, 823, 8021, 23164, 1466, 2191, 1465, 214, 3688, 6251, 1803, 1495, 11078, 7205, 308, 9404, 23022, 4267, 4736, 9181, 4179, 8573, 4869, 5605, 2697, 60, 8650, 70, 3482, 10979, 9902, 51474, 91179, 5819, 1948, 81, 2934, 7041, 87, 309, 10890, 3309, 5500, 5501, 1969, 22801, 3927, 9815, 5604, 3693, 3694, 9124, 10525, 3312, 3685, 7094, 3936, 960, 1785, 2274, 79026, 966, 9260, 2783, 23224, 1464, 402, 8649, 30845, 8773, 83660, 5594, 5595, 59341, 3611, 567, 8994, 811, 2923, 5328, 91624, 57175, 2273, 3303, 51495, 6641, 5339, 7070, 6645	ENAH, DST, CNN1, CLTC, MAP4K4, SLC9A1, CDH13, PAK4, PTPRC, MMP14, BSG, LRP1, LMO7, CD9, PPFIBP1, TNS4, LAP3, RPS7, RPS9, RPL13A, YWHAZ, RPS8, CAPN5, CORO1C, MME, GNA13, RAB21, FLNB, FLNA, PXN, STX16, FLOT2, NCKAP1, PABPC1, HSP90B1, PROCR, ARPC5L, RPS11, RPS10, TNS3, FLNC, HNRNPK, DMD, MYH9, ITGA6, EVL, RPL8, RPL12, RDX, ITGA5, RALA, ITGB4, RPL3, CAPN2, RPS17, RPL4, RPS16, RPL5, RPL7, RPS29, SRP68, RPL7A, HSPA9, RPL30, CFL1, DOCK7, ARF6, SVIL, RHOB, RPL18, CNN3, PPIB, CNN2, RPL38, PTK2, PPP1R12A, RHOG, RAC2, NCSTN, CTNNB1, TWF1, VCL, BCAR1, DAB2, VIM, LIMS1, RPLP0, EGFR, CTTN, FHL3, DAG1, FBLIM1, RPS13, RPS14, PDCD6IP, RPL9, RPS3, MCAM, RPS19, RPS18, RPL6, RPL19, RPL22, CDC42, PTK7, RPL27, RPS2, G3BP1, CHP1, RPS3A, PACSIN2, PARVA, RRAS2, IQGAP1, RPL37A, ANXA1, CLASP1, RPL31, MAPRE1, RPLP1, CAP1, RPS4X, RPS5, TES, RPLP2, FLOT1, YWHAG, YWHAE, SORBS1, ARPC2, PRKAR2A, HSPB1, TNC, VASP, YES1, YWHAB, PCBP2, LPP, ARHGEF7, PGM5, SLC4A2, RPL23, ZYX, EZR, P4HB, MSN, ICAM1, PFN1, GDI2, ARPC5, ARPC1B, ARPC3, PI4KA, ACTR2, YWHAQ, ACTR3, CAPN1, NUP214, MPRIP, CSRP2, FAP, CSRP1, ALCAM, ITGB1, RSU1, DPP4, CTNNA1, TRIOBP, TRIP6, ANXA5, LPXN, PALLD, CD99, RPL10A, ARHGEF2, CD46, CASK, NPM1, MAP2K2, GJA1, ACTB, NUMB, ACTC1, IGF2R, FERMT2, MRC2, LIMA1, SCARF2, NECTIN2, EFNB2, ACTN4, GSN, TGFB1I1, ACTN1, ANXA6, RAB10, HSPA5, PPP1CB, PPP1CC, EPHA2, ITGA11, LASP1, GIT2, MAP2K1, ITGB5, ITGB6, PDLIM1, HYOU1, HSPA8, ITGAV, TLN1, LCP1, CD44, DNM2, FHL2, AHNAK, CD59, PDLIM7, GNB2, SYNE2, CSPG4, ARL2, LAMTOR3, EHD3, SNAP23, TLN2, MAPK1, MAPK3, TRPV4, ILK, B2M, LIMD1, CALR, PDIA3, PLAU, NEXN, CORO1B, FHL1, HSPA1A, HACD3, SNTB1, PLEC, THY1, SNTB2
PROTEASOME REGULATORY PARTICLE%GOCC%GO:0005838	0.0939411738797175	1.25561357311751	5.34488799265798e-07	0.000109971070448938	20	20	5717, 5718, 5719, 9861, 5710, 11047, 5711, 5714, 5715, 10213, 5716, 5706, 5707, 5708, 5709, 5700, 5701, 5702, 5704, 5705	PSMD11, PSMD12, PSMD13, PSMD6, PSMD4, ADRM1, PSMD5, PSMD8, PSMD9, PSMD14, PSMD10, PSMC6, PSMD1, PSMD2, PSMD3, PSMC1, PSMC2, PSMC3, PSMC4, PSMC5
PROTEASOME ACCESSORY COMPLEX%GOCC%GO:0022624	0.0939411738797175	1.25561357311751	5.34488799265798e-07	0.000109971070448938	20	20	5717, 5718, 5719, 9861, 5710, 11047, 5711, 5714, 5715, 10213, 5716, 5706, 5707, 5708, 5709, 5700, 5701, 5702, 5704, 5705	PSMD11, PSMD12, PSMD13, PSMD6, PSMD4, ADRM1, PSMD5, PSMD8, PSMD9, PSMD14, PSMD10, PSMC6, PSMD1, PSMD2, PSMD3, PSMC1, PSMC2, PSMC3, PSMC4, PSMC5
RNA SPLICING%GOBP%GO:0008380	0.0485240798389674	1.22274444231627	5.52145037545021e-07	0.000111079311664335	223	178	10569, 9775, 10492, 5725, 7307, 1660, 81608, 8899, 26986, 10419, 9785, 56339, 23350, 22913, 51593, 65109, 3184, 25804, 55339, 10450, 10236, 1479, 23020, 23524, 1478, 1477, 24148, 5093, 29894, 10286, 10285, 1659, 1665, 10625, 84687, 6431, 27339, 8189, 8996, 6625, 51692, 3550, 9092, 6627, 57703, 51755, 4154, 6629, 1655, 2521, 5430, 5431, 10521, 5432, 55234, 7919, 28960, 4670, 9904, 6430, 6432, 27258, 6427, 6426, 6428, 83443, 7375, 8683, 5441, 11157, 4904, 988, 2963, 27257, 2962, 10914, 84991, 10262, 5434, 3189, 6733, 5437, 5438, 24144, 11325, 4236, 10465, 55749, 22938, 3187, 3185, 3191, 9128, 55692, 10713, 25929, 6632, 22826, 11171, 22827, 10594, 7536, 27316, 79084, 10291, 56259, 9416, 51340, 10946, 9129, 8161, 51428, 8175, 10992, 26121, 51631, 51493, 3188, 6634, 55596, 9343, 57805, 6636, 6421, 11100, 6434, 6635, 23283, 9879, 9410, 23435, 51639, 84844, 51691, 11168, 53938, 10283, 10949, 9360, 9733, 5411, 8570, 3312, 64121, 4809, 51729, 5518, 10772, 1653, 11338, 55110, 3178, 51637, 57461, 8449, 10250, 51362, 3181, 23450, 3183, 3190, 10523, 25949, 3192, 8106, 5094, 5515, 8896, 9295, 79869, 23451, 29896, 283742, 5546, 1994, 9716, 10084, 220988	SLU7, EIF4A3, SYNCRIP, PTBP1, U2AF1, DHX9, FIP1L1, PRPF4B, PABPC1, PRMT5, DHX38, METTL3, U2SURP, RALY, SRRT, UPF3B, HNRNPD, LSM4, WDR33, PPIE, HNRNPR, CSTF3, SNRNP200, SRRM2, CSTF2, CSTF1, PRPF6, PCBP1, CPSF1, BCAS2, SMNDC1, DHX8, DHX15, IVNS1ABP, PPP1R9B, SRSF6, PRPF19, SYMPK, NOL3, SNRNP70, CPSF3, IK, SART1, SNRPA1, CWC22, CDK12, MBNL1, SNRPB2, DDX5, FUS, POLR2A, POLR2B, DDX17, POLR2C, SMU1, DDX39B, DCPS, HNRNPM, RBM19, SRSF5, SRSF7, LSM3, SRSF2, SRSF1, SRSF3, SF3B5, USP4, SRSF9, POLR2L, LSM6, YBX1, CDC5L, GTF2F2, LSM1, GTF2F1, PAPOLA, RBM17, SF3B4, POLR2E, HNRNPH3, SRPK2, POLR2H, POLR2I, TFIP11, DDX42, MFAP1, PPIH, CCAR1, SNW1, HNRNPH1, HNRNPF, HNRNPL, PRPF4, LUC7L, USP39, GEMIN5, SNRPD1, DNAJC8, STRAP, PUF60, PRPF8, SF1, RBMX, WDR77, SF3A1, CTNNBL1, DDX23, CRNKL1, SF3A3, PRPF3, COIL, DDX41, SF3A2, SF3B2, PRPF31, LUC7L2, RTCB, HNRNPH2, SNRPD3, ZCCHC8, EFTUD2, CCAR2, SNRPF, SFPQ, HNRNPUL1, TRA2B, SNRPE, CSTF2T, DDX46, SNRNP40, TARDBP, SF3B6, PHF5A, LSM8, PSIP1, PPIL3, CWC27, HNRNPA0, PPIG, SART3, PNN, KHSRP, HSPA8, RRAGC, SNU13, WBP11, PPP2R1A, SRSF10, DDX1, U2AF2, MAGOHB, HNRNPA1, RTRAF, ISY1, DHX16, SRRM1, CDC40, HNRNPA2B1, SF3B3, HNRNPC, HNRNPK, CHERP, SYF2, HNRNPU, PABPN1, PCBP2, PPP2CA, BUD31, SRSF11, CPSF7, SF3B1, TRA2A, FAM98B, PRCC, ELAVL1, AQR, PQBP1, HNRNPA3
Oxidative phosphorylation%WikiPathways_20190810%WP623%Homo sapiens	0.0673514882905518	1.23688571401175	5.76930321478432e-07	0.000113542395659657	44	35	4695, 4728, 4729, 515, 4720, 4722, 4723, 4726, 521, 522, 4697, 4698, 27109, 4705, 4706, 4707, 498, 537, 539, 4700, 374291, 10476, 4702, 10632, 10159, 4704, 4716, 4718, 4719, 4710, 506, 4712, 4713, 4714, 4715	NDUFA2, NDUFS8, NDUFV2, ATP5PB, NDUFS2, NDUFS3, NDUFV1, NDUFS6, ATP5ME, ATP5PF, NDUFA4, NDUFA5, DMAC2L, NDUFA10, NDUFAB1, NDUFB1, ATP5F1A, ATP6AP1, ATP5PO, NDUFA6, NDUFS7, ATP5PD, NDUFA8, ATP5MG, ATP6AP2, NDUFA9, NDUFB10, NDUFC2, NDUFS1, NDUFB4, ATP5F1B, NDUFB6, NDUFB7, NDUFB8, NDUFB9
CROSS-PRESENTATION OF PARTICULATE EXOGENOUS ANTIGENS (PHAGOSOMES)%REACTOME%R-HSA-1236973.1	0.0794770562794459	1.37153666573664	5.96219668109188e-07	0.000114842056497712	7	7	4688, 653361, 4689, 1536, 3685, 1535, 3693	NCF2, NCF1, NCF4, CYBB, ITGAV, CYBA, ITGB5
CYTOSKELETAL PROTEIN BINDING%GOMF%GO:0008092	0.0568582228103926	1.21609030389711	6.14681238681726e-07	0.000115931442787201	372	288	127829, 9230, 22948, 27131, 2059, 403, 8934, 4218, 26056, 5048, 58533, 5300, 6624, 1809, 1785, 51673, 309, 51493, 5217, 3092, 8301, 25777, 5621, 4430, 22998, 11078, 3993, 5756, 6386, 2934, 10128, 5339, 59341, 80173, 5747, 55327, 55605, 3796, 3833, 9126, 23303, 29911, 54961, 1845, 5788, 219899, 57111, 1861, 5898, 55742, 5562, 11252, 3927, 26092, 11337, 10006, 51203, 7430, 11151, 5962, 4976, 24139, 8480, 81, 2697, 87, 4790, 7414, 22919, 1020, 7461, 4133, 23271, 23224, 9223, 8572, 64236, 9260, 7273, 27295, 1605, 2275, 26128, 27436, 8842, 5970, 5515, 1004, 1009, 1012, 164, 8481, 4140, 4087, 274, 6904, 9532, 2009, 10083, 6277, 29108, 25802, 10529, 800, 256364, 10059, 128239, 4626, 84376, 83660, 9168, 3192, 60, 5641, 115548, 85477, 51361, 26060, 22885, 81873, 829, 79574, 830, 832, 4301, 79585, 6744, 23332, 1073, 1072, 10890, 8976, 10611, 3059, 4628, 64601, 84448, 84687, 7454, 28988, 4627, 3688, 79784, 9124, 29766, 11034, 23022, 3320, 1956, 91624, 54869, 9463, 3799, 10749, 23603, 55201, 4690, 11127, 55219, 10093, 1400, 9217, 54751, 79778, 57662, 6840, 2017, 57698, 752, 282991, 2932, 5074, 84168, 9218, 55860, 10565, 55909, 2801, 8440, 147179, 55614, 23406, 10121, 10109, 4130, 9948, 5357, 5358, 10552, 2317, 2316, 57619, 1465, 10580, 10092, 10095, 10094, 10097, 10096, 161176, 1495, 64780, 51474, 3832, 7169, 7168, 5423, 7170, 1627, 9181, 4926, 801, 57175, 6711, 2314, 2318, 2339, 11344, 10788, 6279, 6280, 6249, 4134, 440193, 64787, 5216, 22924, 4646, 5195, 226, 6093, 10486, 10487, 5829, 2597, 1639, 9043, 1674, 4599, 55920, 4542, 57551, 23170, 23499, 824, 827, 7840, 51560, 9448, 70, 6525, 51119, 1739, 9475, 29763, 817, 6786, 11261, 10013, 230, 7175, 1759, 2633, 3326, 54820, 10273, 3064, 6188, 1756, 51517, 399687, 4600, 55207, 4733, 8733, 3936, 9645, 51552, 667, 7402, 2010, 1015, 10540, 22954, 7094, 5870, 5865, 2035	ARL8A, RAB11B, CCT5, SNX5, EPS8, ARL3, RAB29, RAB8A, RAB11FIP5, PAFAH1B1, SNX6, PIN1, FSCN1, DPYSL3, DNM2, TPPP3, ANXA6, RTCB, PFN2, HIP1, PICALM, SUN2, PRNP, MYO1B, LIMCH1, TRIOBP, LLGL2, TWF1, SDCBP, GSN, LRPPRC, PLEC, TRPV4, IFT74, PTK2, LIN7C, KIF21A, KIF2A, KIFC1, SMC3, KIF13B, HOOK2, SSH3, DUSP3, PTPRC, TBCEL, RAB25, TOR1A, RALA, PARVA, PRKAA1, PACSIN2, LASP1, TOR1AIP1, GABARAP, ABI1, NUSAP1, EZR, CORO1A, RDX, OPA1, EML2, RAE1, ACTN4, GJA1, ACTN1, NFKB1, VCL, MAPRE1, CDK5, CLIP2, MAP2, CAMSAP2, SYNE2, MAGI1, PDLIM4, PDLIM2, PDLIM7, TTN, PDLIM3, DAG1, FHL3, KIF1BP, EML4, PROM1, RELA, PPP2CA, CDH6, CDH11, CDH13, AP1G1, OFD1, MARK3, SMAD2, BIN1, TBCD, BAG2, EML1, USH1C, S100A6, PYCARD, LMOD1, NEBL, CALD1, EML3, DNM1L, IQGAP3, MYH8, HOOK3, TLN2, TMSB10, HNRNPU, ACTB, LGMN, FCHO2, SCIN, HOOK1, APPL1, ABLIM3, ARPC5L, CAPZA1, EPS8L3, CAPZA2, CAPZB, AFDN, CORO7, ITPRID2, CLASP1, CFL2, CFL1, RAB10, WASL, PDLIM5, HCLS1, MYH10, VPS16, ABLIM2, PPP1R9B, WAS, DBNL, MYH9, ITGB1, MYH14, PDLIM1, TMOD3, DSTN, PALLD, HSP90AA1, EGFR, NEXN, EPS8L1, PICK1, KIF5B, KIF1C, CORO1C, MAP1S, NCK1, KIF3A, MACO1, ARPC4, CRMP1, VAPB, FBLIM1, MICALL2, CAMSAP3, SVIL, CTTN, SHTN1, FMNL1, BLOC1S2, GSK3B, PAWR, ANTXR1, VAPA, ACTR10, ARFGEF1, BIN3, GOLGA2, NCK2, WIPF2, KIF16B, COTL1, ACTR1A, ARPC2, MAP1A, WDR1, PLS1, PLS3, ARPC1A, FLNB, FLNA, SHROOM3, CSRP1, SORBS1, ARPC5, ARPC1B, ARPC3, ACTR2, ACTR3, SYNE3, CTNNA1, MICAL1, LIMA1, KIF11, TPM2, TPM1, POLB, TPM3, DBN1, ARHGEF2, NUMA1, CALM1, CORO1B, SPTBN1, FLII, FLNC, FNTA, TWF2, IQGAP2, S100A8, S100A9, CLIP1, MAP4, CCDC88C, EPS8L2, PFN1, MAPRE3, MYO6, PEX14, ALDOA, ROCK1, CAP2, CAP1, PXN, GAPDH, DCTN1, SPAG9, DES, MX1, RCC2, MYO1F, TAOK1, TTLL12, MACF1, CAPN2, CAPN6, ALMS1, RAB6B, MAP4K4, ACTC1, SMTN, SBDS, DLG1, ROCK2, PACSIN3, CAMK2D, STIM1, CHP1, HDAC6, ALDOC, TPR, DNM1, GBP1, HSP90AB1, NDE1, STUB1, HTT, RPS3, DMD, NCKIPSD, MYO18A, MX2, ARL8B, DRG1, GPAA1, LCP1, MICAL2, RAB14, DST, UTRN, EMD, CDH17, DCTN2, TRIM32, TLN1, RAB6A, RAB3B, EPB41
GOLGI ASSOCIATED VESICLE BIOGENESIS%REACTOME DATABASE ID RELEASE 69%432722	0.0970822051046046	1.21955027275203	6.8787645446482e-07	0.000127088684536123	46	35	2580, 3482, 1785, 6844, 8907, 130340, 162, 164, 8775, 2512, 388552, 286451, 2495, 6643, 27131, 8546, 55330, 152503, 54885, 3312, 9685, 2804, 2647, 84062, 7037, 1176, 64746, 23557, 8673, 10618, 81567, 8301, 408, 5878, 51429	GAK, IGF2R, DNM2, VAMP2, AP1M1, AP1S3, AP1B1, AP1G1, NAPA, FTL, BLOC1S3, YIPF6, FTH1, SNX2, SNX5, AP3B1, BLOC1S4, SH3D19, TBC1D8B, HSPA8, CLINT1, GOLGB1, BLOC1S1, DTNBP1, TFRC, AP3S1, ACBD3, SNAPIN, VAMP8, TGOLN2, TXNDC5, PICALM, ARRB1, RAB5C, SNX9
TNFalpha%IOB%TNFalpha	0.0958824148647704	1.20957103952244	7.07468441072409e-07	0.00012809423594057	150	111	7189, 2091, 23633, 6850, 843, 5970, 4794, 9861, 5702, 6601, 5608, 9530, 7533, 2289, 1432, 6776, 7323, 10788, 6207, 7186, 5966, 6128, 1654, 5537, 8533, 6599, 6605, 3312, 5604, 7341, 5601, 4791, 5747, 5719, 9261, 7529, 11124, 5707, 10010, 7534, 10399, 4790, 1147, 5718, 200081, 86, 8737, 7329, 8454, 9919, 5708, 836, 4793, 5437, 10971, 3303, 8237, 9908, 5709, 4528, 64425, 637, 3839, 2316, 6132, 10013, 6205, 3320, 5202, 7531, 8717, 10987, 1956, 10270, 6714, 5594, 581, 2734, 4174, 3065, 6156, 5595, 6124, 7532, 5441, 5781, 3551, 3309, 6597, 2720, 5701, 9043, 6500, 1457, 10914, 11140, 9276, 5713, 10848, 5700, 5693, 6772, 10128, 5925, 3146, 3315, 5585, 10454, 29110, 3326, 5371	TRAF6, FBL, KPNA6, SYK, CASP10, RELA, NFKBIE, PSMD6, PSMC3, SMARCC2, MAP2K6, BAG4, YWHAH, FKBP5, MAPK14, STAT5A, UBE2D3, IQGAP2, RPS13, TRAF2, REL, RPL6, DDX3X, PPP6C, COPS3, SMARCC1, SMARCE1, HSPA8, MAP2K1, SUMO1, MAPK9, NFKB2, PTK2, PSMD13, MAPKAPK2, YWHAB, FAF1, PSMD1, TANK, YWHAZ, RACK1, NFKB1, CHUK, PSMD12, TXLNA, ACTL6A, RIPK1, UBE2I, CUL1, SEC16A, PSMD2, CASP3, NFKBIB, POLR2H, YWHAQ, HSPA1A, USP11, G3BP2, PSMD3, MTIF2, POLR1E, BID, KPNA3, FLNA, RPL8, HDAC6, RPS11, HSP90AA1, PFDN2, YWHAE, TRADD, COPS5, EGFR, AKAP8, SRC, MAPK1, BAX, GLG1, MCM5, HDAC1, RPL30, MAPK3, RPL4, YWHAG, POLR2L, PTPN11, IKBKB, HSPA5, SMARCA4, GLB1, PSMC2, SPAG9, SKP1, CSNK2A1, PAPOLA, CDC37, COPB2, PSMD7, PPP1R13L, PSMC1, PSMB5, STAT1, LRPPRC, RB1, HMGB1, HSPB1, PKN1, TAB1, TBK1, HSP90AB1, PML
GENERATION OF SECOND MESSENGER MOLECULES%REACTOME%R-HSA-202433.2	0.0813487430828617	1.25850045792685	8.01141108198362e-07	0.000142210401029799	16	15	3123, 3932, 3122, 3119, 3117, 3937, 3115, 3113, 7454, 7408, 51466, 5335, 5062, 55740, 4690	HLA-DRB1, LCK, HLA-DRA, HLA-DQB1, HLA-DQA1, LCP2, HLA-DPB1, HLA-DPA1, WAS, VASP, EVL, PLCG1, PAK2, ENAH, NCK1
INFECTIOUS DISEASE%REACTOME%R-HSA-5663205.8	0.0682622382734864	1.19433355249106	9.56673415214327e-07	0.000166553162075679	275	222	161, 163, 6210, 6844, 51065, 23327, 6205, 6204, 6207, 6206, 6208, 6223, 6222, 6224, 5609, 6218, 1175, 1173, 6217, 6230, 6232, 6416, 6235, 6227, 6228, 6396, 129401, 3932, 4736, 9631, 7175, 5903, 9688, 23225, 6455, 9349, 2060, 55746, 55706, 23636, 53371, 8480, 2237, 79023, 292, 293, 5604, 5605, 7520, 3981, 2547, 6233, 3320, 3843, 8907, 51606, 130340, 162, 55690, 164, 567, 928, 11168, 8815, 9861, 6827, 6749, 6500, 7514, 5698, 6917, 5699, 10213, 51497, 23521, 11198, 8021, 6878, 5706, 8812, 5707, 5708, 5709, 6879, 5700, 5701, 5702, 6921, 5704, 5705, 6923, 5682, 7469, 5683, 5684, 5686, 5717, 5718, 6122, 5719, 6124, 4869, 6125, 5710, 10197, 6130, 6133, 6132, 5711, 6135, 5713, 6134, 5714, 5062, 6137, 5715, 6136, 5716, 821, 5690, 811, 5692, 5693, 5694, 5695, 6128, 6129, 5696, 6142, 6141, 9491, 6144, 6143, 6146, 3303, 1499, 23198, 6147, 1104, 5721, 5688, 5902, 6187, 1500, 6139, 6138, 6155, 6154, 6157, 6156, 6158, 7296, 8106, 4836, 6164, 6165, 6168, 6169, 6160, 6161, 5441, 8731, 6176, 2071, 2963, 2962, 2068, 5434, 5437, 5438, 6188, 5430, 5431, 6189, 5432, 6181, 6191, 6193, 3921, 9978, 5611, 7518, 9045, 801, 3836, 3837, 3839, 6714, 5610, 9146, 9525, 3840, 51160, 27243, 55048, 128866, 10254, 9636, 27183, 137492, 91782, 8027, 7251, 25978, 79720, 79643, 51652, 51534, 1938, 10015, 25873, 3326, 9844, 1213, 1211, 6175, 5905, 6194, 6201, 6203, 6202, 160	AP2A2, AP2B1, RPS15A, VAMP2, RPS27L, NEDD4L, RPS11, RPS10, RPS13, RPS12, RPS14, RPS19, RPS18, RPS20, MAP2K7, RPS17, AP2S1, AP2M1, RPS16, RPS25, RPS27, MAP2K4, RPS29, RPS21, RPS23, SEC13, NUP35, LCK, RPL10A, NUP155, TPR, RANBP2, NUP93, NUP210, SH3GL1, RPL23, EPS15, NUP133, NDC1, NUP62, NUP54, RAE1, FEN1, NUP37, SLC25A5, SLC25A6, MAP2K1, MAP2K2, XRCC5, LIG4, XRCC6, RPS27A, HSP90AA1, IPO5, AP1M1, ATP6V1H, AP1S3, AP1B1, PACS1, AP1G1, B2M, CD9, PSIP1, BANF1, PSMD6, SUPT4H1, SSRP1, SKP1, XPO1, PSMB9, TCEA1, PSMB10, PSMD14, NELFCD, RPL13A, SUPT16H, NUP214, TAF6, PSMC6, CCNK, PSMD1, PSMD2, PSMD3, TAF7, PSMC1, PSMC2, PSMC3, ELOC, PSMC4, PSMC5, ELOB, PSMA1, NELFA, PSMA2, PSMA3, PSMA5, PSMD11, PSMD12, RPL3, PSMD13, RPL4, NPM1, RPL5, PSMD4, PSME3, RPL7A, RPL9, RPL8, PSMD5, RPL11, PSMD7, RPL10, PSMD8, PAK2, RPL13, PSMD9, RPL12, PSMD10, CANX, PSMB2, CALR, PSMB4, PSMB5, PSMB6, PSMB7, RPL6, RPL7, PSMB8, RPL18A, RPL18, PSMF1, RPL21, RPL19, RPL22, HSPA1A, CTNNB1, PSME4, RPL23A, RCC1, PSME2, PSMA7, RANBP1, RPS2, CTNND1, RPL17, RPL15, RPL27, RPL26, RPL27A, RPL30, RPL28, TXNRD1, PABPN1, NMT1, RPL34, RPL35A, RPL37A, RPL38, RPL31, RPL32, POLR2L, RNMT, RPLP1, ERCC3, GTF2F2, GTF2F1, ERCC2, POLR2E, POLR2H, POLR2I, RPS3, POLR2A, POLR2B, RPS3A, POLR2C, RPLP2, RPS4X, RPS5, RPSA, RBX1, DNAJC3, XRCC4, RPL14, CALM1, KPNA1, KPNB1, KPNA3, SRC, EIF2AK2, HGS, VPS4B, KPNA4, VPS28, CHMP2A, VPS37C, CHMP4B, STAM2, ISG15, VPS4A, VPS37A, CHMP7, STAM, TSG101, CHMP2B, VPS37B, CHMP6, CHMP3, VTA1, EEF2, PDCD6IP, RPL36, HSP90AB1, ELMO1, CLTC, CLTA, RPLP0, RANGAP1, RPS6, RPS7, RPS9, RPS8, AP2A1
SECONDARY LYSOSOME%GOCC%GO:0005767	0.0901395091703851	1.28973938872568	9.97175481663672e-07	0.000170328861047193	9	8	3920, 2512, 4689, 5289, 653361, 4688, 8878, 2495	LAMP2, FTL, NCF4, PIK3C3, NCF1, NCF2, SQSTM1, FTH1
ENDOMEMBRANE SYSTEM ORGANIZATION%GOBP%GO:0010256	0.0973862166915624	1.19008441476062	1.02299345327143e-06	0.000171502958008634	198	157	1759, 2647, 55968, 55004, 9217, 25777, 51160, 1861, 10419, 10211, 4000, 84376, 6711, 221496, 11235, 79720, 5587, 23353, 10959, 57142, 9631, 5520, 309, 84313, 51652, 23175, 51534, 51608, 84067, 9525, 57698, 64083, 55666, 9529, 8874, 11267, 55823, 8724, 9798, 7251, 51062, 23136, 3998, 9688, 23603, 27243, 55048, 8027, 7443, 113146, 10890, 10133, 8729, 4627, 22931, 5578, 9218, 9146, 5861, 93099, 26509, 8266, 221035, 79156, 29927, 91754, 26003, 399687, 439, 79188, 5873, 5359, 196527, 5788, 85377, 998, 10565, 10972, 7534, 8815, 10960, 3064, 23317, 9101, 215, 9712, 25978, 79643, 10059, 1639, 23141, 91949, 149371, 27183, 91782, 8934, 55204, 9183, 2580, 23435, 22872, 51411, 143187, 11196, 29763, 5119, 51429, 339122, 55909, 10564, 5862, 6836, 388552, 54732, 2804, 57584, 9950, 11018, 51361, 274, 7917, 9980, 29911, 81562, 5518, 51014, 8675, 79152, 2010, 64225, 5048, 53407, 26276, 8943, 9144, 22796, 9382, 11252, 50999, 128866, 25839, 10254, 10015, 9919, 23204, 23332, 60684, 8878, 25923, 5515, 23325, 222068, 282991, 400, 2801, 51028, 137492	DNM1, BLOC1S1, NSFL1C, LAMTOR1, VAPB, SUN2, VPS28, TOR1A, PRMT5, FLOT1, LMNA, HOOK3, SPTBN1, LEMD2, PDCD10, VPS37B, PRKD1, SUN1, TMED2, RTN4, NUP155, PPP2R2A, ANXA6, VPS25, CHMP3, LPIN1, VTA1, GET4, FAM160A2, VPS4B, SHTN1, GOLPH3, NPLOC4, BAG5, ARHGEF7, SNF8, VPS11, SNX3, IST1, TSG101, ATL1, EPB41L3, LMAN1, NUP93, CORO1C, CHMP2A, VPS37C, STAM, VRK1, AHNAK2, RAB10, OPTN, GBF1, MYH9, RAB18, PRKCA, VAPA, HGS, RAB1A, DMKN, MYOF, UBL4A, REEP3, PLEKHF1, SEC61A1, NEK9, GORASP2, MYO18A, ASNA1, TMEM43, RAB27A, PLSCR1, ANO6, PTPRC, MICALL1, CDC42, ARFGEF1, TMED10, YWHAZ, BANF1, LMAN2, HTT, DNAJC13, USP8, ABCD1, USP6NL, CHMP2B, CHMP6, DNM1L, DCTN1, ANKLE2, COG7, EXOC8, VPS4A, CHMP7, RAB29, GOLPH3L, ZW10, GAK, TARDBP, SEC31A, BIN2, VTI1A, SEC23IP, PACSIN3, CHMP1A, SNX9, RAB43, BIN3, ARFGEF2, RAB2A, SURF4, BLOC1S3, TMED9, GOLGB1, ARHGAP21, GOLGA5, TMED1, HOOK1, BIN1, BAG6, DOP1B, HOOK2, LMAN2L, PPP2R1A, TMED7, STX16, FA2H, EMD, ATL2, PAFAH1B1, STX18, VPS33B, AP3D1, SYNGR2, COG2, COG1, PACSIN2, TMED5, CHMP4B, COG4, STAM2, PDCD6IP, SEC16A, ARL6IP1, CLASP1, TRAPPC11, SQSTM1, ATL3, PPP2CA, WASHC4, TMED4, BLOC1S2, ARL1, GOLGA2, VPS36, VPS37A
PEPTIDYL-LYSINE HYDROXYLATION%GOBP%GO:0017185	0.114157245549916	1.24261398892172	1.20050581879543e-06	0.000197603257773729	8	6	26276, 10536, 8985, 5351, 5352, 10609	VPS33B, P3H3, PLOD3, PLOD1, PLOD2, P3H4
VESICLE COAT%GOCC%GO:0030120	0.0953727343487989	1.18745492264238	1.40782525276283e-06	0.000227590035951105	39	35	9779, 8301, 1175, 160, 1173, 161, 1212, 163, 1211, 55707, 8906, 26958, 9276, 22818, 205428, 372, 6396, 22820, 11316, 1315, 1314, 57410, 26286, 51014, 84364, 51226, 22872, 51128, 10016, 9871, 9632, 10427, 553115, 56681, 10484	TBC1D5, PICALM, AP2S1, AP2A1, AP2M1, AP2A2, CLTB, AP2B1, CLTA, NECAP2, AP1G2, COPG2, COPB2, COPZ1, DIPK2A, ARCN1, SEC13, COPG1, COPE, COPB1, COPA, SCYL1, ARFGAP3, TMED7, ARFGAP2, COPZ2, SEC31A, SAR1B, PDCD6, SEC24D, SEC24C, SEC24B, PEF1, SAR1A, SEC23A
ENDOCYTIC VESICLE%GOCC%GO:0030139	0.0865758087881544	1.17385732966997	1.4785512583519e-06	0.000234830255120346	134	107	23166, 9114, 3134, 535, 10981, 4688, 23545, 1755, 3123, 3135, 2210, 538, 3122, 3119, 3117, 972, 1213, 3115, 306, 3113, 245972, 9779, 1536, 1535, 11031, 8301, 1175, 160, 26060, 4035, 1173, 161, 81035, 163, 10312, 3949, 9332, 81029, 3106, 50489, 928, 6678, 83871, 51762, 653361, 9367, 27333, 752, 2319, 7184, 5872, 5869, 5898, 6233, 4646, 382, 8724, 8673, 1212, 1211, 51552, 5880, 23682, 90809, 339122, 10808, 4689, 8976, 4218, 6850, 5868, 11021, 1803, 9135, 7879, 817, 818, 5289, 81622, 23673, 11151, 8877, 3482, 9474, 4353, 3043, 55823, 3693, 3320, 10525, 3685, 153090, 1785, 311, 9463, 9230, 8773, 6890, 6892, 6891, 567, 811, 51715, 2923, 54497, 8417, 6810	STAB1, ATP6V0D1, HLA-F, ATP6V0A1, RAB32, NCF2, ATP6V0A2, DMBT1, HLA-DRB1, HLA-G, FCGR1B, ATP7A, HLA-DRA, HLA-DQB1, HLA-DQA1, CD74, CLTC, HLA-DPB1, ANXA3, HLA-DPA1, ATP6V0D2, TBC1D5, CYBB, CYBA, RAB31, PICALM, AP2S1, AP2A1, APPL1, LRP1, AP2M1, AP2A2, COLEC12, AP2B1, TCIRG1, LDLR, CD163, WNT5B, HLA-B, CD207, CD9, SPARC, RAB34, RAB8B, NCF1, RAB9A, GOLIM4, FMNL1, FLOT2, HSP90B1, RAB13, RAB5B, RALA, RPS27A, MYO6, ARF6, SNX3, VAMP8, CLTB, CLTA, RAB14, RAC2, RAB38, PIP4P1, RAB43, HSPH1, NCF4, WASL, RAB8A, SYK, RAB5A, RAB35, DPP4, RABEP1, RAB7A, CAMK2D, CAMK2G, PIK3C3, UNC93B1, STX12, CORO1A, SPHK1, IGF2R, ATG5, MPO, HBB, VPS11, ITGB5, HSP90AA1, HYOU1, ITGAV, DAB2IP, DNM2, ANXA11, PICK1, RAB11B, SNAP23, TAP1, TAPBP, TAP2, B2M, CALR, RAB23, PDIA3, HEATR5B, STX7, STX4
TCR%NetPath%TCR	0.0967063773151353	1.17098660543959	1.51643796348746e-06	0.00023669504971469	153	114	1399, 6461, 5906, 28988, 6850, 7454, 5970, 9950, 5587, 5966, 5297, 10006, 5782, 1432, 3732, 311, 10657, 5829, 5223, 3337, 23607, 3939, 3932, 100, 9815, 5335, 1654, 5594, 6776, 4690, 5315, 6777, 5788, 1739, 2058, 1845, 10480, 397, 5601, 7706, 9404, 9181, 2026, 7534, 4790, 1398, 1147, 27347, 2539, 5605, 9844, 5295, 2665, 7296, 7037, 302, 8899, 5604, 5786, 5777, 118788, 4793, 10971, 6386, 1499, 7410, 3551, 9146, 5747, 754, 10254, 8767, 51466, 1606, 476, 1729, 2932, 801, 2885, 55140, 1785, 3945, 47, 8915, 4012, 7189, 5595, 2317, 5781, 5921, 7251, 55740, 7409, 1213, 7846, 7408, 998, 52, 55824, 55860, 6714, 6772, 6789, 3937, 10163, 4691, 6625, 3189, 3326, 8874, 203068, 9948, 50618, 7277	CRKL, SHB, RAP1A, DBNL, SYK, WAS, RELA, GOLGA5, PRKD1, REL, PI4KA, ABI1, PTPN12, MAPK14, CD82, ANXA11, KHDRBS1, PXN, PGAM1, DNAJB1, CD2AP, LDHA, LCK, ADA, GIT2, PLCG1, DDX3X, MAPK1, STAT5A, NCK1, PKM, STAT5B, PTPRC, DLG1, EPRS, DUSP3, EIF3M, ARHGDIB, MAPK9, TRIM25, LPXN, ARHGEF2, ENO2, YWHAZ, NFKB1, CRK, CHUK, STK39, G6PD, MAP2K2, ELMO1, PIK3R1, GDI2, TXNRD1, TFRC, ANXA2, PRPF4B, MAP2K1, PTPRA, PTPN6, PIK3AP1, NFKBIB, YWHAQ, SDCBP, CTNNB1, VAV2, IKBKB, HGS, PTK2, PTTG1IP, STAM2, RIPK2, EVL, DGKA, ATP1A1, DIAPH1, GSK3B, CALM1, GRB2, ELP3, DNM2, LDHB, ACLY, BCL10, LNPEP, TRAF6, MAPK3, FLNB, PTPN11, RASA1, TSG101, ENAH, VAV1, CLTC, TUBA1A, VASP, CDC42, ACP1, PAG1, ACTR10, SRC, STAT1, STK4, LCP2, WASF2, NCL, SNRNP70, HNRNPH3, HSP90AB1, ARHGEF7, TUBB, WDR1, ITSN2, TUBA4A
GOLGI-ASSOCIATED VESICLE MEMBRANE%GOCC%GO:0030660	0.101098983613751	1.1716143098813	1.6457134788283e-06	0.000252519391929367	65	52	10972, 3134, 3123, 3135, 3122, 10959, 3119, 3117, 972, 3115, 3113, 160, 3998, 5297, 3106, 26958, 9276, 22818, 57120, 205428, 372, 22820, 11316, 1315, 1314, 10945, 57410, 26286, 51014, 84364, 51226, 22872, 11015, 51128, 10016, 9871, 9632, 10427, 553115, 56681, 10484, 2697, 9919, 8906, 54503, 6396, 966, 84888, 2348, 567, 143187, 8615	TMED10, HLA-F, HLA-DRB1, HLA-G, HLA-DRA, TMED2, HLA-DQB1, HLA-DQA1, CD74, HLA-DPB1, HLA-DPA1, AP2A1, LMAN1, PI4KA, HLA-B, COPG2, COPB2, COPZ1, GOPC, DIPK2A, ARCN1, COPG1, COPE, COPB1, COPA, KDELR1, SCYL1, ARFGAP3, TMED7, ARFGAP2, COPZ2, SEC31A, KDELR3, SAR1B, PDCD6, SEC24D, SEC24C, SEC24B, PEF1, SAR1A, SEC23A, GJA1, SEC16A, AP1G2, ZDHHC13, SEC13, CD59, SPPL2A, FOLR1, B2M, VTI1A, USO1
COATED VESICLE MEMBRANE%GOCC%GO:0030662	0.0960901124137662	1.16872611482064	1.67714629388195e-06	0.000253053423308555	91	73	10972, 3134, 3123, 3135, 2210, 3122, 10959, 3119, 3117, 972, 1213, 3115, 10618, 3113, 9779, 4074, 8301, 1175, 160, 1173, 161, 163, 3998, 3949, 5868, 3106, 11021, 50489, 928, 26958, 9276, 22818, 205428, 372, 22820, 11316, 1315, 1314, 10945, 57410, 26286, 51014, 84364, 51226, 22872, 11015, 51128, 10016, 9871, 9632, 164, 10427, 553115, 56681, 10484, 3482, 9919, 8673, 6844, 1212, 1211, 55707, 8906, 3312, 80331, 6396, 1956, 7037, 966, 2348, 567, 143187, 8615	TMED10, HLA-F, HLA-DRB1, HLA-G, FCGR1B, HLA-DRA, TMED2, HLA-DQB1, HLA-DQA1, CD74, CLTC, HLA-DPB1, TGOLN2, HLA-DPA1, TBC1D5, M6PR, PICALM, AP2S1, AP2A1, AP2M1, AP2A2, AP2B1, LMAN1, LDLR, RAB5A, HLA-B, RAB35, CD207, CD9, COPG2, COPB2, COPZ1, DIPK2A, ARCN1, COPG1, COPE, COPB1, COPA, KDELR1, SCYL1, ARFGAP3, TMED7, ARFGAP2, COPZ2, SEC31A, KDELR3, SAR1B, PDCD6, SEC24D, SEC24C, AP1G1, SEC24B, PEF1, SAR1A, SEC23A, IGF2R, SEC16A, VAMP8, VAMP2, CLTB, CLTA, NECAP2, AP1G2, HSPA8, DNAJC5, SEC13, EGFR, TFRC, CD59, FOLR1, B2M, VTI1A, USO1
POSITIVE REGULATION OF EXOSOMAL SECRETION%GOBP%GO:1903543	0.101880111183519	1.20144380141546	1.92610491840583e-06	0.000285852915185704	14	13	27243, 27183, 6386, 23400, 8027, 9146, 9525, 11267, 6385, 6382, 7879, 10015, 7251	CHMP2A, VPS4A, SDCBP, ATP13A2, STAM, HGS, VPS4B, SNF8, SDC4, SDC1, RAB7A, PDCD6IP, TSG101
ENDOSOMAL TRANSPORT%GOBP%GO:0016197	0.096889632824522	1.15783612646993	1.97891172367992e-06	0.000288953029588296	138	107	2647, 55004, 9201, 51160, 29886, 112936, 79720, 30844, 80700, 6643, 54918, 25930, 55773, 9043, 6293, 83874, 51479, 84313, 51652, 51534, 8723, 9525, 9367, 7415, 11267, 404636, 56850, 7251, 3998, 23603, 64601, 27243, 55048, 1213, 8027, 58533, 10890, 54497, 8729, 9146, 84661, 30845, 112574, 10938, 382, 85377, 28952, 6642, 55227, 2060, 6233, 9779, 11021, 5872, 7879, 25978, 79643, 79778, 1639, 23527, 9230, 8411, 9784, 51560, 57020, 81609, 27183, 91782, 8934, 8301, 23513, 26088, 54520, 143187, 10652, 51699, 9559, 5119, 51429, 10311, 7109, 9527, 6836, 51552, 23085, 55610, 54732, 55737, 8675, 23274, 7840, 51272, 392, 8943, 128866, 10254, 10043, 387680, 9581, 8878, 23325, 27131, 282991, 400, 5870, 51028, 137492	BLOC1S1, LAMTOR1, DCLK1, VPS28, SNX8, VPS26B, VPS37B, EHD4, UBXN6, SNX2, CMTM6, PTPN23, TBC1D23, SPAG9, VPS52, TBC1D10A, ANKFY1, VPS25, CHMP3, VTA1, SNX4, VPS4B, RAB9A, VCP, SNF8, FAM45A, GRIPAP1, TSG101, LMAN1, CORO1C, VPS16, CHMP2A, VPS37C, CLTC, STAM, SNX6, RAB10, HEATR5B, GBF1, HGS, DPY30, EHD3, SNX18, EHD1, ARF6, MICALL1, CCDC22, SNX1, LRRC1, EPS15, RPS27A, TBC1D5, RAB35, RAB13, RAB7A, CHMP2B, CHMP6, MICALL2, DCTN1, ACAP2, RAB11B, EEA1, SNX17, RAB6B, VPS35L, SNX27, VPS4A, CHMP7, RAB29, PICALM, SCRIB, GGA1, CCDC93, VTI1A, YKT6, VPS29, VPS26A, CHMP1A, SNX9, VPS26C, TRAPPC10, GOSR1, SURF4, RAB14, ERC1, VPS50, TMED9, VPS35, STX16, CLEC16A, ALMS1, BET1L, ARHGAP1, AP3D1, CHMP4B, STAM2, TOM1, WASHC2A, PREPL, SQSTM1, WASHC4, SNX5, BLOC1S2, ARL1, RAB6A, VPS36, VPS37A
SPLICEOSOMAL COMPLEX%GOCC%GO:0005681	0.0629989373402887	1.14400147229413	2.72606127482073e-06	0.000386105334360437	126	100	10594, 55596, 29896, 3183, 11338, 10262, 1655, 4809, 10450, 8539, 22913, 1659, 9343, 1153, 1665, 56259, 25949, 10465, 7307, 10625, 23020, 10236, 50804, 4670, 6434, 4904, 51631, 10946, 5411, 23524, 6426, 3178, 8175, 9716, 57703, 24148, 27339, 3181, 10569, 24144, 103, 26986, 3189, 3187, 3185, 51639, 7536, 10992, 84844, 3190, 53938, 3550, 27316, 494115, 3192, 83443, 7919, 5935, 10291, 8896, 11157, 51691, 9775, 8899, 55110, 55234, 22938, 26121, 4236, 9410, 9785, 51428, 10283, 51362, 988, 5976, 10286, 6632, 10492, 8449, 9416, 51340, 4691, 6625, 6627, 9128, 9129, 6629, 27258, 55692, 220988, 6634, 6636, 6635, 23450, 23451, 57461, 10250, 25804, 9092	PRPF8, ZCCHC8, TRA2A, HNRNPC, U2AF2, SF3B4, DDX5, SNU13, PPIE, API5, RALY, DHX8, EFTUD2, CIRBP, DHX15, CTNNBL1, SYF2, PPIH, U2AF1, IVNS1ABP, SNRNP200, HNRNPR, MYEF2, HNRNPM, TRA2B, YBX1, LUC7L2, SF3A3, PNN, SRRM2, SRSF1, HNRNPA1, SF3A2, AQR, CWC22, PRPF6, PRPF19, HNRNPA2B1, SLU7, TFIP11, ADAR, PABPC1, HNRNPH3, HNRNPH1, HNRNPF, SF3B6, SF1, SF3B2, PHF5A, HNRNPK, PPIL3, IK, RBMX, RBMXL1, HNRNPU, SF3B5, DDX39B, RBM3, SF3A1, BUD31, LSM6, LSM8, EIF4A3, PRPF4B, MAGOHB, SMU1, SNW1, PRPF31, MFAP1, SNRNP40, DHX38, DDX41, CWC27, CDC40, CDC5L, UPF1, BCAS2, SNRPD1, SYNCRIP, DHX16, DDX23, CRNKL1, NCL, SNRNP70, SNRPA1, PRPF4, PRPF3, SNRPB2, LSM3, LUC7L, HNRNPA3, SNRPD3, SNRPF, SNRPE, SF3B3, SF3B1, ISY1, SRRM1, LSM4, SART1
OXIDOREDUCTASE ACTIVITY, ACTING ON PAIRED DONORS, WITH INCORPORATION OR REDUCTION OF MOLECULAR OXYGEN, 2-OXOGLUTARATE AS ONE DONOR, AND INCORPORATION OF ONE ATOM EACH OF OXYGEN INTO BOTH DONORS%GOMF%GO:0016706	0.103921613768455	1.17626310708147	2.7295638350898e-06	0.000386105334360437	16	12	5351, 55217, 10536, 55214, 5033, 8985, 54583, 54890, 8974, 5034, 5352, 64175	PLOD1, TMLHE, P3H3, P3H2, P4HA1, PLOD3, EGLN1, ALKBH5, P4HA2, P4HB, PLOD2, P3H1
G13 Signaling Pathway%WikiPathways_20190810%WP524%Homo sapiens	0.0956759406578061	1.16482290602028	2.98118409742723e-06	0.000415210148215518	22	20	5585, 6093, 397, 85415, 998, 5216, 10672, 8826, 6242, 9475, 7454, 9138, 1073, 1072, 10788, 5500, 801, 8976, 1729, 5305	PKN1, ROCK1, ARHGDIB, RHPN2, CDC42, PFN1, GNA13, IQGAP1, RTKN, ROCK2, WAS, ARHGEF1, CFL2, CFL1, IQGAP2, PPP1CB, CALM1, WASL, DIAPH1, PIP4K2A
MITOCHONDRIAL MEMBRANE PART%GOCC%GO:0044455	0.0663424325783387	1.13808460761008	3.05532114768236e-06	0.000419011409025154	129	95	9868, 92609, 4976, 29928, 498, 1355, 10632, 1374, 26519, 26515, 10058, 9556, 6834, 54968, 7384, 293, 89941, 506, 509, 55288, 515, 79934, 23456, 84833, 521, 522, 56947, 51024, 539, 10476, 132001, 9804, 10367, 10452, 23530, 80273, 56997, 56993, 25813, 28958, 79135, 94081, 5018, 90550, 9997, 25874, 55750, 125988, 10989, 79944, 55735, 8834, 54927, 10245, 4695, 6391, 6390, 4728, 1337, 4729, 27089, 4720, 4722, 4723, 1537, 4726, 55572, 29796, 4697, 4698, 7385, 7386, 7388, 7381, 84419, 4705, 55101, 4706, 4707, 4700, 374291, 4702, 4704, 54539, 9377, 6389, 4716, 1327, 4718, 4719, 4710, 4712, 4713, 4714, 4715	TOMM70, TIMM50, OPA1, TIMM22, ATP5F1A, COX15, ATP5MG, CPT1A, TIMM10, TIMM10B, ABCB6, ATP5MPL, SURF1, TMEM70, UQCRC1, SLC25A6, RHOT2, ATP5F1B, ATP5F1C, RHOT1, ATP5PB, COQ8B, ABCB10, ATP5MD, ATP5ME, ATP5PF, MFF, FIS1, ATP5PO, ATP5PD, TAMM41, TOMM20, MICU1, TOMM40, NNT, GRPEL1, COQ8A, TOMM22, SAMM50, COA3, APOO, SFXN1, OXA1L, MCU, SCO2, MPC2, AGK, MICOS13, IMMT, L2HGDH, DNAJC11, TMEM11, CHCHD3, TIMM17B, NDUFA2, SDHC, SDHB, NDUFS8, COX6A1, NDUFV2, UQCRQ, NDUFS2, NDUFS3, NDUFV1, CYC1, NDUFS6, FOXRED1, UQCR10, NDUFA4, NDUFA5, UQCRC2, UQCRFS1, UQCRH, UQCRB, C15orf48, NDUFA10, DMAC2, NDUFAB1, NDUFB1, NDUFA6, NDUFS7, NDUFA8, NDUFA9, NDUFB11, COX5A, SDHA, NDUFB10, COX4I1, NDUFC2, NDUFS1, NDUFB4, NDUFB6, NDUFB7, NDUFB8, NDUFB9
ENDOPLASMIC RETICULUM-GOLGI INTERMEDIATE COMPARTMENT%GOCC%GO:0005793	0.0850941021560265	1.1422475572545	3.10104544401694e-06	0.000419011409025154	62	47	10972, 4043, 56886, 1522, 4925, 10959, 222068, 10960, 5034, 3998, 26958, 290, 22820, 871, 10130, 10945, 57410, 51014, 9798, 2804, 23071, 2801, 10897, 4924, 10282, 57222, 11196, 2153, 81876, 5861, 6836, 8729, 3309, 8842, 50999, 966, 340061, 81562, 2335, 2348, 6890, 6892, 6891, 811, 10652, 11018, 54732	TMED10, LRPAP1, UGGT1, CTSZ, NUCB2, TMED2, TMED4, LMAN2, P4HB, LMAN1, COPG2, ANPEP, COPG1, SERPINH1, PDIA6, KDELR1, SCYL1, TMED7, IST1, GOLGB1, ERP44, GOLGA2, YIF1A, NUCB1, BET1, ERGIC1, SEC23IP, F5, RAB1B, RAB1A, SURF4, GBF1, HSPA5, PROM1, TMED5, CD59, TMEM173, LMAN2L, FN1, FOLR1, TAP1, TAPBP, TAP2, CALR, YKT6, TMED1, TMED9
Translation Factors%WikiPathways_20190810%WP107%Homo sapiens	0.0935338563611314	1.13977270959229	3.52987197285642e-06	0.000469940161327488	40	37	8894, 8891, 8892, 8890, 1975, 2107, 1974, 1973, 5610, 1938, 1936, 1977, 1933, 8662, 8663, 8661, 8666, 3692, 8664, 8665, 1984, 1983, 1981, 9669, 3646, 7458, 1917, 8668, 8669, 1915, 26986, 23277, 1965, 1964, 10209, 10605, 1968	EIF2S2, EIF2B3, EIF2B2, EIF2B4, EIF4B, ETF1, EIF4A2, EIF4A1, EIF2AK2, EEF2, EEF1D, EIF4E, EEF1B2, EIF3B, EIF3C, EIF3A, EIF3G, EIF6, EIF3D, EIF3F, EIF5A, EIF5, EIF4G1, EIF5B, EIF3E, EIF4H, EEF1A2, EIF3I, EIF3J, EEF1A1, PABPC1, CLUH, EIF2S1, EIF1AX, EIF1, PAIP1, EIF2S3
CYTOKINE SIGNALING IN IMMUNE SYSTEM%REACTOME%R-HSA-1280215.3	0.0933553887039491	1.12385410633669	3.59952866716338e-06	0.000472268594548262	357	265	5781, 5306, 6844, 90865, 25939, 3123, 3122, 3119, 3117, 3115, 3113, 6774, 6597, 970, 54014, 5970, 834, 4790, 4791, 3689, 5335, 7412, 2210, 998, 3383, 5594, 5595, 5786, 5747, 7409, 1398, 2064, 7525, 3726, 6396, 129401, 9631, 7175, 5903, 9688, 23225, 55746, 55706, 23636, 5245, 7414, 9775, 8826, 54518, 4140, 53371, 8480, 79023, 7094, 5906, 1445, 2335, 5908, 408, 5604, 5605, 8454, 6233, 3320, 29110, 567, 5518, 6500, 6382, 5566, 821, 5780, 5782, 54472, 3557, 3313, 25930, 5295, 2316, 7450, 7534, 6672, 5300, 25820, 801, 3836, 3837, 1974, 1739, 1973, 3839, 3434, 6714, 5610, 7318, 4600, 817, 1977, 818, 9470, 2317, 4938, 4939, 1982, 3840, 9246, 6772, 3661, 6059, 23586, 4940, 9636, 4599, 7706, 3684, 8660, 59307, 4478, 8649, 1072, 8682, 6711, 3688, 200081, 6809, 7189, 7334, 5609, 8767, 6416, 3654, 5601, 5770, 6624, 6773, 10048, 10454, 7431, 6850, 6777, 6776, 3932, 3603, 3965, 2885, 1956, 6778, 6197, 4001, 6195, 351, 6648, 6813, 2162, 103, 1511, 5062, 836, 960, 4313, 4318, 3185, 5515, 3134, 3135, 3106, 6810, 240, 5371, 6737, 301, 9040, 5170, 4793, 3551, 1147, 3146, 5289, 5777, 9861, 5608, 9261, 3312, 5606, 5698, 1845, 5699, 10213, 8021, 5706, 5707, 5708, 5709, 1981, 5700, 5701, 5702, 7529, 5704, 5705, 5682, 5683, 5684, 5686, 5717, 5718, 5528, 5719, 5529, 1432, 5710, 10197, 5711, 5713, 5714, 5715, 5716, 5690, 5692, 5693, 5694, 5695, 5696, 9491, 23198, 5721, 5688, 7184, 3664, 9978, 7726, 23650, 10346, 163351, 10410, 829, 3437, 2634, 2633, 7186, 1399, 8878, 8452, 4893, 4763, 161742, 153090, 5921, 7341, 6175, 3181, 9987, 9049, 9446, 6950, 4507, 3936, 5898, 6888, 6627, 5055, 5034, 27250, 302, 1265	PTPN11, PITPNA, VAMP2, IL33, SAMHD1, HLA-DRB1, HLA-DRA, HLA-DQB1, HLA-DQA1, HLA-DPB1, HLA-DPA1, STAT3, SMARCA4, CD70, BRWD1, RELA, CASP1, NFKB1, NFKB2, ITGB2, PLCG1, VCAM1, FCGR1B, CDC42, ICAM1, MAPK1, MAPK3, PTPRA, PTK2, VAV1, CRK, ERBB2, YES1, JUNB, SEC13, NUP35, NUP155, TPR, RANBP2, NUP93, NUP210, NUP133, NDC1, NUP62, PHB, VCL, EIF4A3, IQGAP1, APBB1IP, MARK3, NUP54, RAE1, NUP37, TLN1, RAP1A, CSK, FN1, RAP1B, ARRB1, MAP2K1, MAP2K2, CUL1, RPS27A, HSP90AA1, TBK1, B2M, PPP2R1A, SKP1, SDC1, PRKACA, CANX, PTPN9, PTPN12, TOLLIP, IL1RN, HSPA9, PTPN23, PIK3R1, FLNA, VWF, YWHAZ, SP100, PIN1, ARIH1, CALM1, KPNA1, KPNB1, EIF4A2, DLG1, EIF4A1, KPNA3, IFIT1, SRC, EIF2AK2, UBA7, MX2, CAMK2D, EIF4E, CAMK2G, EIF4E2, FLNB, OAS1, OAS2, EIF4G2, KPNA4, UBE2L6, STAT1, IRF3, ABCE1, DDX58, OAS3, ISG15, MX1, TRIM25, ITGAM, IRS2, SIGIRR, MSN, LAMTOR3, CFL1, PEA15, SPTBN1, ITGB1, TXLNA, STX3, TRAF6, UBE2N, MAP2K7, RIPK2, MAP2K4, IRAK1, MAPK9, PTPN1, FSCN1, STAT2, RANBP9, TAB1, VIM, SYK, STAT5B, STAT5A, LCK, IL16, LGALS9, GRB2, EGFR, STAT6, RPS6KA3, LMNB1, RPS6KA1, APP, SOD2, STXBP2, F13A1, ADAR, CTSG, PAK2, CASP3, CD44, MMP2, MMP9, HNRNPF, PPP2CA, HLA-F, HLA-G, HLA-B, STX4, ALOX5, PML, TRIM21, ANXA1, UBE2M, PDPK1, NFKBIB, IKBKB, CHUK, HMGB1, PIK3C3, PTPN6, PSMD6, MAP2K6, MAPKAPK2, HSPA8, MAP2K3, PSMB9, DUSP3, PSMB10, PSMD14, NUP214, PSMC6, PSMD1, PSMD2, PSMD3, EIF4G1, PSMC1, PSMC2, PSMC3, YWHAB, PSMC4, PSMC5, PSMA1, PSMA2, PSMA3, PSMA5, PSMD11, PSMD12, PPP2R5D, PSMD13, PPP2R5E, MAPK14, PSMD4, PSME3, PSMD5, PSMD7, PSMD8, PSMD9, PSMD10, PSMB2, PSMB4, PSMB5, PSMB6, PSMB7, PSMB8, PSMF1, PSME4, PSME2, PSMA7, HSP90B1, IRF6, RBX1, TRIM26, TRIM29, TRIM22, GBP6, IFITM3, CAPZA1, IFIT3, GBP2, GBP1, TRAF2, CRKL, SQSTM1, CUL3, NRAS, NF1, SPRED1, DAB2IP, RASA1, SUMO1, RPLP0, HNRNPA2B1, HNRNPDL, AIP, GSTO1, TCP1, MTAP, LCP1, RALA, TALDO1, SNRPA1, SERPINB2, P4HB, PDCD4, ANXA2, CNN2
CLASS I MHC MEDIATED ANTIGEN PROCESSING & PRESENTATION%REACTOME DATABASE ID RELEASE 69%983169	0.0934690329235865	1.12351665955766	3.76839354642557e-06	0.000487360953939867	167	125	7064, 23304, 7323, 3685, 23327, 26263, 4012, 7334, 26232, 84085, 4008, 140739, 9040, 79876, 6396, 151636, 9604, 8453, 8454, 6233, 3551, 1147, 567, 9861, 3309, 6500, 5698, 5699, 10213, 5706, 5707, 5708, 5709, 5700, 5701, 5702, 6921, 5704, 5705, 6923, 5682, 5683, 5684, 5686, 5717, 5718, 5719, 5710, 10197, 5711, 5713, 5714, 5715, 1520, 5716, 821, 5690, 811, 5692, 5693, 5694, 5695, 5696, 9491, 23198, 5721, 5688, 22872, 10427, 3693, 51128, 10484, 9871, 9632, 8773, 23480, 50489, 3134, 8673, 6890, 6892, 6891, 29927, 3135, 10952, 2923, 3106, 6810, 653361, 1536, 1535, 9978, 51752, 64167, 2210, 79654, 90678, 7317, 10533, 3093, 7332, 197131, 4688, 7328, 4689, 9902, 7318, 9520, 9246, 26091, 55236, 22954, 8452, 23376, 57674, 89122, 51465, 10273, 23352, 6737, 8139, 26272, 7174, 26046, 929	THOP1, UBR2, UBE2D3, ITGAV, NEDD4L, FBXO22, LNPEP, UBE2N, FBXO2, FBXO30, LMO7, UBE2F, UBE2M, UBA5, SEC13, DTX3L, RNF14, CUL2, CUL1, RPS27A, IKBKB, CHUK, B2M, PSMD6, HSPA5, SKP1, PSMB9, PSMB10, PSMD14, PSMC6, PSMD1, PSMD2, PSMD3, PSMC1, PSMC2, PSMC3, ELOC, PSMC4, PSMC5, ELOB, PSMA1, PSMA2, PSMA3, PSMA5, PSMD11, PSMD12, PSMD13, PSMD4, PSME3, PSMD5, PSMD7, PSMD8, PSMD9, CTSS, PSMD10, CANX, PSMB2, CALR, PSMB4, PSMB5, PSMB6, PSMB7, PSMB8, PSMF1, PSME4, PSME2, PSMA7, SEC31A, SEC24B, ITGB5, SAR1B, SEC23A, SEC24D, SEC24C, SNAP23, SEC61G, CD207, HLA-F, VAMP8, TAP1, TAPBP, TAP2, SEC61A1, HLA-G, SEC61B, PDIA3, HLA-B, STX4, NCF1, CYBB, CYBA, RBX1, ERAP1, ERAP2, FCGR1B, HECTD3, LRSAM1, UBA1, ATG7, UBE2K, UBE2L3, UBR1, NCF2, UBE2H, NCF4, MRC2, UBA7, NPEPPS, UBE2L6, HERC4, UBA6, TRIM32, CUL3, UFL1, RNF213, TRIM4, UBE2J1, STUB1, UBR4, TRIM21, GAN, FBXO4, TPP2, LTN1, CD14
RHO GTPASE EFFECTORS%REACTOME%R-HSA-195258.3	0.0848597124983207	1.12253104416123	3.91966434476663e-06	0.000499784807227779	147	121	10398, 3985, 4637, 8338, 4627, 60, 3688, 4221, 8349, 6232, 9183, 6396, 51143, 1783, 5903, 51466, 9184, 55746, 8826, 5170, 752, 57120, 79023, 5585, 5586, 8655, 1781, 1778, 1063, 9793, 7532, 7531, 23332, 5500, 22919, 4659, 5289, 5048, 55920, 5518, 57551, 7514, 5216, 5578, 54820, 5217, 10726, 6242, 85415, 7529, 5528, 5529, 1432, 5062, 2017, 10971, 1499, 1495, 9212, 2810, 6279, 391, 6280, 7533, 5515, 147700, 653361, 1536, 1535, 10788, 6249, 128239, 2316, 7534, 4690, 10093, 10092, 5300, 10095, 10094, 10097, 801, 10096, 3796, 4688, 4689, 3831, 3799, 998, 55845, 7454, 10787, 5501, 147179, 89953, 10006, 140735, 26999, 5594, 5595, 3020, 10109, 8976, 5747, 10552, 10163, 5905, 8334, 51517, 23002, 8347, 5880, 9475, 1072, 6093, 79784, 4628, 4629, 388, 389, 1729	MYL9, LIMK2, MYL6, HIST2H2AC, MYH9, ACTB, ITGB1, MEN1, HIST2H2BE, RPS27, ZW10, SEC13, DYNC1LI1, DYNC1LI2, RANBP2, EVL, BUB3, NUP133, IQGAP1, PDPK1, FMNL1, GOPC, NUP37, PKN1, PKN2, DYNLL1, DYNC1I2, DYNC1H1, CENPF, CKAP5, YWHAG, YWHAE, CLASP1, PPP1CB, MAPRE1, PPP1R12A, PIK3C3, PAFAH1B1, RCC2, PPP2R1A, TAOK1, XPO1, PFN1, PRKCA, NDE1, PFN2, NUDC, RTKN, RHPN2, YWHAB, PPP2R5D, PPP2R5E, MAPK14, PAK2, CTTN, YWHAQ, CTNNB1, CTNNA1, AURKB, SFN, S100A8, RHOG, S100A9, YWHAH, PPP2CA, KLC3, NCF1, CYBB, CYBA, IQGAP2, CLIP1, IQGAP3, FLNA, YWHAZ, NCK1, ARPC4, ARPC5, PIN1, ARPC1B, ARPC3, ACTR2, CALM1, ACTR3, KIF2A, NCF2, NCF4, KLC1, KIF5B, CDC42, BRK1, WAS, NCKAP1, PPP1CC, WIPF2, KLC4, ABI1, DYNLL2, CYFIP2, MAPK1, MAPK3, H3F3A, ARPC2, WASL, PTK2, ARPC1A, WASF2, RANGAP1, HIST1H2AC, NCKIPSD, DAAM1, HIST1H2BC, RAC2, ROCK2, CFL1, ROCK1, MYH14, MYH10, MYH11, RHOB, RHOC, DIAPH1
METABOLISM OF RNA%REACTOME%R-HSA-8953854.4	0.0615346355534988	1.11028627865649	4.61859890999724e-06	0.00058072466572507	469	370	25949, 6434, 23524, 55644, 57703, 10465, 3188, 3184, 7536, 10556, 3192, 3191, 51639, 53938, 8896, 23049, 24148, 24144, 10450, 9887, 23020, 9879, 9410, 10084, 10291, 23481, 9416, 8449, 51691, 51340, 10283, 4736, 5093, 23350, 10286, 10285, 1655, 9343, 9589, 56259, 84844, 10946, 10949, 10940, 9128, 9129, 4839, 55181, 2107, 5094, 283742, 8175, 1653, 51729, 1665, 26121, 84991, 2521, 27316, 83443, 51637, 1660, 10419, 103, 79084, 23521, 25904, 4848, 4849, 55571, 6122, 6124, 6125, 6130, 6133, 6132, 6135, 6134, 6137, 6136, 85456, 6128, 6129, 6142, 6141, 6144, 6143, 6146, 6147, 6187, 4904, 6139, 6138, 6155, 6154, 6157, 6156, 6158, 8189, 8106, 81608, 6164, 51692, 1479, 6165, 1478, 6168, 10914, 1477, 23283, 6169, 6160, 29894, 6161, 79869, 55339, 6176, 3178, 4670, 3187, 3185, 5515, 5725, 6188, 6189, 112858, 6181, 6191, 6193, 2058, 3921, 27350, 29974, 9045, 9188, 23451, 51593, 25873, 79050, 10813, 23160, 27042, 4809, 55127, 84128, 6201, 65083, 11103, 6203, 1736, 6202, 9277, 9790, 51096, 55813, 56902, 2091, 6210, 27341, 22938, 55623, 51065, 6205, 6204, 51504, 6207, 9136, 6206, 22984, 55272, 3028, 6208, 6223, 10607, 6222, 6224, 6218, 6217, 6230, 6232, 6235, 6227, 6228, 9785, 6430, 6396, 6432, 6431, 129401, 10250, 57187, 51362, 7919, 84324, 6427, 84321, 6426, 6632, 6428, 9631, 7175, 6634, 6636, 6635, 5903, 25929, 9688, 65109, 23225, 2935, 26097, 9349, 55746, 55706, 23636, 8563, 219988, 8683, 10482, 25804, 9775, 27258, 23644, 1656, 53371, 27257, 9125, 11157, 8480, 79023, 80153, 9295, 10569, 11338, 55110, 79228, 7307, 6233, 57461, 27339, 9716, 1454, 9861, 8570, 5518, 9261, 23404, 3315, 54512, 3312, 677, 7514, 5698, 5578, 5699, 10213, 5393, 23016, 8021, 5706, 5707, 5708, 5709, 1981, 5700, 5701, 5702, 7529, 5704, 5705, 5682, 5683, 5684, 5686, 5717, 5718, 5719, 1994, 1432, 5710, 10197, 5711, 5713, 5714, 5715, 5716, 5690, 5692, 5693, 5694, 5695, 8125, 5696, 9491, 26986, 3303, 23198, 5721, 5688, 6418, 6499, 22803, 10528, 5441, 8731, 2071, 2963, 2962, 2068, 5434, 5437, 5438, 5430, 5431, 5432, 9652, 80349, 28960, 7534, 51602, 3183, 1974, 1973, 3190, 1977, 81605, 10772, 115708, 51095, 10992, 9092, 57418, 10644, 10523, 81890, 3842, 5976, 56339, 55131, 81887, 5520, 10713, 22826, 22827, 57570, 10605, 988, 4691, 11100, 6625, 6175, 3181, 6629, 220988, 10262, 54881, 51493, 23450, 54888, 5546, 6194, 1975, 55621, 6627, 10594, 10236, 11325, 55749, 55759, 79707	SYF2, TRA2B, SRRM2, OSGEP, CWC22, PPIH, HNRNPH2, HNRNPD, SF1, RPP30, HNRNPU, HNRNPL, SF3B6, PPIL3, BUD31, SMG1, PRPF6, TFIP11, PPIE, SMG7, SNRNP200, DDX46, SNRNP40, PQBP1, SF3A1, PES1, DDX23, DHX16, LSM8, CRNKL1, CWC27, RPL10A, PCBP1, U2SURP, BCAS2, SMNDC1, DDX5, EFTUD2, WTAP, CTNNBL1, PHF5A, SF3A3, HNRNPA0, POP1, PRPF4, PRPF3, NOP2, SMG8, ETF1, PCBP2, FAM98B, SF3A2, DDX1, WBP11, DHX15, PRPF31, RBM17, FUS, RBMX, SF3B5, RTRAF, DHX9, PRMT5, ADAR, WDR77, RPL13A, CNOT10, CNOT2, CNOT3, CNOT11, RPL3, RPL4, RPL5, RPL7A, RPL9, RPL8, RPL11, RPL10, RPL13, RPL12, TNKS1BP1, RPL6, RPL7, RPL18A, RPL18, RPL21, RPL19, RPL22, RPL23A, RPS2, YBX1, RPL17, RPL15, RPL27, RPL26, RPL27A, RPL30, RPL28, SYMPK, PABPN1, FIP1L1, RPL34, CPSF3, CSTF3, RPL35A, CSTF2, RPL37A, PAPOLA, CSTF1, CSTF2T, RPL38, RPL31, CPSF1, RPL32, CPSF7, WDR33, RPLP1, HNRNPA1, HNRNPM, HNRNPH1, HNRNPF, PPP2CA, PTBP1, RPS3, RPS3A, TP53RK, RPLP2, RPS4X, RPS5, EPRS, RPSA, APOBEC3C, A1CF, RPL14, DDX21, SF3B1, SRRT, RPL36, NOC4L, UTP14A, WDR43, UTP25, SNU13, HEATR1, WDR75, RPS7, NOL6, KRR1, RPS9, DKC1, RPS8, WDR46, BMS1, UTP18, UTP6, PNO1, FBL, RPS15A, RRP7A, SNW1, THUMPD1, RPS27L, RPS11, RPS10, TRMT112, RPS13, RRP9, RPS12, PDCD11, IMP3, HSD17B10, RPS14, RPS19, TBL3, RPS18, RPS20, RPS17, RPS16, RPS25, RPS27, RPS29, RPS21, RPS23, DHX38, SRSF5, SEC13, SRSF7, SRSF6, NUP35, SRRM1, THOC2, CDC40, DDX39B, SARNP, SRSF2, THOC3, SRSF1, SNRPD1, SRSF3, NUP155, TPR, SNRPD3, SNRPF, SNRPE, RANBP2, GEMIN5, NUP93, UPF3B, NUP210, GSPT1, CHTOP, RPL23, NUP133, NDC1, NUP62, THOC5, PATL1, SRSF9, NXF1, LSM4, EIF4A3, LSM3, EDC4, DDX6, NUP54, LSM1, CNOT9, LSM6, RAE1, NUP37, EDC3, SRSF11, SLU7, U2AF2, MAGOHB, THOC6, U2AF1, RPS27A, ISY1, PRPF19, AQR, CSNK1E, PSMD6, KHSRP, PPP2R1A, MAPKAPK2, EXOSC2, HSPB1, EXOSC4, HSPA8, ZFP36L1, XPO1, PSMB9, PRKCA, PSMB10, PSMD14, EXOSC9, EXOSC7, NUP214, PSMC6, PSMD1, PSMD2, PSMD3, EIF4G1, PSMC1, PSMC2, PSMC3, YWHAB, PSMC4, PSMC5, PSMA1, PSMA2, PSMA3, PSMA5, PSMD11, PSMD12, PSMD13, ELAVL1, MAPK14, PSMD4, PSME3, PSMD5, PSMD7, PSMD8, PSMD9, PSMD10, PSMB2, PSMB4, PSMB5, PSMB6, PSMB7, ANP32A, PSMB8, PSMF1, PABPC1, HSPA1A, PSME4, PSME2, PSMA7, SET, SKIV2L, XRN2, NOP56, POLR2L, RNMT, ERCC3, GTF2F2, GTF2F1, ERCC2, POLR2E, POLR2H, POLR2I, POLR2A, POLR2B, POLR2C, TTC37, WDR61, DCPS, YWHAZ, NOP58, HNRNPC, EIF4A2, EIF4A1, HNRNPK, EIF4E, URM1, SRSF10, TRMT61A, TRNT1, SF3B2, SART1, WDR18, IGF2BP2, CHERP, QTRT1, TNPO1, UPF1, METTL3, RBM28, LAS1L, PPP2R2A, USP39, DNAJC8, PUF60, TRMT5, PAIP1, CDC5L, NCL, HNRNPUL1, SNRNP70, RPLP0, HNRNPA2B1, SNRPB2, HNRNPA3, SF3B4, TEX10, RTCB, SF3B3, NSUN2, PRCC, RPS6, EIF4B, TRMT1, SNRPA1, PRPF8, HNRNPR, DDX42, CCAR1, WDR12, NOL9
MHC CLASS II PROTEIN COMPLEX%GOCC%GO:0042613	0.0875221902833237	1.27077604185181	4.77857779595737e-06	0.00058843516909522	8	8	3123, 3122, 3119, 3109, 3117, 972, 3115, 3113	HLA-DRB1, HLA-DRA, HLA-DQB1, HLA-DMB, HLA-DQA1, CD74, HLA-DPB1, HLA-DPA1
VESICLE-MEDIATED TRANSPORT%REACTOME%R-HSA-5653656.2	0.094490024993508	1.10800476180147	4.80991964133947e-06	0.00058843516909522	419	311	161, 163, 7249, 3482, 4627, 1785, 6711, 6844, 1175, 1173, 1212, 2512, 5872, 2495, 7037, 11021, 51552, 11031, 23011, 81567, 339122, 1522, 23682, 1956, 2665, 10905, 351, 2801, 5565, 966, 2153, 6678, 51762, 3949, 9230, 2017, 10971, 10981, 2810, 22872, 10427, 51128, 9367, 201475, 10484, 7879, 7533, 9871, 9632, 8773, 8673, 58485, 6810, 8533, 23048, 9185, 6305, 3092, 8301, 115548, 1861, 51138, 4074, 29924, 26130, 29763, 51429, 10093, 10092, 50618, 2580, 10094, 10097, 382, 10096, 10920, 3267, 5321, 274, 58513, 22848, 10987, 5867, 8871, 2873, 10980, 9322, 10226, 9318, 55707, 50813, 11252, 112574, 29978, 29979, 1601, 81035, 23243, 2348, 5537, 3998, 10652, 11196, 55291, 4644, 23256, 81562, 51693, 8615, 10342, 27095, 10109, 9919, 8976, 10113, 10282, 7109, 10960, 10552, 4646, 6453, 4035, 2697, 4012, 26958, 8774, 8775, 9183, 55850, 10945, 26286, 11337, 51014, 55738, 6396, 372, 55860, 81876, 388552, 4905, 51143, 286451, 1639, 6643, 381, 5050, 27131, 55330, 152503, 5049, 5861, 54885, 4124, 9685, 2590, 9266, 8675, 51560, 51164, 2647, 2589, 84062, 25782, 143187, 84364, 10972, 1176, 9950, 9276, 11316, 64746, 27333, 23557, 84516, 1783, 60561, 6836, 22818, 22930, 22931, 1315, 1314, 54732, 51226, 53407, 22820, 6455, 11015, 2060, 26088, 408, 8655, 6233, 1781, 3320, 1778, 8907, 10133, 130340, 2664, 7532, 7531, 162, 55357, 164, 8906, 10540, 23216, 4218, 400, 5048, 23647, 9712, 79961, 8546, 3312, 23166, 57186, 60592, 10121, 11258, 6293, 7529, 2803, 64786, 84958, 83874, 9135, 79058, 57148, 60684, 811, 6814, 11070, 91949, 51272, 9527, 22796, 9382, 8542, 25839, 2804, 7184, 149371, 55763, 147700, 55605, 8729, 55614, 55770, 23303, 10618, 378, 60412, 54536, 7534, 829, 10640, 1523, 3043, 830, 801, 832, 3796, 3831, 3799, 3832, 3833, 9146, 9525, 51160, 27243, 10749, 55048, 128866, 11267, 10254, 51028, 11311, 27183, 137492, 10525, 5868, 91782, 10808, 8027, 7251, 25978, 79720, 79643, 84313, 51652, 51534, 89953, 140735, 11127, 10890, 7082, 9332, 1213, 5870, 1211, 10959, 5873, 1759, 5564, 5869, 5898, 5878, 5571, 160	AP2A2, AP2B1, TSC2, IGF2R, MYH9, DNM2, SPTBN1, VAMP2, AP2S1, AP2M1, CLTB, FTL, RAB13, FTH1, TFRC, RAB35, RAB14, RAB31, RAB21, TXNDC5, RAB43, CTSZ, RAB38, EGFR, GDI2, MAN1A2, APP, GOLGA2, PRKAB2, CD59, F5, SPARC, RAB8B, LDLR, RAB11B, CTTN, YWHAQ, RAB32, SFN, SEC31A, SEC24B, SAR1B, RAB9A, RAB12, SEC23A, RAB7A, YWHAH, SEC24D, SEC24C, SNAP23, VAMP8, TRAPPC1, STX4, COPS3, FNBP1, REPS2, SBF1, HIP1, PICALM, FCHO2, TOR1A, COPS4, M6PR, EPN1, GAPVD1, PACSIN3, SNX9, ARPC4, ARPC5, ITSN2, GAK, ARPC3, ACTR2, ARF6, ACTR3, COPS8, AGFG1, PLA2G4A, BIN1, EPS15L1, AAK1, COPS5, RAB4A, SYNJ2, GPS1, COPS6, TRIP10, PLIN3, COPS2, NECAP2, COPS7A, PACSIN2, SNX18, UBQLN2, UBQLN1, DAB2, COLEC12, ANKRD28, FOLR1, PPP6C, LMAN1, YKT6, SEC23IP, PPP6R3, MYO5A, SCFD1, LMAN2L, TRAPPC2L, USO1, TFG, TRAPPC3, ARPC2, SEC16A, WASL, PREB, BET1, TRAPPC10, LMAN2, ARPC1A, MYO6, ITSN1, LRP1, GJA1, LNPEP, COPG2, NAPG, NAPA, ZW10, USE1, KDELR1, ARFGAP3, GABARAP, TMED7, ARFGAP1, SEC13, ARCN1, ACTR10, RAB1B, BLOC1S3, NSF, DYNC1LI1, YIPF6, DCTN1, SNX2, ARF5, PAFAH1B3, SNX5, BLOC1S4, SH3D19, PAFAH1B2, RAB1A, TBC1D8B, MAN2A1, CLINT1, GALNT2, CYTH2, STX16, RAB6B, DCTN4, BLOC1S1, GALNT1, DTNBP1, RAB3GAP2, VTI1A, ARFGAP2, TMED10, AP3S1, GOLGA5, COPB2, COPE, ACBD3, GOLIM4, SNAPIN, DCTN5, DYNC1LI2, RINT1, SURF4, COPZ1, RAB3GAP1, RAB18, COPB1, COPA, TMED9, COPZ2, STX18, COPG1, SH3GL1, KDELR3, EPS15, GGA1, ARRB1, DYNLL1, RPS27A, DYNC1I2, HSP90AA1, DYNC1H1, AP1M1, OPTN, AP1S3, GDI1, YWHAG, YWHAE, AP1B1, TBC1D2, AP1G1, AP1G2, DCTN2, TBC1D1, RAB8A, ARL1, PAFAH1B1, ARFIP2, USP6NL, DENND2D, AP3B1, HSPA8, STAB1, RALGAPA2, SCOC, ACTR1A, DCTN3, VPS52, YWHAB, GOLGA4, TBC1D15, SYTL1, TBC1D10A, RABEP1, ASPSCR1, RALGAPB, TRAPPC11, CALR, STXBP3, TMEM115, COG7, BET1L, GOSR1, COG2, COG1, APOL1, COG4, GOLGB1, HSP90B1, EXOC8, EXOC1, KLC3, KIF21A, GBF1, KIF16B, EXOC2, KIF13B, TGOLN2, ARF4, EXOC4, EXOC6, YWHAZ, CAPZA1, EXOC5, CUX1, HBB, CAPZA2, CALM1, CAPZB, KIF2A, KLC1, KIF5B, KIF11, KIFC1, HGS, VPS4B, VPS28, CHMP2A, KIF1C, VPS37C, CHMP4B, SNF8, STAM2, VPS36, VPS45, VPS4A, VPS37A, HYOU1, RAB5A, CHMP7, HSPH1, STAM, TSG101, CHMP2B, VPS37B, CHMP6, VPS25, CHMP3, VTA1, KLC4, DYNLL2, KIF3A, RAB10, TJP1, CD163, CLTC, RAB6A, CLTA, TMED2, RAB27A, DNM1, PRKAB1, RAB5B, RALA, RAB5C, PRKAG1, AP2A1
PROCESSING OF CAPPED INTRON-CONTAINING PRE-MRNA%REACTOME DATABASE ID RELEASE 69%72203	0.0685359626215731	1.10726887286524	5.09960620991096e-06	0.000615556466910986	196	156	25949, 6434, 23524, 57703, 22938, 10465, 3188, 3184, 7536, 3192, 3191, 51639, 53938, 8896, 24148, 24144, 10450, 23020, 9785, 6430, 9879, 6396, 9410, 6432, 6431, 129401, 10084, 10250, 57187, 10291, 51362, 7919, 84324, 9416, 8449, 51691, 6427, 84321, 51340, 6426, 10283, 5093, 6632, 6428, 23350, 9631, 10286, 10285, 7175, 1655, 6634, 9343, 9589, 6636, 6635, 5903, 56259, 84844, 9688, 10946, 65109, 23225, 10949, 26097, 9128, 55746, 55706, 9129, 23636, 8563, 8683, 10482, 25804, 9775, 27258, 5094, 8175, 53371, 11157, 8480, 79023, 51729, 9295, 10569, 11338, 1665, 26121, 55110, 84991, 79228, 2521, 27316, 7307, 83443, 1660, 57461, 27339, 9716, 3312, 8021, 1994, 4904, 8189, 8106, 81608, 51692, 1479, 1478, 10914, 1477, 23283, 29894, 79869, 55339, 5441, 3178, 4670, 2963, 3187, 2962, 3185, 5434, 5437, 5438, 5725, 5430, 5431, 5432, 3183, 3190, 1977, 10772, 10992, 9092, 10523, 23451, 51593, 56339, 10713, 22826, 22827, 988, 11100, 6625, 3181, 6629, 220988, 10262, 23450, 4809, 5546, 6627, 10594, 10236, 11325, 55749	SYF2, TRA2B, SRRM2, CWC22, SNW1, PPIH, HNRNPH2, HNRNPD, SF1, HNRNPU, HNRNPL, SF3B6, PPIL3, BUD31, PRPF6, TFIP11, PPIE, SNRNP200, DHX38, SRSF5, DDX46, SEC13, SNRNP40, SRSF7, SRSF6, NUP35, PQBP1, SRRM1, THOC2, SF3A1, CDC40, DDX39B, SARNP, DDX23, DHX16, LSM8, SRSF2, THOC3, CRNKL1, SRSF1, CWC27, PCBP1, SNRPD1, SRSF3, U2SURP, NUP155, BCAS2, SMNDC1, TPR, DDX5, SNRPD3, EFTUD2, WTAP, SNRPF, SNRPE, RANBP2, CTNNBL1, PHF5A, NUP93, SF3A3, UPF3B, NUP210, HNRNPA0, CHTOP, PRPF4, NUP133, NDC1, PRPF3, NUP62, THOC5, SRSF9, NXF1, LSM4, EIF4A3, LSM3, PCBP2, SF3A2, NUP54, LSM6, RAE1, NUP37, WBP11, SRSF11, SLU7, U2AF2, DHX15, PRPF31, MAGOHB, RBM17, THOC6, FUS, RBMX, U2AF1, SF3B5, DHX9, ISY1, PRPF19, AQR, HSPA8, NUP214, ELAVL1, YBX1, SYMPK, PABPN1, FIP1L1, CPSF3, CSTF3, CSTF2, PAPOLA, CSTF1, CSTF2T, CPSF1, CPSF7, WDR33, POLR2L, HNRNPA1, HNRNPM, GTF2F2, HNRNPH1, GTF2F1, HNRNPF, POLR2E, POLR2H, POLR2I, PTBP1, POLR2A, POLR2B, POLR2C, HNRNPC, HNRNPK, EIF4E, SRSF10, SF3B2, SART1, CHERP, SF3B1, SRRT, METTL3, USP39, DNAJC8, PUF60, CDC5L, HNRNPUL1, SNRNP70, HNRNPA2B1, SNRPB2, HNRNPA3, SF3B4, SF3B3, SNU13, PRCC, SNRPA1, PRPF8, HNRNPR, DDX42, CCAR1
OXIDATIVE PHOSPHORYLATION%GOBP%GO:0006119	0.065144887990578	1.11589773500355	5.18187832594669e-06	0.000617257164273623	73	55	10476, 54539, 4729, 498, 6389, 6391, 7385, 7384, 7386, 7388, 7381, 29796, 27109, 9377, 30968, 1537, 1337, 4728, 2631, 9167, 27089, 4720, 4705, 4722, 4723, 4706, 4707, 4726, 4700, 4702, 4704, 1345, 1327, 4716, 4718, 4719, 1355, 374291, 4710, 10632, 4712, 4713, 1329, 4714, 4715, 6834, 506, 509, 4695, 515, 521, 522, 4697, 4698, 539	ATP5PD, NDUFB11, NDUFV2, ATP5F1A, SDHA, SDHC, UQCRC2, UQCRC1, UQCRFS1, UQCRH, UQCRB, UQCR10, DMAC2L, COX5A, STOML2, CYC1, COX6A1, NDUFS8, NIPSNAP2, COX7A2L, UQCRQ, NDUFS2, NDUFA10, NDUFS3, NDUFV1, NDUFAB1, NDUFB1, NDUFS6, NDUFA6, NDUFA8, NDUFA9, COX6C, COX4I1, NDUFB10, NDUFC2, NDUFS1, COX15, NDUFS7, NDUFB4, ATP5MG, NDUFB6, NDUFB7, COX5B, NDUFB8, NDUFB9, SURF1, ATP5F1B, ATP5F1C, NDUFA2, ATP5PB, ATP5ME, ATP5PF, NDUFA4, NDUFA5, ATP5PO
ENDOPLASMIC RETICULUM SUBCOMPARTMENT%GOCC%GO:0098827	0.106521253565126	1.10010447651412	5.54787307998169e-06	0.000652271363546418	381	275	10558, 10555, 55666, 4051, 29956, 54947, 3710, 81502, 84720, 267, 6400, 7415, 55829, 7317, 58477, 26003, 94103, 23175, 257629, 83440, 10613, 6713, 6726, 6734, 6745, 90701, 51144, 5447, 391, 283820, 51109, 11005, 340061, 55161, 84888, 85365, 998, 27429, 10768, 92140, 51234, 55326, 56052, 10897, 6916, 57552, 9249, 11343, 9217, 54884, 57488, 10999, 10972, 10954, 10959, 10952, 5770, 10960, 3163, 439, 26958, 9276, 22818, 372, 22820, 11316, 1315, 1314, 10945, 22908, 51014, 51226, 11015, 10908, 10901, 5833, 5870, 253558, 26608, 1650, 9218, 3294, 64834, 4257, 6836, 84061, 1717, 11277, 2348, 65992, 3301, 57462, 51703, 56851, 81542, 215, 2052, 224, 3930, 9524, 51669, 9536, 8560, 9526, 11001, 157506, 79152, 22872, 51128, 9871, 9632, 3703, 10427, 50640, 10484, 23065, 23071, 4853, 30001, 66002, 2280, 81622, 488, 2697, 10523, 50814, 81876, 2166, 5861, 11231, 2180, 7922, 2181, 9919, 56605, 9926, 310, 51368, 7009, 56994, 9694, 54344, 81562, 13, 51700, 51706, 6890, 6892, 6891, 11161, 567, 811, 2923, 143187, 23141, 51493, 51495, 53407, 25782, 11124, 2222, 85465, 56926, 3123, 3122, 3119, 3117, 972, 3115, 3113, 91289, 9761, 9789, 9791, 54499, 5371, 2590, 2589, 7184, 581, 6233, 84062, 6235, 8733, 8760, 10087, 7466, 56893, 6155, 84236, 6185, 6184, 1861, 7186, 3998, 10130, 440138, 10134, 55850, 8813, 23420, 10113, 2773, 54575, 8879, 6238, 6252, 10059, 23376, 23344, 10682, 10269, 3134, 3135, 129642, 6307, 1536, 8985, 1535, 3106, 10195, 5051, 6305, 23480, 10159, 10162, 23478, 201562, 6748, 29927, 23204, 201595, 57222, 1545, 137964, 10335, 5130, 10328, 79135, 54732, 1603, 29785, 60559, 493856, 821, 7841, 23780, 23760, 94005, 347734, 55219, 64225, 6786, 57142, 2010, 25923, 22930, 22931, 51062, 3837, 444, 3300, 10890, 7905, 3309, 26090, 6396, 966, 5321, 51290, 51035, 4258, 4259, 5351, 5352	SPTLC1, AGPAT2, NPLOC4, CYP4F3, CERS2, LPCAT2, ITPR3, HM13, PIGO, AMFR, SEL1L, VCP, SELENOS, UBA1, SRPRB, GORASP2, ORMDL3, LPIN1, ANKS4B, ADPGK, ERLIN1, SQLE, SRP9, SRPRA, SSR1, SEC11C, HSD17B12, POR, RHOG, NOMO2, RDH11, SPINK5, TMEM173, TMEM33, SPPL2A, ALG2, CDC42, HTRA2, AHCYL1, MTDH, EMC4, AGPAT5, ALG1, YIF1A, TBXAS1, NCEH1, DHRS3, MGLL, VAPB, RETSAT, ESYT2, SLC27A4, TMED10, PDIA5, TMED2, SEC61B, PTPN1, LMAN2, HMOX2, ASNA1, COPG2, COPB2, COPZ1, ARCN1, COPG1, COPE, COPB1, COPA, KDELR1, SACM1L, TMED7, COPZ2, KDELR3, PNPLA6, DHRS4, PCYT2, RAB6A, LCLAT1, TBL2, DDOST, VAPA, HSD17B2, ELOVL1, MGST1, SURF4, MAGT1, DHCR7, TREX1, FOLR1, DDRGK1, DNAJA1, MYORG, ACSL5, EMC7, TMX1, ABCD1, EPHX1, ALDH3A2, LBR, TECR, SARAF, PTGES, DEGS1, MPDU1, SLC27A2, RDH10, FA2H, SEC31A, SAR1B, SEC24D, SEC24C, STT3A, SEC24B, PNPLA8, SEC23A, EMC1, ERP44, NOTCH2, ERO1A, CYP4F12, FKBP1A, UNC93B1, ATP2A2, GJA1, CHERP, NSDHL, RAB1B, FAAH, RAB1A, SEC63, ACSL1, SLC39A7, ACSL3, SEC16A, ERO1B, LPGAT1, ANXA7, TEX264, TMBIM6, CHPT1, EMC2, DPM3, LMAN2L, AADAC, CYB5R2, CYB5R1, TAP1, TAPBP, TAP2, ERG28, B2M, CALR, PDIA3, VTI1A, ANKLE2, RTCB, HACD3, STX18, RAB3GAP2, FAF1, FDFT1, SELENOI, NCLN, HLA-DRB1, HLA-DRA, HLA-DQB1, HLA-DQA1, CD74, HLA-DPB1, HLA-DPA1, LMF2, MLEC, SPCS2, PTDSS1, TMCO1, PML, GALNT2, GALNT1, HSP90B1, BAX, RPS27A, DTNBP1, RPS29, GPAA1, CDS2, COL4A3BP, WFS1, UBQLN4, RPL27, RHBDD1, RPN2, RPN1, TOR1A, TRAF2, LMAN1, PDIA6, ALG11, BCAP31, USE1, DPM1, NOMO1, PREB, GNAI3, UGT1A10, SGPL1, RRBP1, RTN1, DNM1L, UFL1, ESYT1, EBP, ZMPSTE24, HLA-F, HLA-G, MBOAT2, MSMO1, CYBB, PLOD3, CYBA, HLA-B, ALG3, PAFAH2, SBF1, SEC61G, ATP6AP2, LPCAT3, SEC11A, HACD2, SSR4, SEC61A1, ARL6IP1, STT3B, ERGIC1, CYP1B1, GPAT4, MRVI1, PCYT1A, EMC8, APOO, TMED9, DAD1, CYP2S1, SPCS3, CISD2, CANX, MOGS, APOL2, PITPNB, PIGS, SLC35B2, MACO1, ATL2, STIM1, RTN4, EMD, ATL3, RAB3GAP1, RAB18, ATL1, KPNB1, ASPH, DNAJB2, RAB10, REEP5, HSPA5, ABHD12, SEC13, CD59, PLA2G4A, ERGIC2, UBXN1, MGST2, MGST3, PLOD1, PLOD2
REGULATION OF VIRAL LIFE CYCLE%GOBP%GO:1903900	0.117007182755247	1.09767226728678	6.28934595414383e-06	0.000729967293882873	80	64	103, 8091, 64710, 10155, 9217, 1654, 26986, 51495, 6737, 5359, 79720, 8815, 10450, 51763, 4599, 3965, 1642, 5481, 7726, 8812, 25978, 51652, 9869, 9525, 84875, 3609, 22954, 5371, 27183, 11267, 8724, 7251, 9636, 5629, 57506, 27243, 972, 24138, 5819, 10410, 5034, 64848, 128866, 5610, 3434, 2934, 3428, 7155, 5091, 6733, 9218, 3956, 56829, 5886, 6780, 27350, 5586, 7706, 4938, 4939, 10465, 5479, 4940, 23633	ADAR, HMGA2, NUCKS1, TRIM28, VAPB, DDX3X, PABPC1, HACD3, TRIM21, PLSCR1, VPS37B, BANF1, PPIE, INPP5K, MX1, LGALS9, DDB1, PPID, TRIM26, CCNK, CHMP2B, CHMP3, SETDB1, VPS4B, PARP10, ILF3, TRIM32, PML, VPS4A, SNF8, SNX3, TSG101, ISG15, PROX1, MAVS, CHMP2A, CD74, IFIT5, NECTIN2, IFITM3, P4HB, YTHDC2, CHMP4B, EIF2AK2, IFIT1, GSN, IFI16, TOP2B, PC, SRPK2, VAPA, LGALS1, ZC3HAV1, RAD23A, STAU1, APOBEC3C, PKN2, TRIM25, OAS1, OAS2, PPIH, PPIB, OAS3, KPNA6
Electron Transport Chain (OXPHOS system in mitochondria)%WikiPathways_20190810%WP111%Homo sapiens	0.0744149315320955	1.09832815590325	6.99706962847899e-06	0.000801828751223042	71	55	4695, 1337, 4728, 4729, 27089, 4720, 515, 4722, 4723, 4726, 1347, 521, 1345, 522, 29796, 4697, 4698, 27109, 498, 1355, 539, 374291, 10476, 10632, 9377, 6389, 6391, 6390, 6834, 7385, 7384, 7386, 9167, 7388, 292, 293, 7381, 4705, 4706, 4707, 4700, 4702, 4704, 1327, 4716, 4718, 4719, 4710, 506, 4712, 4713, 1329, 509, 4714, 4715	NDUFA2, COX6A1, NDUFS8, NDUFV2, UQCRQ, NDUFS2, ATP5PB, NDUFS3, NDUFV1, NDUFS6, COX7A2, ATP5ME, COX6C, ATP5PF, UQCR10, NDUFA4, NDUFA5, DMAC2L, ATP5F1A, COX15, ATP5PO, NDUFS7, ATP5PD, ATP5MG, COX5A, SDHA, SDHC, SDHB, SURF1, UQCRC2, UQCRC1, UQCRFS1, COX7A2L, UQCRH, SLC25A5, SLC25A6, UQCRB, NDUFA10, NDUFAB1, NDUFB1, NDUFA6, NDUFA8, NDUFA9, COX4I1, NDUFB10, NDUFC2, NDUFS1, NDUFB4, ATP5F1B, NDUFB6, NDUFB7, COX5B, ATP5F1C, NDUFB8, NDUFB9
VESICLE MEMBRANE%GOCC%GO:0012506	0.103338043543169	1.08637610204755	7.22381323760221e-06	0.000808113067357619	302	222	2207, 4893, 10555, 535, 3123, 2210, 3122, 3119, 3117, 972, 1213, 3115, 3113, 9779, 4074, 8301, 1175, 26060, 160, 1173, 161, 163, 3949, 8655, 9725, 50489, 928, 9761, 3710, 6678, 4311, 162, 164, 57153, 10788, 94103, 51143, 6233, 84062, 6793, 118426, 5880, 391, 90809, 1956, 3689, 1609, 340061, 8826, 23250, 8976, 6856, 3958, 23352, 10618, 1861, 3998, 9144, 51429, 817, 818, 135228, 10857, 51765, 51382, 130340, 2633, 408, 4718, 8907, 23166, 10972, 9114, 3134, 10981, 23545, 1755, 3135, 538, 10959, 306, 5795, 245972, 1536, 5788, 1535, 3163, 11031, 4035, 81035, 10312, 9332, 81029, 3106, 8987, 26958, 9276, 22818, 205428, 84443, 372, 22820, 11316, 1315, 1314, 10945, 57410, 26286, 51014, 84364, 51226, 11015, 22918, 2683, 3064, 23011, 10159, 5870, 5873, 5865, 5867, 5869, 5898, 84418, 140885, 5660, 23200, 2548, 3916, 1650, 55004, 9218, 10970, 54918, 5908, 566, 4257, 5547, 6836, 8673, 1212, 84061, 1211, 51552, 8876, 55707, 8906, 23682, 23385, 5878, 23317, 4680, 80331, 55754, 10043, 127829, 64114, 5906, 2348, 221, 3382, 113146, 9522, 8560, 5868, 11021, 290, 11001, 22872, 51128, 10016, 9871, 9632, 10427, 553115, 56681, 10484, 7879, 5289, 81619, 23673, 5269, 3482, 1729, 9474, 5861, 9919, 57020, 22931, 6844, 10890, 310, 929, 307, 3312, 3684, 3685, 6396, 334, 3920, 960, 961, 1785, 7037, 965, 966, 7305, 9463, 5663, 8649, 8773, 51706, 6890, 6892, 6891, 567, 811, 5328, 143187, 8615, 196527, 6810	FCER1G, NRAS, AGPAT2, ATP6V0A1, HLA-DRB1, FCGR1B, HLA-DRA, HLA-DQB1, HLA-DQA1, CD74, CLTC, HLA-DPB1, HLA-DPA1, TBC1D5, M6PR, PICALM, AP2S1, APPL1, AP2A1, AP2M1, AP2A2, AP2B1, LDLR, DYNLL1, TMEM63A, CD207, CD9, MLEC, ITPR3, SPARC, MME, AP1B1, AP1G1, SLC44A2, IQGAP2, ORMDL3, DYNC1LI1, RPS27A, DTNBP1, STK10, BORCS5, RAC2, RHOG, PIP4P1, EGFR, ITGB2, DGKQ, TMEM173, IQGAP1, ATP11A, WASL, SYPL1, LGALS3, UBR4, TGOLN2, TOR1A, LMAN1, SYNGR2, SNX9, CAMK2D, CAMK2G, CD109, PGRMC1, STK26, ATP6V1D, AP1S3, GBP1, ARRB1, NDUFC2, AP1M1, STAB1, TMED10, ATP6V0D1, HLA-F, RAB32, ATP6V0A2, DMBT1, HLA-G, ATP7A, TMED2, ANXA3, PTPRJ, ATP6V0D2, CYBB, PTPRC, CYBA, HMOX2, RAB31, LRP1, COLEC12, TCIRG1, CD163, WNT5B, HLA-B, STBD1, COPG2, COPB2, COPZ1, DIPK2A, FRMPD3, ARCN1, COPG1, COPE, COPB1, COPA, KDELR1, SCYL1, ARFGAP3, TMED7, ARFGAP2, COPZ2, KDELR3, CD93, B4GALT1, HTT, RAB21, ATP6AP2, RAB6A, RAB27A, RAB3B, RAB4A, RAB5B, RALA, CYSTM1, SIRPA, PSAP, ATP11B, GAA, LAMP1, DDOST, LAMTOR1, VAPA, CKAP4, CMTM6, RAP1B, AZU1, MGST1, PRCP, SURF4, VAMP8, CLTB, MAGT1, CLTA, RAB14, VNN1, NECAP2, AP1G2, RAB38, NCSTN, RAB5C, DNAJC13, CEACAM6, DNAJC5, TMEM30A, TOM1, ARL8A, TMBIM1, RAP1A, FOLR1, ALDH3B1, ICA1, AHNAK2, SCAMP1, DEGS1, RAB5A, RAB35, ANPEP, SLC27A2, SEC31A, SAR1B, PDCD6, SEC24D, SEC24C, SEC24B, PEF1, SAR1A, SEC23A, RAB7A, PIK3C3, TSPAN14, STX12, SERPINB6, IGF2R, DIAPH1, ATG5, RAB1A, SEC16A, VPS35L, RAB18, VAMP2, RAB10, ANXA7, CD14, ANXA4, HSPA8, ITGAM, ITGAV, SEC13, APLP2, LAMP2, CD44, CD47, DNM2, TFRC, CD58, CD59, TYROBP, PICK1, PSEN1, LAMTOR3, SNAP23, CYB5R1, TAP1, TAPBP, TAP2, B2M, CALR, PLAU, VTI1A, USO1, ANO6, STX4
ENVELOPE%GOCC%GO:0031975	0.0937380292671618	1.08496516989678	7.31970302919748e-06	0.000808113067357619	486	361	7341, 161176, 351, 3710, 1192, 58472, 5108, 23175, 7329, 23636, 23633, 54902, 6472, 5144, 34, 64965, 6714, 64432, 51142, 5048, 4646, 25777, 9107, 340061, 55161, 9112, 9118, 9123, 84883, 27429, 3836, 3839, 3840, 10456, 3843, 9167, 1639, 84516, 79188, 55326, 9131, 10424, 57506, 2597, 55706, 133308, 7818, 80347, 28976, 3099, 25994, 203068, 23333, 402, 54884, 30968, 55746, 10981, 11331, 4967, 11335, 129401, 5245, 10939, 9631, 9635, 9589, 5832, 55795, 55154, 28973, 23200, 51300, 51537, 26521, 9688, 6150, 1717, 11277, 1723, 54863, 23225, 27243, 55705, 81890, 55245, 57462, 204, 215, 3930, 7175, 4928, 5903, 2627, 55177, 91137, 51096, 79671, 26092, 10527, 10526, 1160, 1376, 2180, 84823, 26057, 10953, 8604, 7009, 55037, 23446, 7064, 10131, 128866, 22, 64328, 811, 51493, 51495, 192111, 4000, 4001, 9868, 92609, 4976, 8402, 29928, 498, 4008, 1355, 10632, 1374, 7514, 26519, 26515, 8443, 10058, 9556, 6834, 54968, 7384, 293, 89941, 506, 509, 10553, 55288, 80777, 515, 79934, 23456, 84833, 521, 522, 56947, 51024, 539, 10476, 132001, 9804, 10367, 10452, 23530, 80273, 56997, 56993, 25813, 581, 6233, 142, 5621, 79751, 9782, 7419, 8760, 10280, 6188, 6277, 10651, 8480, 8498, 26031, 23353, 221496, 9330, 3958, 3954, 1019, 2631, 1861, 1329, 56255, 1345, 8021, 4904, 1371, 56943, 1434, 84300, 1069, 151188, 6783, 4695, 6391, 6778, 6390, 10059, 4728, 1337, 4729, 9805, 27089, 4720, 4722, 4723, 1537, 4726, 55572, 9818, 29796, 4697, 4698, 7385, 7386, 7388, 7381, 84419, 4705, 55101, 4706, 4707, 4700, 374291, 4702, 4704, 54539, 9377, 6389, 4716, 1327, 4718, 4719, 51194, 4710, 10682, 4712, 376497, 4713, 4714, 4715, 637, 23560, 240, 241, 670, 3267, 23039, 116228, 6653, 10165, 10166, 112724, 2820, 5002, 65003, 1528, 65005, 51081, 53371, 1984, 219927, 10884, 51530, 3329, 706, 79590, 740, 6386, 23203, 788, 11222, 56945, 84274, 27433, 29088, 3032, 1104, 23408, 28958, 79135, 94081, 23468, 5018, 128308, 90550, 10469, 9997, 25874, 55750, 125988, 51069, 10989, 7417, 26509, 7416, 79944, 55735, 27109, 8834, 54927, 10245, 9512, 63875, 1678, 64969, 51650, 493856, 64976, 79023, 1063, 54948, 292, 23107, 65993, 5902, 6576, 115209, 65080, 26164, 57129, 54832, 63931, 1727, 3030, 55219, 57017, 28998, 57142, 2010, 2647, 91782, 84545, 3837, 3300, 307, 6396, 81929, 4599, 4600, 311, 26056, 5663, 23224, 5321, 5595, 51295, 5905, 327, 4258, 4259, 6687	SUMO1, SYNE3, APP, ITPR3, CLIC1, SQOR, PCM1, LPIN1, UBE2I, NUP62, KPNA6, TTC19, SHMT2, PDE4D, ACADM, MRPS9, SRC, MRPS25, CHCHD2, PAFAH1B1, MYO6, SUN2, MTMR6, TMEM173, TMEM33, MTA1, INA, SLC16A3, AIFM2, HTRA2, KPNA1, KPNA3, KPNA4, HAX1, IPO5, COX7A2L, DCTN1, DCTN5, TMEM43, AGPAT5, AIFM1, PGRMC2, MAVS, GAPDH, NDC1, SLC9B2, DAP3, COASY, ACAD9, HK2, HIGD1A, TUBB, DPY19L1, ARL2, RETSAT, STOML2, NUP133, RAB32, PHB2, OGDH, CBX3, NUP35, PHB, AFG3L2, NUP155, CLCA2, WTAP, ALDH18A1, PCID2, MSTO1, MRPS18B, ATP11B, TIMMDC1, MTFP1, TIMM8B, NUP93, MRPL23, DHCR7, TREX1, DHODH, TOR4A, NUP210, CHMP2A, IPO9, QTRT1, UQCC1, MYORG, AK2, ABCD1, LBR, TPR, NUP98, RANBP2, GATA6, RMDN3, SLC25A46, UTP18, NLRX1, TOR1AIP1, IPO7, IPO8, CKMT2, CPT2, ACSL1, LMNB2, ANKRD17, TOMM34, SLC25A12, TMBIM6, PTCD3, SLC44A1, THOP1, TRAP1, CHMP4B, ABCB7, XPO4, CALR, RTCB, HACD3, PGAM5, LMNA, LMNB1, TOMM70, TIMM50, OPA1, SLC25A11, TIMM22, ATP5F1A, LMO7, COX15, ATP5MG, CPT1A, XPO1, TIMM10, TIMM10B, GNPAT, ABCB6, ATP5MPL, SURF1, TMEM70, UQCRC1, SLC25A6, RHOT2, ATP5F1B, ATP5F1C, HTATIP2, RHOT1, CYB5B, ATP5PB, COQ8B, ABCB10, ATP5MD, ATP5ME, ATP5PF, MFF, FIS1, ATP5PO, ATP5PD, TAMM41, TOMM20, MICU1, TOMM40, NNT, GRPEL1, COQ8A, TOMM22, SAMM50, BAX, RPS27A, PARP1, PRNP, SLC25A22, MATR3, VDAC3, CDS2, SIGMAR1, RPS3, S100A6, MTX2, RAE1, RANBP3, OSBPL3, SUN1, LEMD2, GTF3C3, LGALS3, LETM1, CDK4, NIPSNAP2, TOR1A, COX5B, TMX4, COX6C, NUP214, YBX1, CPOX, ENY2, CSE1L, UQCC2, CETN2, ARL6IP6, SULT1E1, NDUFA2, SDHC, STAT6, SDHB, DNM1L, NDUFS8, COX6A1, NDUFV2, SCRN1, UQCRQ, NDUFS2, NDUFS3, NDUFV1, CYC1, NDUFS6, FOXRED1, NUP58, UQCR10, NDUFA4, NDUFA5, UQCRC2, UQCRFS1, UQCRH, UQCRB, C15orf48, NDUFA10, DMAC2, NDUFAB1, NDUFB1, NDUFA6, NDUFS7, NDUFA8, NDUFA9, NDUFB11, COX5A, SDHA, NDUFB10, COX4I1, NDUFC2, NDUFS1, IPO11, NDUFB4, EBP, NDUFB6, SLC27A1, NDUFB7, NDUFB8, NDUFB9, BID, GTPBP4, ALOX5, ALOX5AP, BPHL, AGFG1, XPO7, COX20, SORL1, SLC25A13, SLC25A15, RDH13, GPD2, SLC22A18, MRPL11, CYB5A, MRPL9, MRPS7, NUP54, EIF5A, MRPL21, MRPS30, ZC3HC1, HSPD1, TSPO, MRPL24, MRPL49, SDCBP, PMPCA, SLC25A20, MRPL3, MRPS22, COQ5, TOR2A, MRPL15, HADHB, RCC1, SIRT5, COA3, APOO, SFXN1, CBX5, OXA1L, MRPL55, MCU, TIMM44, SCO2, MPC2, AGK, MICOS13, MRPL2, IMMT, VDAC2, MYOF, VDAC1, L2HGDH, DNAJC11, DMAC2L, TMEM11, CHCHD3, TIMM17B, PMPCB, MRPL17, TIMM8A, MRPS5, MRPS33, CISD2, MRPL40, NUP37, CENPF, MRPL16, SLC25A5, MRPS27, MRPS34, RANBP1, SLC25A1, OMA1, MRPL44, MTG2, MRPL47, VPS13C, MRPS14, CYB5R3, HADHA, MACO1, COQ9, MRPL13, RTN4, EMD, BLOC1S1, CHMP7, MRPL43, KPNB1, DNAJB2, ANXA4, SEC13, SEH1L, MX1, MX2, ANXA11, RAB11FIP5, PSEN1, SYNE2, PLA2G4A, MAPK3, ECSIT, RANGAP1, APEH, MGST2, MGST3, SPG7
ORGANELLE ENVELOPE%GOCC%GO:0031967	0.0937380292671618	1.08496516989678	7.31970302919748e-06	0.000808113067357619	486	361	7341, 161176, 351, 3710, 1192, 58472, 5108, 23175, 7329, 23636, 23633, 54902, 6472, 5144, 34, 64965, 6714, 64432, 51142, 5048, 4646, 25777, 9107, 340061, 55161, 9112, 9118, 9123, 84883, 27429, 3836, 3839, 3840, 10456, 3843, 9167, 1639, 84516, 79188, 55326, 9131, 10424, 57506, 2597, 55706, 133308, 7818, 80347, 28976, 3099, 25994, 203068, 23333, 402, 54884, 30968, 55746, 10981, 11331, 4967, 11335, 129401, 5245, 10939, 9631, 9635, 9589, 5832, 55795, 55154, 28973, 23200, 51300, 51537, 26521, 9688, 6150, 1717, 11277, 1723, 54863, 23225, 27243, 55705, 81890, 55245, 57462, 204, 215, 3930, 7175, 4928, 5903, 2627, 55177, 91137, 51096, 79671, 26092, 10527, 10526, 1160, 1376, 2180, 84823, 26057, 10953, 8604, 7009, 55037, 23446, 7064, 10131, 128866, 22, 64328, 811, 51493, 51495, 192111, 4000, 4001, 9868, 92609, 4976, 8402, 29928, 498, 4008, 1355, 10632, 1374, 7514, 26519, 26515, 8443, 10058, 9556, 6834, 54968, 7384, 293, 89941, 506, 509, 10553, 55288, 80777, 515, 79934, 23456, 84833, 521, 522, 56947, 51024, 539, 10476, 132001, 9804, 10367, 10452, 23530, 80273, 56997, 56993, 25813, 581, 6233, 142, 5621, 79751, 9782, 7419, 8760, 10280, 6188, 6277, 10651, 8480, 8498, 26031, 23353, 221496, 9330, 3958, 3954, 1019, 2631, 1861, 1329, 56255, 1345, 8021, 4904, 1371, 56943, 1434, 84300, 1069, 151188, 6783, 4695, 6391, 6778, 6390, 10059, 4728, 1337, 4729, 9805, 27089, 4720, 4722, 4723, 1537, 4726, 55572, 9818, 29796, 4697, 4698, 7385, 7386, 7388, 7381, 84419, 4705, 55101, 4706, 4707, 4700, 374291, 4702, 4704, 54539, 9377, 6389, 4716, 1327, 4718, 4719, 51194, 4710, 10682, 4712, 376497, 4713, 4714, 4715, 637, 23560, 240, 241, 670, 3267, 23039, 116228, 6653, 10165, 10166, 112724, 2820, 5002, 65003, 1528, 65005, 51081, 53371, 1984, 219927, 10884, 51530, 3329, 706, 79590, 740, 6386, 23203, 788, 11222, 56945, 84274, 27433, 29088, 3032, 1104, 23408, 28958, 79135, 94081, 23468, 5018, 128308, 90550, 10469, 9997, 25874, 55750, 125988, 51069, 10989, 7417, 26509, 7416, 79944, 55735, 27109, 8834, 54927, 10245, 9512, 63875, 1678, 64969, 51650, 493856, 64976, 79023, 1063, 54948, 292, 23107, 65993, 5902, 6576, 115209, 65080, 26164, 57129, 54832, 63931, 1727, 3030, 55219, 57017, 28998, 57142, 2010, 2647, 91782, 84545, 3837, 3300, 307, 6396, 81929, 4599, 4600, 311, 26056, 5663, 23224, 5321, 5595, 51295, 5905, 327, 4258, 4259, 6687	SUMO1, SYNE3, APP, ITPR3, CLIC1, SQOR, PCM1, LPIN1, UBE2I, NUP62, KPNA6, TTC19, SHMT2, PDE4D, ACADM, MRPS9, SRC, MRPS25, CHCHD2, PAFAH1B1, MYO6, SUN2, MTMR6, TMEM173, TMEM33, MTA1, INA, SLC16A3, AIFM2, HTRA2, KPNA1, KPNA3, KPNA4, HAX1, IPO5, COX7A2L, DCTN1, DCTN5, TMEM43, AGPAT5, AIFM1, PGRMC2, MAVS, GAPDH, NDC1, SLC9B2, DAP3, COASY, ACAD9, HK2, HIGD1A, TUBB, DPY19L1, ARL2, RETSAT, STOML2, NUP133, RAB32, PHB2, OGDH, CBX3, NUP35, PHB, AFG3L2, NUP155, CLCA2, WTAP, ALDH18A1, PCID2, MSTO1, MRPS18B, ATP11B, TIMMDC1, MTFP1, TIMM8B, NUP93, MRPL23, DHCR7, TREX1, DHODH, TOR4A, NUP210, CHMP2A, IPO9, QTRT1, UQCC1, MYORG, AK2, ABCD1, LBR, TPR, NUP98, RANBP2, GATA6, RMDN3, SLC25A46, UTP18, NLRX1, TOR1AIP1, IPO7, IPO8, CKMT2, CPT2, ACSL1, LMNB2, ANKRD17, TOMM34, SLC25A12, TMBIM6, PTCD3, SLC44A1, THOP1, TRAP1, CHMP4B, ABCB7, XPO4, CALR, RTCB, HACD3, PGAM5, LMNA, LMNB1, TOMM70, TIMM50, OPA1, SLC25A11, TIMM22, ATP5F1A, LMO7, COX15, ATP5MG, CPT1A, XPO1, TIMM10, TIMM10B, GNPAT, ABCB6, ATP5MPL, SURF1, TMEM70, UQCRC1, SLC25A6, RHOT2, ATP5F1B, ATP5F1C, HTATIP2, RHOT1, CYB5B, ATP5PB, COQ8B, ABCB10, ATP5MD, ATP5ME, ATP5PF, MFF, FIS1, ATP5PO, ATP5PD, TAMM41, TOMM20, MICU1, TOMM40, NNT, GRPEL1, COQ8A, TOMM22, SAMM50, BAX, RPS27A, PARP1, PRNP, SLC25A22, MATR3, VDAC3, CDS2, SIGMAR1, RPS3, S100A6, MTX2, RAE1, RANBP3, OSBPL3, SUN1, LEMD2, GTF3C3, LGALS3, LETM1, CDK4, NIPSNAP2, TOR1A, COX5B, TMX4, COX6C, NUP214, YBX1, CPOX, ENY2, CSE1L, UQCC2, CETN2, ARL6IP6, SULT1E1, NDUFA2, SDHC, STAT6, SDHB, DNM1L, NDUFS8, COX6A1, NDUFV2, SCRN1, UQCRQ, NDUFS2, NDUFS3, NDUFV1, CYC1, NDUFS6, FOXRED1, NUP58, UQCR10, NDUFA4, NDUFA5, UQCRC2, UQCRFS1, UQCRH, UQCRB, C15orf48, NDUFA10, DMAC2, NDUFAB1, NDUFB1, NDUFA6, NDUFS7, NDUFA8, NDUFA9, NDUFB11, COX5A, SDHA, NDUFB10, COX4I1, NDUFC2, NDUFS1, IPO11, NDUFB4, EBP, NDUFB6, SLC27A1, NDUFB7, NDUFB8, NDUFB9, BID, GTPBP4, ALOX5, ALOX5AP, BPHL, AGFG1, XPO7, COX20, SORL1, SLC25A13, SLC25A15, RDH13, GPD2, SLC22A18, MRPL11, CYB5A, MRPL9, MRPS7, NUP54, EIF5A, MRPL21, MRPS30, ZC3HC1, HSPD1, TSPO, MRPL24, MRPL49, SDCBP, PMPCA, SLC25A20, MRPL3, MRPS22, COQ5, TOR2A, MRPL15, HADHB, RCC1, SIRT5, COA3, APOO, SFXN1, CBX5, OXA1L, MRPL55, MCU, TIMM44, SCO2, MPC2, AGK, MICOS13, MRPL2, IMMT, VDAC2, MYOF, VDAC1, L2HGDH, DNAJC11, DMAC2L, TMEM11, CHCHD3, TIMM17B, PMPCB, MRPL17, TIMM8A, MRPS5, MRPS33, CISD2, MRPL40, NUP37, CENPF, MRPL16, SLC25A5, MRPS27, MRPS34, RANBP1, SLC25A1, OMA1, MRPL44, MTG2, MRPL47, VPS13C, MRPS14, CYB5R3, HADHA, MACO1, COQ9, MRPL13, RTN4, EMD, BLOC1S1, CHMP7, MRPL43, KPNB1, DNAJB2, ANXA4, SEC13, SEH1L, MX1, MX2, ANXA11, RAB11FIP5, PSEN1, SYNE2, PLA2G4A, MAPK3, ECSIT, RANGAP1, APEH, MGST2, MGST3, SPG7
GAP JUNCTION TRAFFICKING AND REGULATION%REACTOME%R-HSA-157858.1	0.110588734286967	1.15241700754822	7.53438686331055e-06	0.000813014318147495	10	10	4646, 1785, 7082, 2697, 1213, 1173, 1601, 1211, 1759, 1212	MYO6, DNM2, TJP1, GJA1, CLTC, AP2M1, DAB2, CLTA, DNM1, CLTB
ENDOPLASMIC RETICULUM MEMBRANE%GOCC%GO:0005789	0.110446905213055	1.08324830205671	7.54370956858385e-06	0.000813014318147495	378	272	10558, 10555, 55666, 4051, 29956, 54947, 3710, 81502, 84720, 267, 6400, 7415, 55829, 7317, 58477, 26003, 94103, 23175, 257629, 83440, 10613, 6713, 6726, 6734, 6745, 90701, 51144, 5447, 391, 283820, 51109, 11005, 340061, 55161, 84888, 85365, 998, 27429, 10768, 92140, 51234, 55326, 56052, 10897, 6916, 57552, 9249, 11343, 9217, 54884, 57488, 10999, 10972, 10954, 10959, 10952, 5770, 10960, 3163, 439, 26958, 9276, 22818, 372, 22820, 11316, 1315, 1314, 10945, 22908, 51014, 51226, 11015, 10908, 10901, 5833, 5870, 253558, 26608, 1650, 9218, 3294, 64834, 4257, 6836, 84061, 1717, 11277, 2348, 65992, 3301, 57462, 51703, 56851, 81542, 215, 2052, 224, 3930, 9524, 51669, 9536, 8560, 9526, 11001, 157506, 79152, 22872, 51128, 9871, 9632, 3703, 10427, 50640, 10484, 23065, 23071, 4853, 30001, 66002, 2280, 81622, 488, 2697, 10523, 50814, 81876, 2166, 5861, 11231, 2180, 7922, 2181, 9919, 56605, 9926, 310, 51368, 7009, 56994, 9694, 54344, 81562, 13, 51700, 51706, 6890, 6892, 6891, 11161, 567, 811, 2923, 143187, 23141, 51493, 51495, 53407, 25782, 11124, 2222, 85465, 56926, 3123, 3122, 3119, 3117, 972, 3115, 3113, 91289, 9761, 9789, 9791, 54499, 5371, 2590, 2589, 7184, 581, 6233, 84062, 6235, 8733, 8760, 10087, 7466, 56893, 6155, 84236, 6185, 6184, 1861, 7186, 3998, 10130, 440138, 10134, 55850, 8813, 23420, 10113, 2773, 54575, 8879, 6238, 6252, 10059, 23376, 23344, 10682, 10269, 3134, 3135, 129642, 6307, 1536, 8985, 1535, 3106, 10195, 5051, 6305, 23480, 10159, 10162, 23478, 201562, 6748, 29927, 23204, 201595, 57222, 1545, 137964, 10335, 5130, 10328, 79135, 54732, 1603, 29785, 60559, 493856, 821, 7841, 23780, 23760, 94005, 347734, 55219, 64225, 6786, 57142, 25923, 22930, 22931, 51062, 444, 3300, 10890, 3309, 26090, 6396, 966, 5321, 51290, 51035, 4258, 4259, 5351, 5352	SPTLC1, AGPAT2, NPLOC4, CYP4F3, CERS2, LPCAT2, ITPR3, HM13, PIGO, AMFR, SEL1L, VCP, SELENOS, UBA1, SRPRB, GORASP2, ORMDL3, LPIN1, ANKS4B, ADPGK, ERLIN1, SQLE, SRP9, SRPRA, SSR1, SEC11C, HSD17B12, POR, RHOG, NOMO2, RDH11, SPINK5, TMEM173, TMEM33, SPPL2A, ALG2, CDC42, HTRA2, AHCYL1, MTDH, EMC4, AGPAT5, ALG1, YIF1A, TBXAS1, NCEH1, DHRS3, MGLL, VAPB, RETSAT, ESYT2, SLC27A4, TMED10, PDIA5, TMED2, SEC61B, PTPN1, LMAN2, HMOX2, ASNA1, COPG2, COPB2, COPZ1, ARCN1, COPG1, COPE, COPB1, COPA, KDELR1, SACM1L, TMED7, COPZ2, KDELR3, PNPLA6, DHRS4, PCYT2, RAB6A, LCLAT1, TBL2, DDOST, VAPA, HSD17B2, ELOVL1, MGST1, SURF4, MAGT1, DHCR7, TREX1, FOLR1, DDRGK1, DNAJA1, MYORG, ACSL5, EMC7, TMX1, ABCD1, EPHX1, ALDH3A2, LBR, TECR, SARAF, PTGES, DEGS1, MPDU1, SLC27A2, RDH10, FA2H, SEC31A, SAR1B, SEC24D, SEC24C, STT3A, SEC24B, PNPLA8, SEC23A, EMC1, ERP44, NOTCH2, ERO1A, CYP4F12, FKBP1A, UNC93B1, ATP2A2, GJA1, CHERP, NSDHL, RAB1B, FAAH, RAB1A, SEC63, ACSL1, SLC39A7, ACSL3, SEC16A, ERO1B, LPGAT1, ANXA7, TEX264, TMBIM6, CHPT1, EMC2, DPM3, LMAN2L, AADAC, CYB5R2, CYB5R1, TAP1, TAPBP, TAP2, ERG28, B2M, CALR, PDIA3, VTI1A, ANKLE2, RTCB, HACD3, STX18, RAB3GAP2, FAF1, FDFT1, SELENOI, NCLN, HLA-DRB1, HLA-DRA, HLA-DQB1, HLA-DQA1, CD74, HLA-DPB1, HLA-DPA1, LMF2, MLEC, SPCS2, PTDSS1, TMCO1, PML, GALNT2, GALNT1, HSP90B1, BAX, RPS27A, DTNBP1, RPS29, GPAA1, CDS2, COL4A3BP, WFS1, UBQLN4, RPL27, RHBDD1, RPN2, RPN1, TOR1A, TRAF2, LMAN1, PDIA6, ALG11, BCAP31, USE1, DPM1, NOMO1, PREB, GNAI3, UGT1A10, SGPL1, RRBP1, RTN1, DNM1L, UFL1, ESYT1, EBP, ZMPSTE24, HLA-F, HLA-G, MBOAT2, MSMO1, CYBB, PLOD3, CYBA, HLA-B, ALG3, PAFAH2, SBF1, SEC61G, ATP6AP2, LPCAT3, SEC11A, HACD2, SSR4, SEC61A1, ARL6IP1, STT3B, ERGIC1, CYP1B1, GPAT4, MRVI1, PCYT1A, EMC8, APOO, TMED9, DAD1, CYP2S1, SPCS3, CISD2, CANX, MOGS, APOL2, PITPNB, PIGS, SLC35B2, MACO1, ATL2, STIM1, RTN4, ATL3, RAB3GAP1, RAB18, ATL1, ASPH, DNAJB2, RAB10, HSPA5, ABHD12, SEC13, CD59, PLA2G4A, ERGIC2, UBXN1, MGST2, MGST3, PLOD1, PLOD2
MHC CLASS I PEPTIDE LOADING COMPLEX%GOCC%GO:0042824	0.113502104497585	1.22500992128432	7.77666735106345e-06	0.000827346096565035	6	6	6890, 6892, 6891, 567, 811, 2923	TAP1, TAPBP, TAP2, B2M, CALR, PDIA3
INTERLEUKIN-1 FAMILY SIGNALING%REACTOME%R-HSA-446652.7	0.109872826729329	1.08628388405671	7.85946805529581e-06	0.000827346096565035	79	72	54472, 23198, 5781, 5721, 5688, 3557, 90865, 7189, 7334, 25930, 8767, 6416, 3654, 10454, 9978, 5604, 240, 8454, 6233, 4793, 3551, 1147, 3146, 351, 29110, 8878, 5777, 9861, 6774, 5608, 6500, 5698, 5699, 10213, 5706, 5707, 5708, 5709, 5700, 5701, 5970, 5702, 5704, 5705, 5682, 5683, 5684, 5686, 5717, 5718, 1511, 5719, 5710, 10197, 5711, 5713, 59307, 5714, 5715, 5716, 5690, 5692, 5693, 834, 4790, 5694, 5695, 4791, 5696, 5780, 5782, 9491	TOLLIP, PSME4, PTPN11, PSME2, PSMA7, IL1RN, IL33, TRAF6, UBE2N, PTPN23, RIPK2, MAP2K4, IRAK1, TAB1, RBX1, MAP2K1, ALOX5, CUL1, RPS27A, NFKBIB, IKBKB, CHUK, HMGB1, APP, TBK1, SQSTM1, PTPN6, PSMD6, STAT3, MAP2K6, SKP1, PSMB9, PSMB10, PSMD14, PSMC6, PSMD1, PSMD2, PSMD3, PSMC1, PSMC2, RELA, PSMC3, PSMC4, PSMC5, PSMA1, PSMA2, PSMA3, PSMA5, PSMD11, PSMD12, CTSG, PSMD13, PSMD4, PSME3, PSMD5, PSMD7, SIGIRR, PSMD8, PSMD9, PSMD10, PSMB2, PSMB4, PSMB5, CASP1, NFKB1, PSMB6, PSMB7, NFKB2, PSMB8, PTPN9, PTPN12, PSMF1
K63-LINKED POLYUBIQUITIN MODIFICATION-DEPENDENT PROTEIN BINDING%GOMF%GO:0070530	0.122188287552364	1.24386970908922	8.32223754657151e-06	0.000857169984608622	5	5	10133, 84126, 10594, 8878, 84875	OPTN, ATRIP, PRPF8, SQSTM1, PARP10
VESICLE BUDDING FROM MEMBRANE%GOBP%GO:0006900	0.117420264052583	1.08318059577589	8.33215051867434e-06	0.000857169984608622	74	57	27183, 1759, 55204, 2153, 8301, 399687, 22872, 9217, 9871, 9632, 11196, 10427, 27095, 1173, 8724, 56681, 7109, 23243, 84364, 51693, 10972, 54732, 3998, 10282, 8452, 51128, 5537, 302, 55291, 26286, 10959, 4599, 6396, 4600, 23256, 10113, 1785, 10484, 4905, 8943, 8729, 58485, 553115, 10016, 9919, 8615, 8976, 10342, 9218, 1522, 966, 64083, 5861, 2348, 8775, 81876, 2801	VPS4A, DNM1, GOLPH3L, F5, PICALM, MYO18A, SEC31A, VAPB, SEC24D, SEC24C, SEC23IP, SEC24B, TRAPPC3, AP2M1, SNX3, SAR1A, TRAPPC10, ANKRD28, ARFGAP2, TRAPPC2L, TMED10, TMED9, LMAN1, BET1, CUL3, SAR1B, PPP6C, ANXA2, PPP6R3, ARFGAP3, TMED2, MX1, SEC13, MX2, SCFD1, PREB, DNM2, SEC23A, NSF, AP3D1, GBF1, TRAPPC1, PEF1, PDCD6, SEC16A, USO1, WASL, TFG, VAPA, CTSZ, CD59, GOLPH3, RAB1A, FOLR1, NAPA, RAB1B, GOLGA2
NUCLEAR OUTER MEMBRANE-ENDOPLASMIC RETICULUM MEMBRANE NETWORK%GOCC%GO:0042175	0.113326617442043	1.07658334399753	8.49711816984633e-06	0.000864319222377739	387	279	10558, 10555, 55666, 4051, 29956, 54947, 161176, 3710, 81502, 84720, 267, 6400, 7415, 55829, 7317, 58477, 26003, 94103, 23175, 257629, 83440, 10613, 6713, 6726, 6734, 6745, 90701, 51144, 5447, 391, 283820, 51109, 11005, 340061, 55161, 84888, 85365, 998, 27429, 10768, 92140, 51234, 55326, 56052, 10897, 6916, 57552, 9249, 11343, 9217, 54884, 57488, 10999, 10972, 10954, 10959, 10952, 5770, 10960, 3163, 439, 26958, 9276, 22818, 372, 22820, 11316, 1315, 1314, 10945, 22908, 51014, 51226, 11015, 10908, 10901, 5833, 5870, 253558, 26608, 1650, 9218, 3294, 64834, 4257, 6836, 84061, 51552, 1717, 11277, 2348, 65992, 3301, 57462, 51703, 56851, 81542, 215, 2052, 224, 3930, 5903, 9524, 51669, 9536, 8560, 9526, 11001, 157506, 79152, 22872, 51128, 9871, 9632, 3703, 10427, 50640, 10484, 23065, 23071, 4853, 30001, 66002, 2280, 81622, 488, 2697, 10523, 50814, 81876, 2166, 5861, 11231, 2180, 7922, 2181, 9919, 56605, 9926, 310, 51368, 7009, 56994, 9694, 54344, 81562, 13, 51700, 51706, 6890, 6892, 6891, 11161, 567, 811, 2923, 143187, 23141, 51493, 51495, 53407, 25782, 11124, 2222, 85465, 56926, 3123, 3122, 3119, 3117, 972, 3115, 3113, 91289, 7514, 9761, 9789, 9791, 54499, 5371, 2590, 2589, 7184, 581, 6233, 84062, 6235, 8733, 8760, 10087, 7466, 56893, 6155, 84236, 6185, 6184, 1861, 7186, 3998, 10130, 440138, 10134, 55850, 8813, 23420, 10113, 2773, 54575, 8879, 6238, 6252, 10059, 23376, 23344, 10682, 10269, 3134, 3135, 129642, 6307, 1536, 8985, 1535, 3106, 10195, 5051, 6305, 23480, 10159, 10162, 23478, 201562, 6748, 29927, 23204, 201595, 57222, 1545, 1984, 137964, 10335, 5130, 10328, 79135, 54732, 1603, 29785, 60559, 493856, 821, 7841, 23780, 23760, 94005, 347734, 55219, 64225, 6786, 57142, 2010, 25923, 22930, 22931, 51062, 444, 3300, 10890, 3309, 26090, 6396, 966, 5663, 5321, 51290, 51035, 4258, 4259, 5351, 5352	SPTLC1, AGPAT2, NPLOC4, CYP4F3, CERS2, LPCAT2, SYNE3, ITPR3, HM13, PIGO, AMFR, SEL1L, VCP, SELENOS, UBA1, SRPRB, GORASP2, ORMDL3, LPIN1, ANKS4B, ADPGK, ERLIN1, SQLE, SRP9, SRPRA, SSR1, SEC11C, HSD17B12, POR, RHOG, NOMO2, RDH11, SPINK5, TMEM173, TMEM33, SPPL2A, ALG2, CDC42, HTRA2, AHCYL1, MTDH, EMC4, AGPAT5, ALG1, YIF1A, TBXAS1, NCEH1, DHRS3, MGLL, VAPB, RETSAT, ESYT2, SLC27A4, TMED10, PDIA5, TMED2, SEC61B, PTPN1, LMAN2, HMOX2, ASNA1, COPG2, COPB2, COPZ1, ARCN1, COPG1, COPE, COPB1, COPA, KDELR1, SACM1L, TMED7, COPZ2, KDELR3, PNPLA6, DHRS4, PCYT2, RAB6A, LCLAT1, TBL2, DDOST, VAPA, HSD17B2, ELOVL1, MGST1, SURF4, MAGT1, RAB14, DHCR7, TREX1, FOLR1, DDRGK1, DNAJA1, MYORG, ACSL5, EMC7, TMX1, ABCD1, EPHX1, ALDH3A2, LBR, RANBP2, TECR, SARAF, PTGES, DEGS1, MPDU1, SLC27A2, RDH10, FA2H, SEC31A, SAR1B, SEC24D, SEC24C, STT3A, SEC24B, PNPLA8, SEC23A, EMC1, ERP44, NOTCH2, ERO1A, CYP4F12, FKBP1A, UNC93B1, ATP2A2, GJA1, CHERP, NSDHL, RAB1B, FAAH, RAB1A, SEC63, ACSL1, SLC39A7, ACSL3, SEC16A, ERO1B, LPGAT1, ANXA7, TEX264, TMBIM6, CHPT1, EMC2, DPM3, LMAN2L, AADAC, CYB5R2, CYB5R1, TAP1, TAPBP, TAP2, ERG28, B2M, CALR, PDIA3, VTI1A, ANKLE2, RTCB, HACD3, STX18, RAB3GAP2, FAF1, FDFT1, SELENOI, NCLN, HLA-DRB1, HLA-DRA, HLA-DQB1, HLA-DQA1, CD74, HLA-DPB1, HLA-DPA1, LMF2, XPO1, MLEC, SPCS2, PTDSS1, TMCO1, PML, GALNT2, GALNT1, HSP90B1, BAX, RPS27A, DTNBP1, RPS29, GPAA1, CDS2, COL4A3BP, WFS1, UBQLN4, RPL27, RHBDD1, RPN2, RPN1, TOR1A, TRAF2, LMAN1, PDIA6, ALG11, BCAP31, USE1, DPM1, NOMO1, PREB, GNAI3, UGT1A10, SGPL1, RRBP1, RTN1, DNM1L, UFL1, ESYT1, EBP, ZMPSTE24, HLA-F, HLA-G, MBOAT2, MSMO1, CYBB, PLOD3, CYBA, HLA-B, ALG3, PAFAH2, SBF1, SEC61G, ATP6AP2, LPCAT3, SEC11A, HACD2, SSR4, SEC61A1, ARL6IP1, STT3B, ERGIC1, CYP1B1, EIF5A, GPAT4, MRVI1, PCYT1A, EMC8, APOO, TMED9, DAD1, CYP2S1, SPCS3, CISD2, CANX, MOGS, APOL2, PITPNB, PIGS, SLC35B2, MACO1, ATL2, STIM1, RTN4, EMD, ATL3, RAB3GAP1, RAB18, ATL1, ASPH, DNAJB2, RAB10, HSPA5, ABHD12, SEC13, CD59, PSEN1, PLA2G4A, ERGIC2, UBXN1, MGST2, MGST3, PLOD1, PLOD2
OXIDOREDUCTASE COMPLEX%GOCC%GO:1990204	0.100297133043906	1.07976088157059	9.08837392637353e-06	0.000914189435060662	74	55	4689, 4688, 53905, 1743, 55526, 1629, 4967, 593, 1536, 5034, 1535, 6240, 653361, 654817, 1737, 5162, 5160, 84869, 4695, 6391, 6390, 4728, 4729, 27089, 4720, 4722, 4723, 1537, 4726, 55572, 29796, 4697, 4698, 7385, 7386, 7388, 7381, 4705, 55101, 4706, 4707, 4700, 374291, 4702, 4704, 54539, 6389, 4716, 4718, 4719, 4710, 4712, 4713, 4714, 4715	NCF4, NCF2, DUOX1, DLST, DHTKD1, DBT, OGDH, BCKDHA, CYBB, P4HB, CYBA, RRM1, NCF1, NCF1C, DLAT, PDHB, PDHA1, CBR4, NDUFA2, SDHC, SDHB, NDUFS8, NDUFV2, UQCRQ, NDUFS2, NDUFS3, NDUFV1, CYC1, NDUFS6, FOXRED1, UQCR10, NDUFA4, NDUFA5, UQCRC2, UQCRFS1, UQCRH, UQCRB, NDUFA10, DMAC2, NDUFAB1, NDUFB1, NDUFA6, NDUFS7, NDUFA8, NDUFA9, NDUFB11, SDHA, NDUFB10, NDUFC2, NDUFS1, NDUFB4, NDUFB6, NDUFB7, NDUFB8, NDUFB9
EARLY ENDOSOME%GOCC%GO:0005769	0.107414832362212	1.07478874415089	9.3420250961436e-06	0.000929377507641626	125	100	9114, 3134, 10981, 3135, 2210, 5770, 9777, 245972, 11031, 8301, 51479, 26060, 4035, 5245, 3949, 3106, 50489, 9897, 351, 9784, 29934, 4311, 112936, 3064, 23011, 7251, 5119, 6653, 151636, 9101, 25930, 5867, 5869, 129285, 8934, 55737, 80700, 51160, 54918, 4644, 55532, 427, 27183, 3329, 8724, 8673, 51552, 23682, 4430, 5878, 23317, 1956, 10043, 85377, 9100, 5906, 301, 80230, 10211, 7412, 387680, 65082, 27131, 56850, 5868, 9910, 9559, 81609, 26276, 9135, 9146, 8572, 55697, 10935, 5605, 8877, 3482, 10938, 29886, 26088, 57590, 55614, 10079, 29062, 55823, 5604, 64601, 9392, 26056, 58533, 9463, 6642, 5594, 5595, 567, 9482, 4012, 8723, 8411, 8417	ATP6V0D1, HLA-F, RAB32, HLA-G, FCGR1B, PTPN1, TM9SF4, ATP6V0D2, RAB31, PICALM, ANKFY1, APPL1, LRP1, PHB, LDLR, HLA-B, CD207, WASHC5, APP, SNX17, SNX12, MME, VPS26B, HTT, RAB21, TSG101, CHMP1A, SORL1, DTX3L, USP8, PTPN23, RAB4A, RAB5B, PPP1R21, RAB29, VPS35, UBXN6, VPS28, CMTM6, MYO5A, SLC30A10, ASAH1, VPS4A, HSPD1, SNX3, VAMP8, RAB14, RAB38, MYO1B, RAB5C, DNAJC13, EGFR, TOM1, MICALL1, USP10, RAP1A, ANXA1, RUFY1, FLOT1, VCAM1, WASHC2A, VPS33A, SNX5, GRIPAP1, RAB5A, RABGAP1L, VPS26A, SNX27, VPS33B, RABEP1, HGS, PDLIM4, VAC14, PRDX3, MAP2K2, SPHK1, IGF2R, EHD1, SNX8, GGA1, WDFY1, KIF16B, ATP9A, WDR91, VPS11, MAP2K1, VPS16, TGFBRAP1, RAB11FIP5, SNX6, PICK1, SNX1, MAPK1, MAPK3, B2M, STX8, LNPEP, SNX4, EEA1, STX7
REGULATION OF TYPE I INTERFERON PRODUCTION%GOBP%GO:0032479	0.102942108882539	1.07879464221818	9.62888276720739e-06	0.000947502996647049	59	49	5781, 1660, 1654, 10211, 140885, 6737, 5966, 64135, 8767, 3146, 3661, 6778, 51428, 79671, 9246, 9208, 5591, 4790, 55666, 22954, 3329, 3654, 7318, 9636, 57506, 2547, 7520, 1499, 929, 23586, 29110, 5970, 5300, 7528, 29108, 6772, 5441, 8887, 5434, 340061, 1147, 3428, 5094, 11277, 5437, 4791, 7706, 170506, 10084	PTPN11, DHX9, DDX3X, FLOT1, SIRPA, TRIM21, REL, IFIH1, RIPK2, HMGB1, IRF3, STAT6, DDX41, NLRX1, UBE2L6, LRRFIP1, PRKDC, NFKB1, NPLOC4, TRIM32, HSPD1, IRAK1, UBA7, ISG15, MAVS, XRCC6, XRCC5, CTNNB1, CD14, DDX58, TBK1, RELA, PIN1, YY1, PYCARD, STAT1, POLR2L, TAX1BP1, POLR2E, TMEM173, CHUK, IFI16, PCBP2, TREX1, POLR2H, NFKB2, TRIM25, DHX36, PQBP1
ENDOSOME ORGANIZATION%GOBP%GO:0007032	0.117001090883874	1.07765050011753	9.87610778935869e-06	0.000957426842012301	47	41	27183, 1759, 79156, 91782, 55004, 11267, 51160, 5119, 5873, 55823, 8724, 9798, 84376, 10564, 7251, 79720, 51361, 23603, 29911, 27243, 23317, 9101, 55048, 8027, 26276, 128866, 10254, 10015, 84313, 25978, 51652, 79643, 51534, 8878, 84067, 9146, 23325, 9525, 51028, 137492, 149371	VPS4A, DNM1, PLEKHF1, CHMP7, LAMTOR1, SNF8, VPS28, CHMP1A, RAB27A, VPS11, SNX3, IST1, HOOK3, ARFGEF2, TSG101, VPS37B, HOOK1, CORO1C, HOOK2, CHMP2A, DNAJC13, USP8, VPS37C, STAM, VPS33B, CHMP4B, STAM2, PDCD6IP, VPS25, CHMP2B, CHMP3, CHMP6, VTA1, SQSTM1, FAM160A2, HGS, WASHC4, VPS4B, VPS36, VPS37A, EXOC8
RESPONSE TO CYTOKINE%GOBP%GO:0034097	0.100913669182283	1.06810143642301	9.99668836894758e-06	0.000957426842012301	332	249	1660, 7431, 6382, 90865, 4311, 8660, 7334, 5603, 3059, 427, 5782, 9987, 3936, 6627, 4001, 1265, 6888, 9181, 163351, 970, 5970, 4600, 4332, 1460, 3115, 3113, 6950, 2210, 2597, 2634, 5976, 821, 3684, 3689, 3185, 8717, 5062, 1398, 5780, 8767, 998, 27429, 3603, 6662, 4599, 3383, 9943, 7409, 3987, 51667, 22954, 6624, 2058, 5295, 1687, 9049, 834, 10010, 4313, 3181, 3093, 8878, 960, 9261, 1399, 81, 2885, 2633, 84817, 59307, 3437, 27347, 376497, 3654, 5055, 8986, 9100, 3688, 6714, 8854, 26060, 1650, 5966, 27316, 5898, 7726, 567, 3135, 10346, 6472, 9446, 3134, 3106, 6809, 6810, 351, 3320, 8570, 1613, 3312, 1612, 961, 302, 2932, 5609, 29108, 54014, 3557, 5610, 3192, 54472, 3123, 3122, 3119, 3117, 4791, 6188, 4507, 153090, 10492, 3476, 27250, 140885, 5566, 7186, 7189, 5908, 10454, 5245, 240, 6597, 65125, 25930, 5595, 51763, 8737, 3965, 3735, 8877, 4478, 3551, 29110, 10410, 5034, 64848, 10519, 3434, 3428, 1072, 6648, 836, 4938, 4939, 4940, 103, 6672, 2679, 5359, 2207, 4318, 6774, 9861, 6233, 7175, 677, 9978, 7412, 5706, 5707, 5708, 5709, 5700, 5701, 5702, 3313, 5704, 5705, 3611, 5717, 5718, 5719, 10197, 5710, 5711, 5713, 5714, 5715, 5716, 5306, 5721, 8454, 965, 6850, 301, 6500, 7706, 5682, 5683, 5684, 5686, 7184, 3661, 5690, 5692, 5693, 5694, 5695, 5696, 9491, 5688, 5698, 5699, 10213, 4790, 5371, 23198, 6738, 5196, 818, 6772, 53905, 2296, 6777, 829, 5578, 10456, 3664, 5781, 5777, 2162, 23521, 6737, 23143, 1809, 7534, 6773, 6776, 6778, 200081, 2335, 25939, 9530, 9636, 3726, 817, 8531, 1147, 958, 6175	DHX9, VIM, SDC1, IL33, MME, IRS2, UBE2N, MAPK13, HCLS1, ASAH1, PTPN12, HNRNPDL, LCP1, SNRPA1, LMNB1, CNN2, TALDO1, ARHGEF2, GBP6, CD70, RELA, MX2, MNDA, CSNK2B, HLA-DPB1, HLA-DPA1, TCP1, FCGR1B, GAPDH, GBP2, UPF1, CANX, ITGAM, ITGB2, HNRNPF, TRADD, PAK2, CRK, PTPN9, RIPK2, CDC42, HTRA2, IL16, SOX9, MX1, ICAM1, OXSR1, VAV1, LIMS1, NUB1, TRIM32, FSCN1, EPRS, PIK3R1, GSDME, AIP, CASP1, TANK, MMP2, HNRNPA2B1, UBE2K, SQSTM1, CD44, MAPKAPK2, CRKL, ACTN4, GRB2, GBP1, TXNDC17, SIGIRR, IFIT3, STK39, SLC27A1, IRAK1, SERPINB2, RPS6KA4, USP10, ITGB1, SRC, ALDH1A2, APPL1, DDOST, REL, RBMX, RALA, TRIM26, B2M, HLA-G, TRIM22, SHMT2, GSTO1, HLA-F, HLA-B, STX3, STX4, APP, HSP90AA1, KHSRP, DAPK3, HSPA8, DAPK1, CD47, ANXA2, GSK3B, MAP2K7, PYCARD, BRWD1, IL1RN, EIF2AK2, HNRNPU, TOLLIP, HLA-DRB1, HLA-DRA, HLA-DQB1, HLA-DQA1, NFKB2, RPS3, MTAP, DAB2IP, SYNCRIP, IGBP1, PDCD4, SIRPA, PRKACA, TRAF2, TRAF6, RAP1B, TAB1, PHB, ALOX5, SMARCA4, WNK1, PTPN23, MAPK3, INPP5K, RIPK1, LGALS9, KARS, SPHK1, MSN, IKBKB, TBK1, IFITM3, P4HB, YTHDC2, CIB1, IFIT1, IFI16, CFL1, SOD2, CASP3, OAS1, OAS2, OAS3, ADAR, SP100, GGT3P, PLSCR1, FCER1G, MMP9, STAT3, PSMD6, RPS27A, TPR, ZFP36L1, RBX1, VCAM1, PSMC6, PSMD1, PSMD2, PSMD3, PSMC1, PSMC2, PSMC3, HSPA9, PSMC4, PSMC5, ILK, PSMD11, PSMD12, PSMD13, PSME3, PSMD4, PSMD5, PSMD7, PSMD8, PSMD9, PSMD10, PITPNA, PSME2, CUL1, CD58, SYK, ANXA1, SKP1, TRIM25, PSMA1, PSMA2, PSMA3, PSMA5, HSP90B1, IRF3, PSMB2, PSMB4, PSMB5, PSMB6, PSMB7, PSMB8, PSMF1, PSMA7, PSMB9, PSMB10, PSMD14, NFKB1, PML, PSME4, RO60, PF4, CAMK2G, STAT1, DUOX1, FOXC1, STAT5B, CAPZA1, PRKCA, HAX1, IRF6, PTPN11, PTPN6, F13A1, RPL13A, TRIM21, LRCH1, DPYSL3, YWHAZ, STAT2, STAT5A, STAT6, TXLNA, FN1, SAMHD1, BAG4, ISG15, JUNB, CAMK2D, YBX3, CHUK, CD40, RPLP0
GOLGI VESICLE TRANSPORT%GOBP%GO:0048193	0.117029047623165	1.06814095629903	1.00470065162011e-05	0.000957426842012301	232	180	6102, 140735, 8774, 11127, 9217, 22820, 29886, 6711, 10134, 5587, 9463, 29959, 4430, 6643, 3875, 10959, 10066, 10067, 23499, 6293, 51479, 4905, 51762, 8673, 2803, 3916, 378, 164, 64083, 11079, 3998, 11258, 6396, 10890, 10133, 8729, 553115, 10016, 829, 830, 10525, 832, 9218, 966, 1781, 5861, 1523, 2348, 3832, 2153, 399687, 30845, 11031, 10972, 28952, 6642, 10960, 6653, 23760, 3064, 2060, 201475, 60561, 5872, 79585, 1639, 10540, 54832, 11070, 8773, 8775, 81876, 91949, 149371, 51560, 57020, 8934, 1778, 55204, 55763, 9183, 2580, 2802, 22872, 55770, 26088, 54520, 143187, 10652, 9871, 9632, 11196, 60412, 10427, 54536, 27095, 10079, 372, 9135, 56681, 57410, 10640, 7109, 9527, 10564, 6810, 5862, 23243, 6836, 84364, 51552, 3796, 51693, 26958, 8655, 22818, 55614, 54732, 6892, 51226, 2804, 10282, 9950, 8452, 11015, 11018, 57222, 51128, 5537, 9980, 55291, 55850, 10945, 81562, 26286, 160, 51014, 9522, 55738, 6844, 57120, 381, 51143, 23256, 10113, 64225, 51272, 53407, 10484, 55860, 8943, 22796, 9382, 51164, 3831, 50999, 9276, 25839, 58485, 51290, 9919, 11316, 84516, 1783, 9581, 10121, 60684, 8615, 10342, 83871, 403, 25923, 1315, 1522, 1314, 222068, 4218, 4644, 5870, 2801	RP2, DYNLL2, NAPG, KIF3A, VAPB, COPG1, SNX8, SPTBN1, BCAP31, PRKD1, PICK1, NRBP1, MYO1B, SNX2, KRT18, TMED2, SCAMP2, SCAMP3, MACF1, VPS52, ANKFY1, NSF, RAB8B, VAMP8, GOLGA4, LAMP1, ARF4, AP1G1, GOLPH3, RER1, LMAN1, DCTN3, SEC13, RAB10, OPTN, GBF1, PEF1, PDCD6, CAPZA1, CAPZA2, HYOU1, CAPZB, VAPA, CD59, DYNC1I2, RAB1A, CUX1, FOLR1, KIF11, F5, MYO18A, EHD3, RAB31, TMED10, CCDC22, SNX1, LMAN2, SORL1, PITPNB, HTT, EPS15, RAB12, RINT1, RAB13, CORO7, DCTN1, DCTN2, VPS13C, TMEM115, SNAP23, NAPA, RAB1B, COG7, EXOC8, RAB6B, VPS35L, RAB29, DYNC1H1, GOLPH3L, EXOC1, ZW10, GAK, GOLGA3, SEC31A, EXOC2, GGA1, CCDC93, VTI1A, YKT6, SEC24D, SEC24C, SEC23IP, EXOC4, SEC24B, EXOC6, TRAPPC3, ATP9A, ARCN1, RABEP1, SAR1A, SCYL1, EXOC5, TRAPPC10, GOSR1, ARFGEF2, STX4, RAB2A, ANKRD28, SURF4, ARFGAP2, RAB14, KIF2A, TRAPPC2L, COPG2, DYNLL1, COPZ1, KIF16B, TMED9, TAPBP, COPZ2, GOLGB1, BET1, GOLGA5, CUL3, KDELR3, TMED1, ERGIC1, SAR1B, PPP6C, DOP1B, PPP6R3, USE1, KDELR1, LMAN2L, ARFGAP3, AP2A1, TMED7, SCAMP1, ARFGAP1, VAMP2, GOPC, ARF5, DYNC1LI1, SCFD1, PREB, ATL2, BET1L, STX18, SEC23A, ACTR10, AP3D1, COG2, COG1, DCTN4, KLC1, TMED5, COPB2, COG4, TRAPPC1, ERGIC2, SEC16A, COPE, DCTN5, DYNC1LI2, PREPL, ACTR1A, TRAPPC11, USO1, TFG, RAB34, ARL3, ATL3, COPB1, CTSZ, COPA, TMED4, RAB8A, MYO5A, RAB6A, GOLGA2
T CELL RECEPTOR SIGNALING PATHWAY%GOBP%GO:0050852	0.0967397338709397	1.06821188633324	1.10910848292022e-05	0.00102967137222464	90	78	8892, 8890, 5062, 5795, 9473, 3937, 5682, 5683, 5684, 7189, 5686, 8767, 5788, 5690, 5692, 5693, 5694, 5695, 5696, 65125, 9491, 5688, 7070, 9861, 3932, 5335, 7334, 9564, 5698, 5699, 10213, 80381, 5706, 5707, 5708, 5709, 4790, 5700, 5701, 5702, 5704, 30968, 5705, 7454, 5717, 5718, 5719, 10197, 5710, 23198, 5711, 5713, 5714, 5295, 5715, 5716, 5721, 5144, 8454, 3551, 10384, 5970, 3115, 3113, 8915, 5170, 23180, 4690, 1147, 55824, 6500, 3123, 3122, 3119, 3117, 1445, 55072, 8891	EIF2B2, EIF2B4, PAK2, PTPRJ, THEMIS2, LCP2, PSMA1, PSMA2, PSMA3, TRAF6, PSMA5, RIPK2, PTPRC, PSMB2, PSMB4, PSMB5, PSMB6, PSMB7, PSMB8, WNK1, PSMF1, PSMA7, THY1, PSMD6, LCK, PLCG1, UBE2N, BCAR1, PSMB9, PSMB10, PSMD14, CD276, PSMC6, PSMD1, PSMD2, PSMD3, NFKB1, PSMC1, PSMC2, PSMC3, PSMC4, STOML2, PSMC5, WAS, PSMD11, PSMD12, PSMD13, PSME3, PSMD4, PSME4, PSMD5, PSMD7, PSMD8, PIK3R1, PSMD9, PSMD10, PSME2, PDE4D, CUL1, IKBKB, BTN3A3, RELA, HLA-DPB1, HLA-DPA1, BCL10, PDPK1, RFTN1, NCK1, CHUK, PAG1, SKP1, HLA-DRB1, HLA-DRA, HLA-DQB1, HLA-DQA1, CSK, RNF31, EIF2B3
COATED MEMBRANE%GOCC%GO:0048475	0.117337024973498	1.07036770586885	1.11463376204589e-05	0.00102967137222464	50	42	8943, 65082, 1213, 10947, 9779, 8301, 1175, 160, 1173, 161, 1212, 163, 1211, 55707, 8906, 26958, 9276, 22818, 205428, 372, 6396, 22820, 11316, 1315, 1314, 57410, 26286, 51014, 84364, 51226, 22872, 51128, 10016, 9871, 9632, 10427, 553115, 56681, 10484, 1176, 27243, 128866	AP3D1, VPS33A, CLTC, AP3M2, TBC1D5, PICALM, AP2S1, AP2A1, AP2M1, AP2A2, CLTB, AP2B1, CLTA, NECAP2, AP1G2, COPG2, COPB2, COPZ1, DIPK2A, ARCN1, SEC13, COPG1, COPE, COPB1, COPA, SCYL1, ARFGAP3, TMED7, ARFGAP2, COPZ2, SEC31A, SAR1B, PDCD6, SEC24D, SEC24C, SEC24B, PEF1, SAR1A, SEC23A, AP3S1, CHMP2A, CHMP4B
MEMBRANE COAT%GOCC%GO:0030117	0.117337024973498	1.07036770586885	1.11463376204589e-05	0.00102967137222464	50	42	8943, 65082, 1213, 10947, 9779, 8301, 1175, 160, 1173, 161, 1212, 163, 1211, 55707, 8906, 26958, 9276, 22818, 205428, 372, 6396, 22820, 11316, 1315, 1314, 57410, 26286, 51014, 84364, 51226, 22872, 51128, 10016, 9871, 9632, 10427, 553115, 56681, 10484, 1176, 27243, 128866	AP3D1, VPS33A, CLTC, AP3M2, TBC1D5, PICALM, AP2S1, AP2A1, AP2M1, AP2A2, CLTB, AP2B1, CLTA, NECAP2, AP1G2, COPG2, COPB2, COPZ1, DIPK2A, ARCN1, SEC13, COPG1, COPE, COPB1, COPA, SCYL1, ARFGAP3, TMED7, ARFGAP2, COPZ2, SEC31A, SAR1B, PDCD6, SEC24D, SEC24C, SEC24B, PEF1, SAR1A, SEC23A, AP3S1, CHMP2A, CHMP4B
CELL ADHESION MOLECULE BINDING%GOMF%GO:0050839	0.0884572139077501	1.05983096537869	1.16588304391987e-05	0.0010661352723845	349	259	10985, 1399, 5770, 27044, 9230, 27131, 2060, 7706, 23647, 6624, 56904, 2335, 5214, 8839, 10652, 10848, 55854, 8301, 3146, 51031, 5315, 4430, 822, 829, 5756, 832, 4478, 5586, 4301, 5694, 310, 153090, 5339, 10226, 7531, 7534, 10890, 10562, 10298, 3875, 8615, 10611, 23650, 6282, 23513, 682, 1266, 28988, 4627, 1829, 3688, 79180, 9124, 5663, 29766, 4072, 27020, 28969, 1956, 5318, 3190, 54869, 5499, 301, 3799, 302, 10190, 23042, 3898, 4690, 5781, 9217, 1265, 2017, 10163, 55357, 57698, 9218, 6643, 6642, 5792, 2801, 9414, 2802, 1969, 57496, 5331, 392, 2317, 2316, 471, 3646, 1500, 51429, 9101, 55742, 85456, 9798, 1495, 51474, 6772, 25978, 11252, 1627, 23607, 3927, 10006, 7430, 5962, 831, 57175, 55379, 6711, 114990, 3054, 22827, 7408, 54505, 81, 87, 3655, 7414, 11344, 8826, 6286, 10606, 22919, 9685, 56829, 1192, 51400, 57142, 1656, 1654, 6455, 8971, 5795, 2194, 64787, 7082, 5216, 5493, 10938, 83874, 5062, 4179, 2810, 226, 3069, 51100, 5034, 5110, 5819, 6130, 143098, 26130, 6128, 7458, 23670, 6147, 6138, 1938, 128866, 1936, 55324, 6164, 8407, 23085, 57410, 11273, 23499, 64855, 7112, 23075, 9689, 8842, 10399, 29789, 6187, 9793, 1004, 1009, 1012, 10726, 1499, 5093, 9208, 1968, 8496, 1739, 11313, 50807, 7529, 93663, 26156, 9973, 54825, 1983, 1982, 3312, 7450, 26136, 57488, 26135, 9748, 55082, 3326, 55898, 811, 8428, 9531, 79026, 3689, 6520, 5297, 3337, 54862, 5902, 5905, 5917, 10598, 9045, 800, 3303, 27237, 3309, 8607, 23348, 85377, 9358, 3939, 928, 30844, 50848, 3383, 3936, 9636, 7070, 667, 5861, 2191, 7402, 83706, 2010, 1015, 5578, 10528, 3691, 3693, 3694, 8650, 7412, 7094, 23164, 3685, 6714, 8751, 6850, 58513	GCN1, CRKL, PTPN1, SND1, RAB11B, SNX5, EPS15, TRIM25, ARFIP2, FSCN1, SH3GLB2, FN1, PFKP, CCN5, YKT6, PPP1R13L, ZC3H15, PICALM, HMGB1, GLOD4, PKM, MYO1B, CAPG, CAPZA1, TWF1, CAPZB, MSN, PKN2, AFDN, PSMB6, ANXA7, DAB2IP, PLEC, PLIN3, YWHAE, YWHAZ, RAB10, OLFM4, PAK4, KRT18, USO1, PDLIM5, TRIM29, S100A11, SCRIB, BSG, CNN3, DBNL, MYH9, DSG2, ITGB1, EFHD2, PDLIM1, PSEN1, TMOD3, EPCAM, NPTN, BZW2, EGFR, PKP2, HNRNPK, EPS8L1, PPP1CA, ANXA1, KIF5B, ANXA2, TXNDC9, PDXDC1, LAD1, NCK1, PTPN11, VAPB, CNN2, CTTN, WASF2, TBC1D2, SHTN1, VAPA, SNX2, SNX1, PTPRF, GOLGA2, TJP2, GOLGA3, EPHA2, MRTFB, PLCB3, ARHGAP1, FLNB, FLNA, ATIC, EIF3E, CTNND1, SNX9, USP8, PARVA, TNKS1BP1, IST1, CTNNA1, LIMA1, STAT1, CHMP2B, PACSIN2, DBN1, CD2AP, LASP1, ABI1, EZR, RDX, CAST, CORO1B, LRRC59, SPTBN1, VASN, HCFC1, PUF60, VASP, DHX29, ACTN4, ACTN1, ITGA6, VCL, TWF2, IQGAP1, S100P, PAICS, MAPRE1, CLINT1, ZC3HAV1, CLIC1, PPME1, RTN4, DDX6, DDX3X, SH3GL1, H1FX, PTPRJ, FASN, EPS8L2, TJP1, PFN1, PPL, EHD1, TBC1D10A, PAK2, CD46, SFN, ALDOA, HDLBP, SH3GLB1, P4HB, PCMT1, NECTIN2, RPL7A, MPP7, GAPVD1, RPL6, EIF4H, CEMIP2, RPL23A, RPL15, EEF2, CHMP4B, EEF1D, ABCF3, RPL34, TAGLN2, ERC1, SCYL1, ATXN2L, MACF1, NIBAN2, TMPO, SWAP70, BZW1, PROM1, RACK1, OLA1, RPS2, CKAP5, CDH6, CDH11, CDH13, NUDC, CTNNB1, PCBP1, LRRFIP1, EIF2S3, PPFIBP1, DLG1, LYPLA2, ASAP1, YWHAB, ARHGAP18, RSL1D1, CCS, CDHR2, EIF5, EIF4G2, HSPA8, VWF, TES, ESYT2, SERBP1, SLK, ARGLU1, HSP90AB1, UNC45A, CALR, STK24, BAG3, AHNAK, ITGB2, SLC3A2, PI4KA, DNAJB1, CC2D1A, RANBP1, RANGAP1, RARS, AHSA1, RPL14, CALD1, HSPA1A, ARHGEF16, HSPA5, RUVBL1, DOCK9, MICALL1, ITGBL1, LDHA, CD9, EHD4, F11R, ICAM1, LCP1, ISG15, THY1, DST, RAB1A, FAP, UTRN, FERMT3, EMD, CDH17, PRKCA, NOP56, ITGB4, ITGB5, ITGB6, NUMB, VCAM1, TLN1, MPRIP, ITGAV, SRC, ADAM15, SYK, EPS15L1
ADHERENS JUNCTION%GOCC%GO:0005912	0.0545365337186964	1.05676897420902	1.26292619199107e-05	0.00114332708160951	347	277	5318, 1264, 1213, 4323, 4008, 928, 8496, 84951, 51056, 6201, 6203, 7534, 3875, 6202, 726, 23603, 4311, 10672, 2317, 2316, 5829, 2319, 10787, 7184, 10544, 1739, 81873, 6205, 6204, 64759, 3190, 4627, 51466, 6132, 6136, 5962, 85456, 824, 6218, 6217, 55227, 23616, 6129, 6235, 6156, 85440, 10611, 382, 6840, 388, 27295, 1266, 5479, 1265, 6169, 5747, 4659, 5880, 391, 1499, 5756, 7414, 7431, 1601, 3987, 6175, 1956, 2017, 2275, 54751, 1605, 6207, 6208, 10015, 6133, 6188, 6223, 6222, 23513, 6128, 6143, 6146, 998, 5754, 10146, 6155, 11261, 55742, 22800, 8826, 301, 6168, 23332, 6160, 22919, 10487, 6176, 64236, 10211, 6181, 10580, 10109, 5576, 3315, 7408, 4026, 5239, 6522, 7791, 9349, 7430, 5034, 4478, 3383, 5216, 57619, 2665, 10092, 10095, 10094, 10971, 10097, 10096, 8021, 23164, 1466, 1465, 1495, 11078, 7205, 308, 9404, 23022, 4267, 9181, 8572, 8573, 6904, 5605, 60, 8650, 23580, 70, 4301, 51474, 143098, 81, 2934, 87, 6282, 3927, 9815, 9124, 29766, 3936, 79026, 9260, 2783, 1464, 402, 30845, 83660, 182, 59341, 3611, 57175, 2273, 6641, 6645, 1500, 1982, 55740, 667, 1004, 1009, 7082, 2196, 6548, 9448, 1015, 1012, 10298, 23650, 5788, 682, 4035, 23521, 23011, 8675, 26986, 2318, 3655, 3678, 5898, 6122, 6124, 6125, 6730, 6130, 3313, 1072, 6141, 64855, 23385, 6386, 9564, 4162, 6187, 6189, 11252, 9223, 6191, 6193, 26136, 7532, 7531, 55327, 3371, 7525, 7529, 5094, 8874, 5297, 823, 2191, 214, 3688, 6251, 1803, 4736, 4179, 4869, 2697, 3482, 10979, 9902, 91179, 144100, 5819, 1948, 57662, 7041, 302, 309, 10890, 3309, 5499, 5500, 5501, 1969, 22801, 5604, 3693, 3694, 10525, 3312, 3685, 7094, 960, 1785, 2274, 966, 23224, 8649, 8773, 5594, 5595, 567, 8994, 811, 2923, 5328, 91624, 3303, 51495, 5339, 7070	PKP2, CNN1, CLTC, MMP14, LMO7, CD9, PPFIBP1, TNS4, LAP3, RPS7, RPS9, YWHAZ, KRT18, RPS8, CAPN5, CORO1C, MME, GNA13, FLNB, FLNA, PXN, FLOT2, NCKAP1, HSP90B1, PROCR, DLG1, ARPC5L, RPS11, RPS10, TNS3, HNRNPK, MYH9, EVL, RPL8, RPL12, RDX, TNKS1BP1, CAPN2, RPS17, RPS16, LRRC1, SH3BP1, RPL7, RPS29, RPL30, DOCK7, PDLIM5, ARF6, SVIL, RHOB, PDLIM3, CNN3, PPIB, CNN2, RPL38, PTK2, PPP1R12A, RAC2, RHOG, CTNNB1, TWF1, VCL, VIM, DAB2, LIMS1, RPLP0, EGFR, CTTN, FHL3, FBLIM1, DAG1, RPS13, RPS14, PDCD6IP, RPL9, RPS3, RPS19, RPS18, SCRIB, RPL6, RPL19, RPL22, CDC42, PTK7, G3BP1, RPL27, CHP1, PARVA, RRAS2, IQGAP1, ANXA1, RPL37A, CLASP1, RPL31, MAPRE1, CAP1, RPLP1, PDLIM2, FLOT1, RPLP2, SORBS1, ARPC2, PRKAR2A, HSPB1, VASP, LPP, PGM5, SLC4A2, ZYX, RPL23, EZR, P4HB, MSN, ICAM1, PFN1, SHROOM3, GDI2, ARPC5, ARPC1B, ARPC3, YWHAQ, ACTR2, ACTR3, NUP214, MPRIP, CSRP2, CSRP1, CTNNA1, TRIOBP, TRIP6, ANXA5, LPXN, PALLD, CD99, ARHGEF2, PDLIM4, CASK, TBCD, MAP2K2, ACTB, NUMB, CDC42EP4, ACTC1, AFDN, LIMA1, MPP7, ACTN4, GSN, ACTN1, S100A11, LASP1, GIT2, PDLIM1, TMOD3, LCP1, AHNAK, PDLIM7, GNB2, CSPG4, ARL2, EHD3, TLN2, JAG1, TRPV4, ILK, CORO1B, FHL1, SNTB1, SNTB2, CTNND1, EIF4G2, ENAH, DST, CDH6, CDH11, TJP1, FAT2, SLC9A1, MAP4K4, CDH17, CDH13, PAK4, TRIM29, PTPRC, BSG, LRP1, RPL13A, RAB21, STX16, PABPC1, FLNC, ITGA6, ITGA5, RALA, RPL3, RPL4, RPL5, SRP68, RPL7A, HSPA9, CFL1, RPL18, NIBAN2, NCSTN, SDCBP, BCAR1, MCAM, RPS2, RPS3A, PACSIN2, MAGI1, RPS4X, RPS5, TES, YWHAG, YWHAE, LIN7C, TNC, YES1, YWHAB, PCBP2, ARHGEF7, PI4KA, CAPN1, FAP, ALCAM, ITGB1, RSU1, DPP4, RPL10A, CD46, NPM1, GJA1, IGF2R, FERMT2, MRC2, SCARF2, PLEKHA7, NECTIN2, EFNB2, CAMSAP3, TGFB1I1, ANXA2, ANXA6, RAB10, HSPA5, PPP1CA, PPP1CB, PPP1CC, EPHA2, ITGA11, MAP2K1, ITGB5, ITGB6, HYOU1, HSPA8, ITGAV, TLN1, CD44, DNM2, FHL2, CD59, SYNE2, LAMTOR3, SNAP23, MAPK1, MAPK3, B2M, LIMD1, CALR, PDIA3, PLAU, NEXN, HSPA1A, HACD3, PLEC, THY1
CYTOPLASMIC VESICLE MEMBRANE%GOCC%GO:0030659	0.111767284036958	1.05304744632279	1.30994724573244e-05	0.00117415370451642	294	216	2207, 4893, 10555, 535, 3123, 2210, 3122, 3119, 3117, 972, 1213, 3115, 3113, 9779, 4074, 8301, 1175, 160, 1173, 161, 163, 3949, 8655, 9725, 50489, 928, 9761, 3710, 6678, 4311, 162, 164, 57153, 10788, 94103, 51143, 6233, 84062, 6793, 118426, 5880, 391, 90809, 1956, 3689, 340061, 8826, 23250, 8976, 6856, 3958, 23352, 10618, 1861, 3998, 9144, 51429, 817, 818, 135228, 10857, 51382, 130340, 408, 4718, 8907, 23166, 10972, 9114, 3134, 10981, 23545, 1755, 3135, 538, 10959, 306, 5795, 245972, 1536, 5788, 1535, 3163, 11031, 4035, 81035, 10312, 9332, 81029, 3106, 8987, 26958, 9276, 22818, 205428, 84443, 372, 22820, 11316, 1315, 1314, 10945, 57410, 26286, 51014, 84364, 51226, 11015, 22918, 2683, 3064, 10159, 5870, 5873, 5865, 5867, 5869, 5898, 84418, 140885, 5660, 23200, 2548, 3916, 1650, 55004, 9218, 10970, 54918, 5908, 566, 4257, 5547, 6836, 8673, 1212, 84061, 1211, 51552, 8876, 55707, 8906, 23682, 23385, 5878, 23317, 4680, 80331, 55754, 10043, 127829, 64114, 5906, 2348, 221, 3382, 113146, 9522, 8560, 5868, 11021, 290, 11001, 22872, 51128, 10016, 9871, 9632, 10427, 553115, 56681, 10484, 7879, 5289, 81619, 23673, 5269, 3482, 1729, 9474, 5861, 9919, 57020, 22931, 6844, 10890, 310, 929, 3312, 3684, 3685, 6396, 334, 3920, 960, 961, 1785, 7037, 965, 966, 7305, 9463, 5663, 8649, 8773, 51706, 6890, 6892, 6891, 567, 811, 5328, 143187, 8615, 196527, 6810	FCER1G, NRAS, AGPAT2, ATP6V0A1, HLA-DRB1, FCGR1B, HLA-DRA, HLA-DQB1, HLA-DQA1, CD74, CLTC, HLA-DPB1, HLA-DPA1, TBC1D5, M6PR, PICALM, AP2S1, AP2A1, AP2M1, AP2A2, AP2B1, LDLR, DYNLL1, TMEM63A, CD207, CD9, MLEC, ITPR3, SPARC, MME, AP1B1, AP1G1, SLC44A2, IQGAP2, ORMDL3, DYNC1LI1, RPS27A, DTNBP1, STK10, BORCS5, RAC2, RHOG, PIP4P1, EGFR, ITGB2, TMEM173, IQGAP1, ATP11A, WASL, SYPL1, LGALS3, UBR4, TGOLN2, TOR1A, LMAN1, SYNGR2, SNX9, CAMK2D, CAMK2G, CD109, PGRMC1, ATP6V1D, AP1S3, ARRB1, NDUFC2, AP1M1, STAB1, TMED10, ATP6V0D1, HLA-F, RAB32, ATP6V0A2, DMBT1, HLA-G, ATP7A, TMED2, ANXA3, PTPRJ, ATP6V0D2, CYBB, PTPRC, CYBA, HMOX2, RAB31, LRP1, COLEC12, TCIRG1, CD163, WNT5B, HLA-B, STBD1, COPG2, COPB2, COPZ1, DIPK2A, FRMPD3, ARCN1, COPG1, COPE, COPB1, COPA, KDELR1, SCYL1, ARFGAP3, TMED7, ARFGAP2, COPZ2, KDELR3, CD93, B4GALT1, HTT, ATP6AP2, RAB6A, RAB27A, RAB3B, RAB4A, RAB5B, RALA, CYSTM1, SIRPA, PSAP, ATP11B, GAA, LAMP1, DDOST, LAMTOR1, VAPA, CKAP4, CMTM6, RAP1B, AZU1, MGST1, PRCP, SURF4, VAMP8, CLTB, MAGT1, CLTA, RAB14, VNN1, NECAP2, AP1G2, RAB38, NCSTN, RAB5C, DNAJC13, CEACAM6, DNAJC5, TMEM30A, TOM1, ARL8A, TMBIM1, RAP1A, FOLR1, ALDH3B1, ICA1, AHNAK2, SCAMP1, DEGS1, RAB5A, RAB35, ANPEP, SLC27A2, SEC31A, SAR1B, PDCD6, SEC24D, SEC24C, SEC24B, PEF1, SAR1A, SEC23A, RAB7A, PIK3C3, TSPAN14, STX12, SERPINB6, IGF2R, DIAPH1, ATG5, RAB1A, SEC16A, VPS35L, RAB18, VAMP2, RAB10, ANXA7, CD14, HSPA8, ITGAM, ITGAV, SEC13, APLP2, LAMP2, CD44, CD47, DNM2, TFRC, CD58, CD59, TYROBP, PICK1, PSEN1, LAMTOR3, SNAP23, CYB5R1, TAP1, TAPBP, TAP2, B2M, CALR, PLAU, VTI1A, USO1, ANO6, STX4
RESPONSE TO INTERLEUKIN-1%GOBP%GO:0070555	0.115454068144066	1.05559140786081	1.35193295526894e-05	0.00119990676902448	82	74	3476, 140885, 5682, 5683, 5684, 2633, 7189, 5686, 8767, 27316, 10454, 5690, 5692, 5693, 5694, 5695, 5696, 6662, 9491, 5595, 3965, 5688, 9861, 6233, 7334, 5603, 5698, 5699, 10213, 9978, 5706, 5707, 5708, 5709, 4790, 5700, 5701, 5702, 5704, 5705, 3654, 5717, 5718, 5719, 10197, 5710, 23198, 5711, 5713, 5714, 5715, 5716, 8986, 351, 5721, 9100, 8454, 961, 6714, 10010, 3551, 5970, 301, 64848, 29108, 3557, 2634, 54472, 1147, 6500, 8878, 5578, 5976, 153090	IGBP1, SIRPA, PSMA1, PSMA2, PSMA3, GBP1, TRAF6, PSMA5, RIPK2, RBMX, TAB1, PSMB2, PSMB4, PSMB5, PSMB6, PSMB7, PSMB8, SOX9, PSMF1, MAPK3, LGALS9, PSMA7, PSMD6, RPS27A, UBE2N, MAPK13, PSMB9, PSMB10, PSMD14, RBX1, PSMC6, PSMD1, PSMD2, PSMD3, NFKB1, PSMC1, PSMC2, PSMC3, PSMC4, PSMC5, IRAK1, PSMD11, PSMD12, PSMD13, PSME3, PSMD4, PSME4, PSMD5, PSMD7, PSMD8, PSMD9, PSMD10, RPS6KA4, APP, PSME2, USP10, CUL1, CD47, SRC, TANK, IKBKB, RELA, ANXA1, YTHDC2, PYCARD, IL1RN, GBP2, TOLLIP, CHUK, SKP1, SQSTM1, PRKCA, UPF1, DAB2IP
RNA SPLICING, VIA TRANSESTERIFICATION REACTIONS WITH BULGED ADENOSINE AS NUCLEOPHILE%GOBP%GO:0000377	0.0659067155771578	1.05144545646289	1.39285217977793e-05	0.00121245103687784	205	163	10569, 9775, 10492, 5725, 7307, 1660, 81608, 8899, 26986, 10419, 9785, 56339, 23350, 22913, 51593, 65109, 3184, 25804, 55339, 10450, 10236, 1479, 23020, 23524, 1478, 1477, 24148, 5093, 29894, 10286, 10285, 1659, 1665, 6431, 27339, 8189, 8996, 6625, 51692, 3550, 9092, 6627, 57703, 6629, 1655, 2521, 5430, 5431, 10521, 5432, 55234, 7919, 28960, 4670, 9904, 6430, 6432, 27258, 6427, 6426, 6428, 83443, 7375, 8683, 5441, 11157, 4904, 988, 2963, 2962, 10914, 84991, 10262, 5434, 3189, 6733, 5437, 5438, 24144, 11325, 4236, 10465, 55749, 22938, 3187, 3185, 3191, 9128, 55692, 10713, 25929, 6632, 22826, 11171, 22827, 10594, 7536, 27316, 79084, 10291, 56259, 9416, 51340, 10946, 9129, 8161, 51428, 8175, 10992, 26121, 51631, 3188, 6634, 55596, 9343, 6636, 6421, 11100, 6434, 6635, 23283, 9879, 9410, 51639, 84844, 51691, 11168, 53938, 10283, 10949, 9733, 5411, 3312, 4809, 51729, 10772, 1653, 11338, 55110, 3178, 57461, 8449, 10250, 51362, 3181, 23450, 3183, 3190, 10523, 25949, 3192, 8106, 5094, 8896, 9295, 79869, 23451, 29896, 5546, 1994, 9716, 10084, 220988	SLU7, EIF4A3, SYNCRIP, PTBP1, U2AF1, DHX9, FIP1L1, PRPF4B, PABPC1, PRMT5, DHX38, METTL3, U2SURP, RALY, SRRT, UPF3B, HNRNPD, LSM4, WDR33, PPIE, HNRNPR, CSTF3, SNRNP200, SRRM2, CSTF2, CSTF1, PRPF6, PCBP1, CPSF1, BCAS2, SMNDC1, DHX8, DHX15, SRSF6, PRPF19, SYMPK, NOL3, SNRNP70, CPSF3, IK, SART1, SNRPA1, CWC22, SNRPB2, DDX5, FUS, POLR2A, POLR2B, DDX17, POLR2C, SMU1, DDX39B, DCPS, HNRNPM, RBM19, SRSF5, SRSF7, LSM3, SRSF2, SRSF1, SRSF3, SF3B5, USP4, SRSF9, POLR2L, LSM6, YBX1, CDC5L, GTF2F2, GTF2F1, PAPOLA, RBM17, SF3B4, POLR2E, HNRNPH3, SRPK2, POLR2H, POLR2I, TFIP11, DDX42, MFAP1, PPIH, CCAR1, SNW1, HNRNPH1, HNRNPF, HNRNPL, PRPF4, LUC7L, USP39, GEMIN5, SNRPD1, DNAJC8, STRAP, PUF60, PRPF8, SF1, RBMX, WDR77, SF3A1, CTNNBL1, DDX23, CRNKL1, SF3A3, PRPF3, COIL, DDX41, SF3A2, SF3B2, PRPF31, LUC7L2, HNRNPH2, SNRPD3, ZCCHC8, EFTUD2, SNRPF, SFPQ, HNRNPUL1, TRA2B, SNRPE, CSTF2T, DDX46, SNRNP40, SF3B6, PHF5A, LSM8, PSIP1, PPIL3, CWC27, HNRNPA0, SART3, PNN, HSPA8, SNU13, WBP11, SRSF10, DDX1, U2AF2, MAGOHB, HNRNPA1, ISY1, DHX16, SRRM1, CDC40, HNRNPA2B1, SF3B3, HNRNPC, HNRNPK, CHERP, SYF2, HNRNPU, PABPN1, PCBP2, BUD31, SRSF11, CPSF7, SF3B1, TRA2A, PRCC, ELAVL1, AQR, PQBP1, HNRNPA3
MRNA SPLICING, VIA SPLICEOSOME%GOBP%GO:0000398	0.0659067155771578	1.05144545646289	1.39285217977793e-05	0.00121245103687784	205	163	10569, 9775, 10492, 5725, 7307, 1660, 81608, 8899, 26986, 10419, 9785, 56339, 23350, 22913, 51593, 65109, 3184, 25804, 55339, 10450, 10236, 1479, 23020, 23524, 1478, 1477, 24148, 5093, 29894, 10286, 10285, 1659, 1665, 6431, 27339, 8189, 8996, 6625, 51692, 3550, 9092, 6627, 57703, 6629, 1655, 2521, 5430, 5431, 10521, 5432, 55234, 7919, 28960, 4670, 9904, 6430, 6432, 27258, 6427, 6426, 6428, 83443, 7375, 8683, 5441, 11157, 4904, 988, 2963, 2962, 10914, 84991, 10262, 5434, 3189, 6733, 5437, 5438, 24144, 11325, 4236, 10465, 55749, 22938, 3187, 3185, 3191, 9128, 55692, 10713, 25929, 6632, 22826, 11171, 22827, 10594, 7536, 27316, 79084, 10291, 56259, 9416, 51340, 10946, 9129, 8161, 51428, 8175, 10992, 26121, 51631, 3188, 6634, 55596, 9343, 6636, 6421, 11100, 6434, 6635, 23283, 9879, 9410, 51639, 84844, 51691, 11168, 53938, 10283, 10949, 9733, 5411, 3312, 4809, 51729, 10772, 1653, 11338, 55110, 3178, 57461, 8449, 10250, 51362, 3181, 23450, 3183, 3190, 10523, 25949, 3192, 8106, 5094, 8896, 9295, 79869, 23451, 29896, 5546, 1994, 9716, 10084, 220988	SLU7, EIF4A3, SYNCRIP, PTBP1, U2AF1, DHX9, FIP1L1, PRPF4B, PABPC1, PRMT5, DHX38, METTL3, U2SURP, RALY, SRRT, UPF3B, HNRNPD, LSM4, WDR33, PPIE, HNRNPR, CSTF3, SNRNP200, SRRM2, CSTF2, CSTF1, PRPF6, PCBP1, CPSF1, BCAS2, SMNDC1, DHX8, DHX15, SRSF6, PRPF19, SYMPK, NOL3, SNRNP70, CPSF3, IK, SART1, SNRPA1, CWC22, SNRPB2, DDX5, FUS, POLR2A, POLR2B, DDX17, POLR2C, SMU1, DDX39B, DCPS, HNRNPM, RBM19, SRSF5, SRSF7, LSM3, SRSF2, SRSF1, SRSF3, SF3B5, USP4, SRSF9, POLR2L, LSM6, YBX1, CDC5L, GTF2F2, GTF2F1, PAPOLA, RBM17, SF3B4, POLR2E, HNRNPH3, SRPK2, POLR2H, POLR2I, TFIP11, DDX42, MFAP1, PPIH, CCAR1, SNW1, HNRNPH1, HNRNPF, HNRNPL, PRPF4, LUC7L, USP39, GEMIN5, SNRPD1, DNAJC8, STRAP, PUF60, PRPF8, SF1, RBMX, WDR77, SF3A1, CTNNBL1, DDX23, CRNKL1, SF3A3, PRPF3, COIL, DDX41, SF3A2, SF3B2, PRPF31, LUC7L2, HNRNPH2, SNRPD3, ZCCHC8, EFTUD2, SNRPF, SFPQ, HNRNPUL1, TRA2B, SNRPE, CSTF2T, DDX46, SNRNP40, SF3B6, PHF5A, LSM8, PSIP1, PPIL3, CWC27, HNRNPA0, SART3, PNN, HSPA8, SNU13, WBP11, SRSF10, DDX1, U2AF2, MAGOHB, HNRNPA1, ISY1, DHX16, SRRM1, CDC40, HNRNPA2B1, SF3B3, HNRNPC, HNRNPK, CHERP, SYF2, HNRNPU, PABPN1, PCBP2, BUD31, SRSF11, CPSF7, SF3B1, TRA2A, PRCC, ELAVL1, AQR, PQBP1, HNRNPA3
ANTIGEN PRESENTATION: FOLDING, ASSEMBLY AND PEPTIDE LOADING OF CLASS I MHC%REACTOME DATABASE ID RELEASE 69%983170	0.120009019325158	1.06646104941809	1.45840494187396e-05	0.00124979324192505	24	20	3134, 6890, 6892, 6891, 22872, 3135, 10427, 2923, 3106, 51752, 567, 51128, 64167, 10484, 6396, 821, 811, 3309, 9871, 9632	HLA-F, TAP1, TAPBP, TAP2, SEC31A, HLA-G, SEC24B, PDIA3, HLA-B, ERAP1, B2M, SAR1B, ERAP2, SEC23A, SEC13, CANX, CALR, HSPA5, SEC24D, SEC24C
VESICLE FUSION WITH ENDOPLASMIC RETICULUM-GOLGI INTERMEDIATE COMPARTMENT (ERGIC) MEMBRANE%GOBP%GO:1990668	0.109254759348603	1.25057002774504	1.46799464292286e-05	0.00124979324192505	5	5	6890, 6891, 811, 6810, 6892	TAP1, TAP2, CALR, STX4, TAPBP
CRISTAE FORMATION%GOBP%GO:0042407	0.0955467743568553	1.0789916634209	1.48760042145486e-05	0.00124979324192505	22	18	10476, 79135, 125988, 10989, 55735, 506, 509, 515, 10939, 10632, 521, 522, 27109, 54927, 3954, 25813, 498, 539	ATP5PD, APOO, MICOS13, IMMT, DNAJC11, ATP5F1B, ATP5F1C, ATP5PB, AFG3L2, ATP5MG, ATP5ME, ATP5PF, DMAC2L, CHCHD3, LETM1, SAMM50, ATP5F1A, ATP5PO
MACROAUTOPHAGY%GOBP%GO:0016236	0.116210758279916	1.04929036361452	1.49097172349393e-05	0.00124979324192505	86	68	55968, 140735, 11337, 5565, 51160, 79065, 5571, 79720, 80700, 65082, 9474, 9373, 7416, 9868, 10312, 9779, 7879, 5562, 84313, 25978, 51652, 79643, 23400, 1459, 8673, 51534, 9525, 81876, 7415, 27183, 29978, 29979, 3920, 57535, 23241, 11267, 9804, 5289, 10452, 7251, 8987, 8655, 56993, 64422, 192111, 10533, 6714, 64601, 27243, 55048, 8027, 1460, 1457, 26276, 91452, 8678, 128866, 10254, 5564, 340061, 8878, 51715, 9146, 51368, 5861, 51028, 137492, 23673	NSFL1C, DYNLL2, GABARAP, PRKAB2, VPS28, ATG9A, PRKAG1, VPS37B, UBXN6, VPS33A, ATG5, PLAA, VDAC1, TOMM70, TCIRG1, TBC1D5, RAB7A, PRKAA1, VPS25, CHMP2B, CHMP3, CHMP6, ATP13A2, CSNK2A2, VAMP8, VTA1, VPS4B, RAB1B, VCP, VPS4A, UBQLN2, UBQLN1, LAMP2, KIAA1324, PACS2, SNF8, TOMM20, PIK3C3, TOMM40, TSG101, STBD1, DYNLL1, TOMM22, ATG3, PGAM5, ATG7, SRC, VPS16, CHMP2A, VPS37C, STAM, CSNK2B, CSNK2A1, VPS33B, ACBD5, BECN1, CHMP4B, STAM2, PRKAB1, TMEM173, SQSTM1, RAB23, HGS, TEX264, RAB1A, VPS36, VPS37A, STX12
VIRAL PROCESS%GOBP%GO:0016032	0.0863367537406778	1.04407459835897	1.57895222770125e-05	0.00131139949700729	230	181	5725, 6235, 64710, 9217, 6154, 1660, 130340, 6187, 6189, 6227, 51160, 51606, 6228, 8662, 6181, 8661, 6203, 79720, 8666, 8665, 81929, 8021, 6193, 6194, 4736, 9631, 3921, 162, 5093, 1488, 1487, 51652, 8673, 51534, 164, 9525, 9045, 7415, 55690, 9798, 7251, 53371, 10533, 9349, 2547, 9688, 27243, 55048, 6396, 90678, 5819, 3836, 51386, 6741, 5091, 9218, 7913, 79023, 5297, 5861, 1656, 3837, 55746, 23633, 7514, 5903, 60559, 129401, 5062, 23521, 3054, 1175, 1173, 3685, 998, 1605, 8815, 131578, 2060, 9818, 23225, 55706, 25873, 5481, 8480, 3383, 3932, 6233, 7175, 7879, 9712, 8907, 8812, 25978, 79643, 1104, 567, 7518, 9844, 6122, 4928, 6124, 3981, 81876, 8411, 28985, 27183, 91782, 8934, 6130, 6133, 6132, 11168, 6135, 5119, 6134, 339122, 6137, 6136, 3839, 3840, 6128, 6129, 6142, 6201, 6141, 6202, 6144, 6143, 6146, 3326, 6147, 6139, 7520, 6138, 5868, 160, 161, 6155, 163, 6157, 6210, 6156, 6158, 6205, 6204, 1939, 6207, 6206, 6164, 6208, 128866, 5610, 23636, 6165, 10015, 6168, 6191, 8106, 6169, 6223, 6160, 6222, 6161, 6224, 5094, 10670, 5902, 8664, 6175, 6125, 6176, 9475, 4774, 6188, 6218, 6217, 6230, 23327, 6232, 137492	PTBP1, RPS29, NUCKS1, VAPB, RPL26, DHX9, AP1S3, RPS2, RPS3A, RPS21, VPS28, ATP6V1H, RPS23, EIF3B, RPLP2, EIF3A, RPS9, VPS37B, EIF3G, EIF3F, SEH1L, NUP214, RPS5, RPS6, RPL10A, NUP155, RPSA, AP1B1, PCBP1, CTBP2, CTBP1, CHMP3, VAMP8, VTA1, AP1G1, VPS4B, RPL14, VCP, PACS1, IST1, TSG101, NUP54, ATG7, RPL23, XRCC6, NUP93, CHMP2A, VPS37C, SEC13, LRSAM1, NECTIN2, KPNA1, EIF3L, SSB, PC, VAPA, DEK, NUP37, PI4KA, RAB1A, DDX6, KPNB1, NUP133, KPNA6, XPO1, RANBP2, SPCS3, NUP35, PAK2, RPL13A, HCFC1, AP2S1, AP2M1, ITGAV, CDC42, DAG1, BANF1, LRRC15, EPS15, NUP58, NUP210, NDC1, RPL36, PPID, RAE1, ICAM1, LCK, RPS27A, TPR, RAB7A, USP6NL, AP1M1, CCNK, CHMP2B, CHMP6, RCC1, B2M, XRCC4, ELMO1, RPL3, NUP98, RPL4, LIG4, RAB1B, EEA1, MCTS1, VPS4A, CHMP7, RAB29, RPL7A, RPL9, RPL8, PSIP1, RPL11, CHMP1A, RPL10, RAB43, RPL13, RPL12, KPNA3, KPNA4, RPL6, RPL7, RPL18A, RPS7, RPL18, RPS8, RPL21, RPL19, RPL22, HSP90AB1, RPL23A, RPL17, XRCC5, RPL15, RAB5A, AP2A1, AP2A2, RPL27, AP2B1, RPL27A, RPS15A, RPL30, RPL28, RPS11, RPS10, EIF2D, RPS13, RPS12, RPL34, RPS14, CHMP4B, EIF2AK2, NUP62, RPL35A, PDCD6IP, RPL37A, RPS4X, PABPN1, RPL38, RPS19, RPL31, RPS18, RPL32, RPS20, PCBP2, RRAGA, RANBP1, EIF3D, RPLP0, RPL5, RPLP1, ROCK2, NFIA, RPS3, RPS17, RPS16, RPS25, NEDD4L, RPS27, VPS37A
RNA STABILIZATION%GOBP%GO:0043489	0.120812711486917	1.0612099893401	1.67939326147446e-05	0.00138214065419348	22	18	10492, 23435, 1660, 9261, 26986, 10949, 10605, 3183, 8531, 4904, 3192, 1153, 2521, 170506, 1736, 9967, 1994, 1432	SYNCRIP, TARDBP, DHX9, MAPKAPK2, PABPC1, HNRNPA0, PAIP1, HNRNPC, YBX3, YBX1, HNRNPU, CIRBP, FUS, DHX36, DKC1, THRAP3, ELAVL1, MAPK14
POSITIVE REGULATION OF MRNA SPLICING, VIA SPLICEOSOME%GOBP%GO:0048026	0.120277186375518	1.07169636944228	1.80276547254385e-05	0.00147030953359815	14	12	22938, 10262, 4691, 5935, 27316, 26528, 4928, 29896, 9967, 494115, 6434, 1153	SNW1, SF3B4, NCL, RBM3, RBMX, DAZAP1, NUP98, TRA2A, THRAP3, RBMXL1, TRA2B, CIRBP
MITOCHONDRIAL RESPIRATORY CHAIN%GOCC%GO:0005746	0.0924192867483015	1.0438353791063	1.84278512665547e-05	0.00148952979925107	59	46	4695, 6391, 6390, 4728, 1337, 4729, 27089, 4720, 4722, 4723, 1537, 4726, 1355, 55572, 29796, 4697, 4698, 6834, 7385, 7384, 7386, 7388, 7381, 84419, 4705, 55101, 4706, 4707, 4700, 374291, 4702, 4704, 54539, 9377, 6389, 4716, 1327, 4718, 4719, 4710, 4712, 4713, 4714, 4715, 23530, 5018	NDUFA2, SDHC, SDHB, NDUFS8, COX6A1, NDUFV2, UQCRQ, NDUFS2, NDUFS3, NDUFV1, CYC1, NDUFS6, COX15, FOXRED1, UQCR10, NDUFA4, NDUFA5, SURF1, UQCRC2, UQCRC1, UQCRFS1, UQCRH, UQCRB, C15orf48, NDUFA10, DMAC2, NDUFAB1, NDUFB1, NDUFA6, NDUFS7, NDUFA8, NDUFA9, NDUFB11, COX5A, SDHA, NDUFB10, COX4I1, NDUFC2, NDUFS1, NDUFB4, NDUFB6, NDUFB7, NDUFB8, NDUFB9, NNT, OXA1L
MRNA STABILIZATION%GOBP%GO:0048255	0.122459261212728	1.05960353318423	1.87607685670261e-05	0.0015030198038698	19	16	10492, 23435, 1660, 9261, 26986, 10949, 10605, 3183, 8531, 4904, 3192, 1153, 2521, 9967, 1994, 1432	SYNCRIP, TARDBP, DHX9, MAPKAPK2, PABPC1, HNRNPA0, PAIP1, HNRNPC, YBX3, YBX1, HNRNPU, CIRBP, FUS, THRAP3, ELAVL1, MAPK14
CELLULAR RESPONSE TO INTERLEUKIN-1%GOBP%GO:0071347	0.119898738417855	1.03601400385723	1.91076898937899e-05	0.00151738523340772	75	67	140885, 5682, 5683, 5684, 2633, 7189, 5686, 8767, 27316, 10454, 5690, 5692, 5693, 5694, 5695, 5696, 6662, 9491, 5595, 5688, 9861, 6233, 7334, 5603, 5698, 5699, 10213, 9978, 5706, 5707, 5708, 5709, 4790, 5700, 5701, 5702, 5704, 5705, 3654, 5717, 5718, 5719, 10197, 5710, 23198, 5711, 5713, 5714, 5715, 5716, 8986, 5721, 9100, 8454, 961, 10010, 3551, 5970, 29108, 3557, 2634, 54472, 1147, 6500, 8878, 5976, 153090	SIRPA, PSMA1, PSMA2, PSMA3, GBP1, TRAF6, PSMA5, RIPK2, RBMX, TAB1, PSMB2, PSMB4, PSMB5, PSMB6, PSMB7, PSMB8, SOX9, PSMF1, MAPK3, PSMA7, PSMD6, RPS27A, UBE2N, MAPK13, PSMB9, PSMB10, PSMD14, RBX1, PSMC6, PSMD1, PSMD2, PSMD3, NFKB1, PSMC1, PSMC2, PSMC3, PSMC4, PSMC5, IRAK1, PSMD11, PSMD12, PSMD13, PSME3, PSMD4, PSME4, PSMD5, PSMD7, PSMD8, PSMD9, PSMD10, RPS6KA4, PSME2, USP10, CUL1, CD47, TANK, IKBKB, RELA, PYCARD, IL1RN, GBP2, TOLLIP, CHUK, SKP1, SQSTM1, UPF1, DAB2IP
DIOXYGENASE ACTIVITY%GOMF%GO:0051213	0.125319361150696	1.05370261796709	1.9373579598933e-05	0.00152512187920992	20	15	5351, 240, 23474, 8985, 54583, 8974, 3081, 55217, 10536, 55214, 5033, 54890, 5034, 5352, 64175	PLOD1, ALOX5, ETHE1, PLOD3, EGLN1, P4HA2, HGD, TMLHE, P3H3, P3H2, P4HA1, ALKBH5, P4HB, PLOD2, P3H1
TRANSLATIONAL INITIATION%GOBP%GO:0006413	0.0452691141577292	1.04268838422916	1.96805965457513e-05	0.00152904742162548	111	98	8892, 6235, 6154, 8890, 6187, 23521, 6189, 6227, 1654, 26986, 6228, 8662, 6181, 8661, 6203, 1965, 8666, 1964, 8665, 6193, 6194, 1975, 1974, 4736, 1973, 1977, 1968, 1983, 1981, 3921, 8668, 8669, 25873, 6233, 4528, 6122, 6124, 9045, 28985, 6130, 6059, 6133, 6132, 6135, 6134, 6137, 10605, 6136, 6128, 7458, 6129, 6142, 6201, 9349, 6141, 6202, 6144, 6143, 6146, 6147, 6139, 6138, 6155, 6157, 6210, 6156, 6158, 6205, 6204, 1939, 6207, 6206, 6164, 6208, 6165, 6168, 6191, 51386, 6169, 6223, 6160, 6222, 6161, 6224, 8663, 8664, 6175, 6125, 6176, 6188, 3646, 6218, 10480, 6217, 6230, 8894, 6232, 8891	EIF2B2, RPS29, RPL26, EIF2B4, RPS2, RPL13A, RPS3A, RPS21, DDX3X, PABPC1, RPS23, EIF3B, RPLP2, EIF3A, RPS9, EIF2S1, EIF3G, EIF1AX, EIF3F, RPS5, RPS6, EIF4B, EIF4A2, RPL10A, EIF4A1, EIF4E, EIF2S3, EIF5, EIF4G1, RPSA, EIF3I, EIF3J, RPL36, RPS27A, MTIF2, RPL3, RPL4, RPL14, MCTS1, RPL7A, ABCE1, RPL9, RPL8, RPL11, RPL10, RPL13, PAIP1, RPL12, RPL6, EIF4H, RPL7, RPL18A, RPS7, RPL23, RPL18, RPS8, RPL21, RPL19, RPL22, RPL23A, RPL17, RPL15, RPL27, RPL27A, RPS15A, RPL30, RPL28, RPS11, RPS10, EIF2D, RPS13, RPS12, RPL34, RPS14, RPL35A, RPL37A, RPS4X, EIF3L, RPL38, RPS19, RPL31, RPS18, RPL32, RPS20, EIF3C, EIF3D, RPLP0, RPL5, RPLP1, RPS3, EIF3E, RPS17, EIF3M, RPS16, RPS25, EIF2S2, RPS27, EIF2B3
SIGNALING BY RHO GTPASES%REACTOME%R-HSA-194315.4	0.101170962561683	1.03047455521751	1.99266775059809e-05	0.00152904742162548	197	156	10398, 3985, 4637, 4627, 7204, 3688, 23526, 9184, 752, 57120, 5585, 5586, 2665, 1063, 55920, 57551, 5216, 5217, 10726, 6242, 85415, 27237, 5062, 2017, 10971, 1499, 1495, 9212, 2810, 6279, 391, 6280, 7533, 5515, 653361, 1536, 1535, 10788, 6249, 128239, 4690, 10093, 10092, 10095, 10094, 10097, 10096, 4688, 4689, 998, 55845, 7454, 10787, 9322, 5501, 147179, 10006, 26999, 5594, 5595, 7410, 3020, 10109, 8976, 5747, 7409, 11214, 10552, 10163, 8334, 51517, 23002, 8347, 5880, 1729, 8338, 60, 6453, 8874, 4221, 8349, 6232, 9183, 6396, 51143, 1783, 5903, 29, 51466, 55746, 8826, 5170, 79023, 23365, 8655, 1781, 1778, 23370, 25791, 9793, 2664, 7532, 7531, 23332, 5500, 22919, 4659, 5289, 5048, 5518, 7514, 5578, 54820, 7529, 9138, 5528, 5529, 1432, 9181, 147700, 201176, 2316, 55114, 7534, 613, 9938, 51291, 9743, 5300, 801, 3796, 392, 3831, 3799, 393, 397, 396, 89941, 10928, 57584, 93663, 23092, 89953, 140735, 9826, 5905, 10672, 9475, 1072, 6093, 79784, 4628, 4629, 388, 55288, 389	MYL9, LIMK2, MYL6, MYH9, TRIO, ITGB1, ARHGAP45, BUB3, FMNL1, GOPC, PKN1, PKN2, GDI2, CENPF, RCC2, TAOK1, PFN1, PFN2, NUDC, RTKN, RHPN2, ARHGEF16, PAK2, CTTN, YWHAQ, CTNNB1, CTNNA1, AURKB, SFN, S100A8, RHOG, S100A9, YWHAH, PPP2CA, NCF1, CYBB, CYBA, IQGAP2, CLIP1, IQGAP3, NCK1, ARPC4, ARPC5, ARPC1B, ARPC3, ACTR2, ACTR3, NCF2, NCF4, CDC42, BRK1, WAS, NCKAP1, TRIP10, PPP1CC, WIPF2, ABI1, CYFIP2, MAPK1, MAPK3, VAV2, H3F3A, ARPC2, WASL, PTK2, VAV1, AKAP13, ARPC1A, WASF2, HIST1H2AC, NCKIPSD, DAAM1, HIST1H2BC, RAC2, DIAPH1, HIST2H2AC, ACTB, ITSN1, ARHGEF7, MEN1, HIST2H2BE, RPS27, ZW10, SEC13, DYNC1LI1, DYNC1LI2, RANBP2, ABR, EVL, NUP133, IQGAP1, PDPK1, NUP37, ARHGEF12, DYNLL1, DYNC1I2, DYNC1H1, ARHGEF18, NGEF, CKAP5, GDI1, YWHAG, YWHAE, CLASP1, PPP1CB, MAPRE1, PPP1R12A, PIK3C3, PAFAH1B1, PPP2R1A, XPO1, PRKCA, NDE1, YWHAB, ARHGEF1, PPP2R5D, PPP2R5E, MAPK14, ARHGEF2, KLC3, ARHGAP27, FLNA, ARHGAP17, YWHAZ, BCR, ARHGAP25, GMIP, ARHGAP32, PIN1, CALM1, KIF2A, ARHGAP1, KLC1, KIF5B, ARHGAP4, ARHGDIB, ARHGDIA, RHOT2, RALBP1, ARHGAP21, ARHGAP18, ARHGAP26, KLC4, DYNLL2, ARHGEF11, RANGAP1, GNA13, ROCK2, CFL1, ROCK1, MYH14, MYH10, MYH11, RHOB, RHOT1, RHOC
INNER MITOCHONDRIAL MEMBRANE ORGANIZATION%GOBP%GO:0007007	0.103576063875108	1.04973543091946	1.99301442341552e-05	0.00152904742162548	31	23	8834, 10476, 79135, 125988, 4976, 10989, 55735, 29928, 506, 509, 55750, 26519, 515, 10939, 10632, 521, 522, 27109, 54927, 3954, 25813, 498, 539	TMEM11, ATP5PD, APOO, MICOS13, OPA1, IMMT, DNAJC11, TIMM22, ATP5F1B, ATP5F1C, AGK, TIMM10, ATP5PB, AFG3L2, ATP5MG, ATP5ME, ATP5PF, DMAC2L, CHCHD3, LETM1, SAMM50, ATP5F1A, ATP5PO
REGULATION OF EXPRESSION OF SLITS AND ROBOS%REACTOME DATABASE ID RELEASE 69%9010553	0.0631365926415348	1.03557246609962	2.06818774050131e-05	0.00157338685838305	133	116	23198, 6147, 5721, 5688, 6210, 6187, 51065, 6205, 6204, 6207, 6139, 6206, 6138, 6208, 6155, 6223, 6154, 6157, 6222, 6156, 6224, 6158, 6218, 6164, 6217, 6230, 6232, 6165, 6168, 6169, 6235, 6160, 6161, 6227, 6228, 6176, 8453, 6188, 4736, 6189, 6181, 6191, 6193, 65109, 3921, 2935, 9349, 9978, 9775, 2107, 55110, 9045, 6233, 9861, 5698, 5699, 25873, 10213, 23521, 5706, 5707, 5708, 5709, 1605, 1981, 5700, 5701, 5702, 6921, 5704, 5705, 5682, 6923, 5683, 5684, 5686, 5717, 6175, 5718, 6122, 5719, 6124, 6125, 5710, 10197, 6130, 6133, 6132, 5711, 6135, 5713, 6194, 6134, 5714, 6137, 5715, 6136, 5716, 5690, 5692, 5693, 6201, 5694, 5695, 6203, 6128, 6202, 6129, 5696, 6142, 6141, 9491, 6144, 26986, 6143, 6146	PSME4, RPL23A, PSME2, PSMA7, RPS15A, RPS2, RPS27L, RPS11, RPS10, RPS13, RPL17, RPS12, RPL15, RPS14, RPL27, RPS19, RPL26, RPL27A, RPS18, RPL30, RPS20, RPL28, RPS17, RPL34, RPS16, RPS25, RPS27, RPL35A, RPL37A, RPL38, RPS29, RPL31, RPL32, RPS21, RPS23, RPLP1, CUL2, RPS3, RPL10A, RPS3A, RPLP2, RPS4X, RPS5, UPF3B, RPSA, GSPT1, RPL23, RBX1, EIF4A3, ETF1, MAGOHB, RPL14, RPS27A, PSMD6, PSMB9, PSMB10, RPL36, PSMD14, RPL13A, PSMC6, PSMD1, PSMD2, PSMD3, DAG1, EIF4G1, PSMC1, PSMC2, PSMC3, ELOC, PSMC4, PSMC5, PSMA1, ELOB, PSMA2, PSMA3, PSMA5, PSMD11, RPLP0, PSMD12, RPL3, PSMD13, RPL4, RPL5, PSMD4, PSME3, RPL7A, RPL9, RPL8, PSMD5, RPL11, PSMD7, RPS6, RPL10, PSMD8, RPL13, PSMD9, RPL12, PSMD10, PSMB2, PSMB4, PSMB5, RPS7, PSMB6, PSMB7, RPS9, RPL6, RPS8, RPL7, PSMB8, RPL18A, RPL18, PSMF1, RPL21, PABPC1, RPL19, RPL22
HALLMARK_PROTEIN_SECRETION%MSigdb_C2%HALLMARK_PROTEIN_SECRETION	0.119787506839552	1.03039295359812	2.10946283603732e-05	0.00159141392122049	82	67	372, 10972, 9276, 51552, 538, 1315, 3920, 1956, 3482, 11316, 1176, 10282, 1175, 1213, 1173, 11079, 3382, 10564, 10959, 8774, 81542, 9522, 5862, 22796, 9525, 8775, 2778, 8417, 11311, 8675, 10652, 6643, 10565, 1211, 4074, 8615, 7251, 10059, 3998, 286451, 27236, 81611, 7103, 667, 9805, 22872, 10067, 163, 8546, 51606, 8729, 3875, 476, 9183, 2581, 5868, 2803, 9871, 164, 5594, 6197, 8027, 8773, 23673, 10040, 26286, 9367	ARCN1, TMED10, COPB2, RAB14, ATP7A, COPB1, LAMP2, EGFR, IGF2R, COPE, AP3S1, BET1, AP2S1, CLTC, AP2M1, RER1, ICA1, ARFGEF2, TMED2, NAPG, TMX1, SCAMP1, RAB2A, COG2, VPS4B, NAPA, GNAS, STX7, VPS45, STX16, YKT6, SNX2, ARFGEF1, CLTA, M6PR, USO1, TSG101, DNM1L, LMAN1, YIPF6, ARFIP1, ANP32E, TSPAN8, DST, SCRN1, SEC31A, SCAMP3, AP2B1, AP3B1, ATP6V1H, GBF1, KRT18, ATP1A1, ZW10, GALC, RAB5A, GOLGA4, SEC24D, AP1G1, MAPK1, RPS6KA3, STAM, SNAP23, STX12, TOM1L1, ARFGAP3, RAB9A
REGULATION OF EXOSOMAL SECRETION%GOBP%GO:1903541	0.130082558685815	1.05210976651747	2.16616897997853e-05	0.00161419859961281	16	15	27243, 27183, 51652, 79643, 6386, 23400, 8027, 9146, 9525, 11267, 6385, 6382, 7879, 10015, 7251	CHMP2A, VPS4A, CHMP3, CHMP6, SDCBP, ATP13A2, STAM, HGS, VPS4B, SNF8, SDC4, SDC1, RAB7A, PDCD6IP, TSG101
RNA SPLICING, VIA TRANSESTERIFICATION REACTIONS%GOBP%GO:0000375	0.0677707231441275	1.02512297321893	2.19491434785341e-05	0.00161419859961281	208	165	10569, 9775, 10492, 5725, 7307, 1660, 81608, 8899, 26986, 10419, 9785, 56339, 23350, 22913, 51593, 65109, 3184, 25804, 55339, 10450, 10236, 1479, 23020, 23524, 1478, 1477, 24148, 5093, 29894, 10286, 10285, 1659, 1665, 6431, 27339, 8189, 8996, 6625, 51692, 3550, 9092, 6627, 57703, 6629, 1655, 2521, 5430, 5431, 10521, 5432, 55234, 7919, 28960, 4670, 9904, 6430, 6432, 27258, 6427, 6426, 6428, 83443, 7375, 8683, 5441, 11157, 4904, 988, 2963, 27257, 2962, 10914, 84991, 10262, 5434, 3189, 6733, 5437, 5438, 24144, 11325, 4236, 10465, 55749, 22938, 3187, 3185, 3191, 9128, 55692, 10713, 25929, 6632, 22826, 11171, 22827, 10594, 7536, 27316, 79084, 10291, 56259, 9416, 51340, 10946, 9129, 8161, 51428, 8175, 10992, 26121, 51631, 3188, 6634, 55596, 9343, 6636, 6421, 11100, 6434, 6635, 23283, 9879, 9410, 51639, 84844, 51691, 11168, 53938, 10283, 10949, 9733, 5411, 8570, 3312, 4809, 51729, 10772, 1653, 11338, 55110, 3178, 57461, 8449, 10250, 51362, 3181, 23450, 3183, 3190, 10523, 25949, 3192, 8106, 5094, 8896, 9295, 79869, 23451, 29896, 5546, 1994, 9716, 10084, 220988	SLU7, EIF4A3, SYNCRIP, PTBP1, U2AF1, DHX9, FIP1L1, PRPF4B, PABPC1, PRMT5, DHX38, METTL3, U2SURP, RALY, SRRT, UPF3B, HNRNPD, LSM4, WDR33, PPIE, HNRNPR, CSTF3, SNRNP200, SRRM2, CSTF2, CSTF1, PRPF6, PCBP1, CPSF1, BCAS2, SMNDC1, DHX8, DHX15, SRSF6, PRPF19, SYMPK, NOL3, SNRNP70, CPSF3, IK, SART1, SNRPA1, CWC22, SNRPB2, DDX5, FUS, POLR2A, POLR2B, DDX17, POLR2C, SMU1, DDX39B, DCPS, HNRNPM, RBM19, SRSF5, SRSF7, LSM3, SRSF2, SRSF1, SRSF3, SF3B5, USP4, SRSF9, POLR2L, LSM6, YBX1, CDC5L, GTF2F2, LSM1, GTF2F1, PAPOLA, RBM17, SF3B4, POLR2E, HNRNPH3, SRPK2, POLR2H, POLR2I, TFIP11, DDX42, MFAP1, PPIH, CCAR1, SNW1, HNRNPH1, HNRNPF, HNRNPL, PRPF4, LUC7L, USP39, GEMIN5, SNRPD1, DNAJC8, STRAP, PUF60, PRPF8, SF1, RBMX, WDR77, SF3A1, CTNNBL1, DDX23, CRNKL1, SF3A3, PRPF3, COIL, DDX41, SF3A2, SF3B2, PRPF31, LUC7L2, HNRNPH2, SNRPD3, ZCCHC8, EFTUD2, SNRPF, SFPQ, HNRNPUL1, TRA2B, SNRPE, CSTF2T, DDX46, SNRNP40, SF3B6, PHF5A, LSM8, PSIP1, PPIL3, CWC27, HNRNPA0, SART3, PNN, KHSRP, HSPA8, SNU13, WBP11, SRSF10, DDX1, U2AF2, MAGOHB, HNRNPA1, ISY1, DHX16, SRRM1, CDC40, HNRNPA2B1, SF3B3, HNRNPC, HNRNPK, CHERP, SYF2, HNRNPU, PABPN1, PCBP2, BUD31, SRSF11, CPSF7, SF3B1, TRA2A, PRCC, ELAVL1, AQR, PQBP1, HNRNPA3
CARGO RECOGNITION FOR CLATHRIN-MEDIATED ENDOCYTOSIS%REACTOME%R-HSA-8856825.2	0.12939220701168	1.02895856626593	2.20366474957828e-05	0.00161419859961281	57	45	161, 163, 3482, 6453, 6844, 1175, 1173, 1212, 7037, 8673, 6455, 2060, 10618, 8533, 9185, 8301, 408, 115548, 1861, 51138, 4074, 29924, 50618, 6233, 10920, 1956, 3267, 58513, 22848, 10987, 2873, 9146, 10980, 9318, 55707, 50813, 10254, 29978, 29979, 1601, 8027, 3949, 1213, 1211, 160	AP2A2, AP2B1, IGF2R, ITSN1, VAMP2, AP2S1, AP2M1, CLTB, TFRC, VAMP8, SH3GL1, EPS15, TGOLN2, COPS3, REPS2, PICALM, ARRB1, FCHO2, TOR1A, COPS4, M6PR, EPN1, ITSN2, RPS27A, COPS8, EGFR, AGFG1, EPS15L1, AAK1, COPS5, GPS1, HGS, COPS6, COPS2, NECAP2, COPS7A, STAM2, UBQLN2, UBQLN1, DAB2, STAM, LDLR, CLTC, CLTA, AP2A1
PID_NFKAPPAB_ATYPICAL_PATHWAY%MSigdb_C2%PID_NFKAPPAB_ATYPICAL_PATHWAY	0.126110308061331	1.06840211525134	2.21098670442934e-05	0.00161419859961281	12	12	4790, 1460, 6850, 1457, 5295, 1432, 3932, 5970, 6714, 3551, 5966, 1459	NFKB1, CSNK2B, SYK, CSNK2A1, PIK3R1, MAPK14, LCK, RELA, SRC, IKBKB, REL, CSNK2A2
TRANSPORT VESICLE%GOCC%GO:0030133	0.108507153054181	1.02076696807205	2.41048101504998e-05	0.0017457667703398	131	102	10972, 3134, 3123, 3135, 538, 10959, 3122, 3119, 3117, 972, 3115, 10961, 3113, 51324, 388552, 4074, 8301, 160, 84958, 3106, 26958, 9276, 22818, 57120, 372, 22820, 11316, 1315, 201475, 1314, 10945, 51014, 51226, 51762, 4311, 11015, 9367, 9950, 78992, 27333, 1176, 10282, 5870, 5872, 9527, 5873, 5865, 84062, 6836, 1212, 1211, 51552, 118426, 8906, 2348, 11261, 54732, 6856, 3382, 4218, 10618, 1861, 201294, 3998, 5868, 22872, 51128, 10016, 9871, 9144, 9632, 10427, 553115, 56681, 10484, 23557, 1809, 10226, 274, 23400, 23673, 51138, 54843, 3482, 81876, 5861, 10987, 9919, 6844, 10890, 6396, 966, 9463, 9230, 11161, 567, 143187, 6809, 10652, 8615, 8417, 6810	TMED10, HLA-F, HLA-DRB1, HLA-G, ATP7A, TMED2, HLA-DRA, HLA-DQB1, HLA-DQA1, CD74, HLA-DPB1, ERP29, HLA-DPA1, SPG21, BLOC1S3, M6PR, PICALM, AP2A1, SYTL1, HLA-B, COPG2, COPB2, COPZ1, GOPC, ARCN1, COPG1, COPE, COPB1, RAB12, COPA, KDELR1, TMED7, COPZ2, RAB8B, MME, KDELR3, RAB9A, GOLGA5, YIPF2, GOLIM4, AP3S1, BET1, RAB6A, RAB13, GOSR1, RAB27A, RAB3B, DTNBP1, SURF4, CLTB, CLTA, RAB14, BORCS5, AP1G2, FOLR1, CHP1, TMED9, SYPL1, ICA1, RAB8A, TGOLN2, TOR1A, UNC13D, LMAN1, RAB5A, SEC31A, SAR1B, PDCD6, SEC24D, SYNGR2, SEC24C, SEC24B, PEF1, SAR1A, SEC23A, SNAPIN, DPYSL3, PLIN3, BIN1, ATP13A2, STX12, COPS4, SYTL2, IGF2R, RAB1B, RAB1A, COPS5, SEC16A, VAMP2, RAB10, SEC13, CD59, PICK1, RAB11B, ERG28, B2M, VTI1A, STX3, YKT6, USO1, STX7, STX4
Pathogenic Escherichia coli infection%WikiPathways_20190810%WP2272%Homo sapiens	0.118846204325336	1.02755601944671	2.49467424808418e-05	0.00179240364824651	42	39	4690, 4691, 10093, 10092, 100506658, 10095, 10094, 7280, 9181, 203068, 1499, 998, 5578, 10376, 3875, 10971, 9475, 10381, 7454, 10383, 7534, 10382, 10109, 8976, 7846, 60, 3688, 84790, 929, 84617, 6093, 3059, 81873, 10552, 347733, 7277, 8440, 7430, 2017	NCK1, NCL, ARPC4, ARPC5, OCLN, ARPC1B, ARPC3, TUBB2A, ARHGEF2, TUBB, CTNNB1, CDC42, PRKCA, TUBA1B, KRT18, YWHAQ, ROCK2, TUBB3, WAS, TUBB4B, YWHAZ, TUBB4A, ARPC2, WASL, TUBA1A, ACTB, ITGB1, TUBA1C, CD14, TUBB6, ROCK1, HCLS1, ARPC5L, ARPC1A, TUBB2B, TUBA4A, NCK2, EZR, CTTN
TRANSLATION INITIATION FACTOR ACTIVITY%GOMF%GO:0003743	0.112137067583194	1.02963745096052	2.5303804484256e-05	0.00179873237170499	34	29	1983, 1982, 1981, 8890, 10209, 8668, 8669, 1965, 8892, 8662, 51386, 1968, 8663, 8661, 9669, 8666, 8664, 10480, 1974, 8665, 1973, 1977, 8894, 10987, 8891, 1939, 3646, 27161, 9470	EIF5, EIF4G2, EIF4G1, EIF2B4, EIF1, EIF3I, EIF3J, EIF2S1, EIF2B2, EIF3B, EIF3L, EIF2S3, EIF3C, EIF3A, EIF5B, EIF3G, EIF3D, EIF3M, EIF4A2, EIF3F, EIF4A1, EIF4E, EIF2S2, COPS5, EIF2B3, EIF2D, EIF3E, AGO2, EIF4E2
AUTOLYSOSOME%GOCC%GO:0044754	0.136086908104588	1.16124143202491	2.54322040846392e-05	0.00179873237170499	5	5	3920, 2512, 8878, 5289, 2495	LAMP2, FTL, SQSTM1, PIK3C3, FTH1
NUCLEOSIDE-TRIPHOSPHATASE ACTIVITY%GOMF%GO:0017111	0.128953591166535	1.01309305893014	2.59793794556234e-05	0.0018231885442772	313	242	89941, 127829, 55288, 23560, 23682, 998, 22800, 9230, 400, 402, 8934, 4218, 9367, 397, 29889, 64225, 201475, 166785, 5300, 7879, 64121, 2634, 5906, 1785, 5908, 25923, 51062, 308, 10670, 5217, 2773, 9557, 2783, 4430, 6890, 6892, 6891, 3831, 4174, 6595, 8655, 4171, 476, 401409, 166378, 215, 51128, 64848, 488, 5700, 10890, 23195, 22, 9525, 54863, 26164, 493, 4628, 79029, 51606, 498, 84896, 4624, 27183, 4627, 10632, 79784, 10521, 4637, 5981, 5983, 3320, 7919, 3799, 10058, 10749, 11127, 55605, 3796, 7155, 3833, 27032, 439, 506, 56681, 9126, 509, 23303, 5706, 83658, 10928, 515, 9114, 23456, 523, 9188, 526, 55614, 528, 170506, 9361, 51382, 57111, 538, 10476, 1861, 55193, 2186, 546, 8714, 5898, 5899, 1781, 1660, 245972, 84340, 23400, 481, 9550, 2071, 483, 1778, 2068, 3832, 9775, 5701, 5705, 5702, 5704, 8192, 23545, 4905, 535, 10312, 140735, 9296, 5928, 5524, 8449, 2771, 2782, 4976, 56897, 85476, 6734, 2935, 9343, 84932, 4343, 521, 522, 539, 57674, 1656, 1654, 1653, 51715, 83871, 4646, 7415, 9861, 2778, 23020, 1917, 27433, 10856, 4599, 1938, 9416, 339122, 23499, 23078, 51560, 70, 29789, 4437, 1655, 6597, 10672, 1974, 1973, 29028, 1983, 3313, 3312, 3329, 79039, 1759, 2633, 3326, 5921, 10111, 51182, 3310, 3306, 10059, 3303, 4626, 3309, 8607, 163351, 399687, 51762, 4600, 55207, 4733, 5965, 81876, 55341, 378, 6009, 1915, 381, 388, 389, 51552, 5861, 4893, 11021, 5862, 391, 22985, 5870, 5872, 11031, 5873, 9790, 4683, 23011, 10981, 5865, 4644, 5867, 5868, 5976, 5869, 5880, 2787, 10973, 22931, 6729, 5878	RHOT2, ARL8A, RHOT1, GTPBP4, RAB38, CDC42, RRAS2, RAB11B, ARL1, ARL2, RAB29, RAB8A, RAB9A, ARHGDIB, GNL2, ATL2, RAB12, MMAA, PIN1, RAB7A, RRAGC, GBP2, RAP1A, DNM2, RAP1B, ATL3, ATL1, ANXA5, RRAGA, PFN2, GNAI3, CHD1L, GNB2, MYO1B, TAP1, TAPBP, TAP2, KLC1, MCM5, SMARCA2, DYNLL1, MCM2, ATP1A1, RAB19, SPATA5, ABCD1, SAR1B, YTHDC2, ATP2A2, PSMC1, RAB10, MDN1, ABCB7, VPS4B, TOR4A, MTG2, ATP2B4, MYH10, SPATA5L1, ATP6V1H, ATP5F1A, ATAD1, MYH6, VPS4A, MYH9, ATP5MG, MYH14, DDX17, MYL6, RFC1, RFC3, HSP90AA1, DDX39B, KIF5B, ABCB6, KIF1C, KIF3A, KIF21A, KIF2A, TOP2B, KIFC1, ATP2C1, ASNA1, ATP5F1B, SAR1A, SMC3, ATP5F1C, KIF13B, PSMC6, DYNLRB1, RALBP1, ATP5PB, ATP6V0D1, ABCB10, ATP6V1A, DDX21, ATP6V1B2, KIF16B, ATP6V1C1, DHX36, LONP1, ATP6V1D, RAB25, ATP7A, ATP5PD, TOR1A, PBRM1, BPTF, ATRX, ABCC3, RALA, RALB, DYNC1I2, DHX9, ATP6V0D2, GFM2, ATP13A2, ATP1B1, ATP6V1G1, ERCC3, ATP1B3, DYNC1H1, ERCC2, KIF11, EIF4A3, PSMC2, PSMC5, PSMC3, PSMC4, CLPP, ATP6V0A2, NSF, ATP6V0A1, TCIRG1, DYNLL2, ATP6V1F, RBBP4, PTPA, DHX16, GNAI2, GNB1, OPA1, WRNIP1, GFM1, SRPRA, GSPT1, EFTUD2, RAB2B, MOV10, ATP5ME, ATP5PF, ATP5PO, RNF213, DDX6, DDX3X, DDX1, RAB23, RAB34, MYO6, VCP, PSMD6, GNAS, SNRNP200, EEF1A2, TOR2A, RUVBL2, MX1, EEF2, DDX23, RAB43, MACF1, VWA8, RAB6B, ACTC1, OLA1, MSH3, DDX5, SMARCA4, GNA13, EIF4A2, EIF4A1, ATAD2, EIF5, HSPA9, HSPA8, HSPD1, DDX54, DNM1, GBP1, HSP90AB1, RASA1, RAD50, HSPA14, HSPA6, HSPA2, DNM1L, HSPA1A, MYH8, HSPA5, RUVBL1, GBP6, MYO18A, RAB8B, MX2, ARL8B, DRG1, RECQL, RAB1B, LSG1, ARF4, RHEB, EEF1A1, ARF5, RHOB, RHOC, RAB14, RAB1A, NRAS, RAB35, RAB2A, RHOG, ACIN1, RAB6A, RAB13, RAB31, RAB27A, BMS1, NBN, RAB21, RAB32, RAB3B, MYO5A, RAB4A, RAB5A, UPF1, RAB5B, RAC2, GNG5, ASCC3, RAB18, SRP54, RAB5C
PROTON TRANSMEMBRANE TRANSPORT%GOBP%GO:1902600	0.0988958197781769	1.04008165208188	2.7330686717837e-05	0.00190125227738911	22	20	30968, 10476, 1537, 51606, 1355, 374291, 10632, 6548, 1329, 498, 9114, 23530, 506, 509, 515, 9296, 521, 522, 27109, 539	STOML2, ATP5PD, CYC1, ATP6V1H, COX15, NDUFS7, ATP5MG, SLC9A1, COX5B, ATP5F1A, ATP6V0D1, NNT, ATP5F1B, ATP5F1C, ATP5PB, ATP6V1F, ATP5ME, ATP5PF, DMAC2L, ATP5PO
RETROMER COMPLEX%GOCC%GO:0030904	0.121575267080211	1.049266341322	2.75117693955566e-05	0.00190125227738911	15	15	9779, 55737, 1639, 51479, 8724, 112936, 27131, 51699, 58533, 29886, 9559, 6643, 6642, 7879, 81609	TBC1D5, VPS35, DCTN1, ANKFY1, SNX3, VPS26B, SNX5, VPS29, SNX6, SNX8, VPS26A, SNX2, SNX1, RAB7A, SNX27
RESPIRATORY CHAIN%GOCC%GO:0070469	0.0936607708679142	1.01845029573975	2.84156178803266e-05	0.00194345606795685	60	46	4695, 6391, 6390, 4728, 1337, 4729, 27089, 4720, 4722, 4723, 1537, 4726, 1355, 55572, 29796, 4697, 4698, 6834, 7385, 7384, 7386, 7388, 7381, 84419, 4705, 55101, 4706, 4707, 4700, 374291, 4702, 4704, 54539, 9377, 6389, 4716, 1327, 4718, 4719, 4710, 4712, 4713, 4714, 4715, 23530, 5018	NDUFA2, SDHC, SDHB, NDUFS8, COX6A1, NDUFV2, UQCRQ, NDUFS2, NDUFS3, NDUFV1, CYC1, NDUFS6, COX15, FOXRED1, UQCR10, NDUFA4, NDUFA5, SURF1, UQCRC2, UQCRC1, UQCRFS1, UQCRH, UQCRB, C15orf48, NDUFA10, DMAC2, NDUFAB1, NDUFB1, NDUFA6, NDUFS7, NDUFA8, NDUFA9, NDUFB11, COX5A, SDHA, NDUFB10, COX4I1, NDUFC2, NDUFS1, NDUFB4, NDUFB6, NDUFB7, NDUFB8, NDUFB9, NNT, OXA1L
GOLGI VESICLE BUDDING%GOBP%GO:0048194	0.135416964674141	1.01322184678329	2.85518233776937e-05	0.00194345606795685	59	46	55204, 2153, 399687, 22872, 9217, 9871, 9632, 11196, 10427, 27095, 56681, 7109, 23243, 84364, 51693, 10972, 54732, 3998, 10282, 8452, 51128, 5537, 55291, 26286, 10959, 6396, 23256, 10113, 10484, 4905, 8729, 58485, 553115, 10016, 9919, 8615, 10342, 9218, 1522, 966, 64083, 5861, 2348, 8775, 81876, 2801	GOLPH3L, F5, MYO18A, SEC31A, VAPB, SEC24D, SEC24C, SEC23IP, SEC24B, TRAPPC3, SAR1A, TRAPPC10, ANKRD28, ARFGAP2, TRAPPC2L, TMED10, TMED9, LMAN1, BET1, CUL3, SAR1B, PPP6C, PPP6R3, ARFGAP3, TMED2, SEC13, SCFD1, PREB, SEC23A, NSF, GBF1, TRAPPC1, PEF1, PDCD6, SEC16A, USO1, TFG, VAPA, CTSZ, CD59, GOLPH3, RAB1A, FOLR1, NAPA, RAB1B, GOLGA2
SIGNALING BY ROBO RECEPTORS%REACTOME%R-HSA-376176.4	0.0770297341532003	1.01218639572459	2.90429927513775e-05	0.00196213592073299	159	136	6210, 51065, 6205, 6204, 6207, 6206, 6208, 6223, 6222, 6224, 6218, 6217, 6230, 6232, 6235, 6227, 6228, 8440, 8453, 10298, 4736, 51466, 65109, 2935, 9349, 9775, 2107, 55110, 6233, 23332, 9861, 10487, 55740, 10486, 5698, 5216, 5578, 5699, 10213, 23521, 23767, 5217, 2817, 5706, 5707, 5566, 5708, 5709, 1981, 7408, 5700, 5701, 5702, 6921, 5704, 5705, 6923, 5682, 5683, 5684, 5686, 5717, 5718, 6122, 5719, 6124, 6125, 5710, 10197, 6130, 6133, 6132, 5711, 6135, 5713, 6134, 5714, 5062, 6137, 5715, 6136, 5716, 5690, 5692, 5693, 5694, 5695, 6128, 6129, 5696, 6142, 6141, 9491, 6144, 26986, 6143, 6146, 23198, 6147, 5721, 5688, 6187, 6139, 6138, 6155, 6154, 6157, 6156, 6158, 6164, 6165, 6168, 6169, 6160, 6161, 6176, 6188, 6189, 6181, 6191, 6193, 3921, 9978, 5576, 5567, 9045, 4690, 6714, 998, 25873, 1605, 6175, 6194, 6201, 6203, 6202	RPS15A, RPS27L, RPS11, RPS10, RPS13, RPS12, RPS14, RPS19, RPS18, RPS20, RPS17, RPS16, RPS25, RPS27, RPS29, RPS21, RPS23, NCK2, CUL2, PAK4, RPL10A, EVL, UPF3B, GSPT1, RPL23, EIF4A3, ETF1, MAGOHB, RPS27A, CLASP1, PSMD6, CAP1, ENAH, CAP2, PSMB9, PFN1, PRKCA, PSMB10, PSMD14, RPL13A, FLRT3, PFN2, GPC1, PSMC6, PSMD1, PRKACA, PSMD2, PSMD3, EIF4G1, VASP, PSMC1, PSMC2, PSMC3, ELOC, PSMC4, PSMC5, ELOB, PSMA1, PSMA2, PSMA3, PSMA5, PSMD11, PSMD12, RPL3, PSMD13, RPL4, RPL5, PSMD4, PSME3, RPL7A, RPL9, RPL8, PSMD5, RPL11, PSMD7, RPL10, PSMD8, PAK2, RPL13, PSMD9, RPL12, PSMD10, PSMB2, PSMB4, PSMB5, PSMB6, PSMB7, RPL6, RPL7, PSMB8, RPL18A, RPL18, PSMF1, RPL21, PABPC1, RPL19, RPL22, PSME4, RPL23A, PSME2, PSMA7, RPS2, RPL17, RPL15, RPL27, RPL26, RPL27A, RPL30, RPL28, RPL34, RPL35A, RPL37A, RPL38, RPL31, RPL32, RPLP1, RPS3, RPS3A, RPLP2, RPS4X, RPS5, RPSA, RBX1, PRKAR2A, PRKACB, RPL14, NCK1, SRC, CDC42, RPL36, DAG1, RPLP0, RPS6, RPS7, RPS9, RPS8
BIOCARTA_NDKDYNAMIN_PATHWAY%MSigdb_C2%BIOCARTA_NDKDYNAMIN_PATHWAY	0.125246362569774	1.05655203296579	3.17217325472105e-05	0.00212572622014016	11	10	8871, 2060, 801, 1759, 274, 5530, 8301, 160, 1173, 29924	SYNJ2, EPS15, CALM1, DNM1, BIN1, PPP3CA, PICALM, AP2A1, AP2M1, EPN1
KINASE BINDING%GOMF%GO:0019900	0.134317529335977	1.00117200727743	3.19340291548726e-05	0.00212572622014016	243	192	1464, 5501, 253260, 998, 5770, 2950, 340061, 59, 10131, 5300, 3276, 5211, 5213, 5341, 308, 5208, 222584, 26060, 9564, 6672, 1488, 4478, 153090, 5589, 834, 7532, 6201, 7534, 10611, 3059, 5608, 1432, 5606, 7454, 4624, 140885, 59341, 1398, 3320, 286077, 5318, 8878, 9463, 5747, 6223, 4690, 5781, 7155, 6560, 23303, 5573, 5576, 2932, 1445, 11214, 5796, 114790, 2801, 1845, 5788, 5777, 1213, 2316, 160, 161, 5295, 5335, 10346, 8717, 5571, 5566, 3832, 9325, 142, 4905, 3932, 7430, 801, 57521, 2181, 29979, 1029, 112464, 55770, 5609, 11344, 9943, 10723, 26608, 8826, 25930, 10949, 22919, 23624, 7453, 8812, 6774, 91754, 5795, 54575, 8915, 161742, 80279, 22924, 51719, 5062, 5859, 3987, 1609, 54472, 7205, 10040, 5886, 1917, 7273, 1639, 9043, 146691, 55920, 63916, 1938, 4869, 2627, 9555, 3551, 51530, 5500, 2997, 5925, 5970, 10399, 5564, 5111, 5565, 162, 1499, 65125, 5223, 1739, 10454, 6194, 8874, 7186, 7189, 7443, 11140, 8887, 5611, 11261, 7175, 1994, 1759, 11235, 3326, 5585, 3689, 6662, 10273, 9529, 3064, 54854, 9212, 11124, 6188, 2885, 27237, 84612, 9261, 150, 8618, 9125, 9961, 3611, 1915, 388, 389, 10935, 7070, 4659, 7402, 391, 10540, 3685, 11188, 6714, 7416, 3315, 5880, 60, 57506, 8678, 7277	CSPG4, PPP1CC, RICTOR, CDC42, PTPN1, GSTP1, TMEM173, ACTA2, TRAP1, PIN1, PRMT1, PFKL, PFKM, PLEK, ANXA5, PFKFB2, FAM83B, APPL1, BCAR1, SP100, CTBP2, MSN, DAB2IP, PRKCSH, CASP1, YWHAG, RPS7, YWHAZ, PDLIM5, HCLS1, MAP2K6, MAPK14, MAP2K3, WAS, MYH6, SIRPA, TRPV4, CRK, HSP90AA1, FAM83H, PKP2, SQSTM1, PICK1, PTK2, RPS19, NCK1, PTPN11, TOP2B, SLC12A4, KIF13B, PRKAR1A, PRKAR2A, GSK3B, CSK, AKAP13, PTPRK, STK11IP, GOLGA2, DUSP3, PTPRC, PTPN6, CLTC, FLNA, AP2A1, AP2A2, PIK3R1, PLCG1, TRIM22, TRADD, PRKAG1, PRKACA, KIF11, TRIP4, PARP1, NSF, LCK, EZR, CALM1, RPTOR, ACSL3, UBQLN1, CDKN2A, CAVIN3, EXOC2, MAP2K7, TWF2, OXSR1, SLC12A7, TBL2, IQGAP1, PTPN23, HNRNPA0, MAPRE1, CBLC, WARS, CCNK, STAT3, NEK9, PTPRJ, UGT1A10, BCL10, SPRED1, CDK5RAP3, MAPRE3, CAB39, PAK2, QARS, LIMS1, DGKQ, TOLLIP, TRIP6, TOM1L1, RAD23A, EEF1A2, TTN, DCTN1, SPAG9, TOM1L2, RCC2, ELMO2, EEF2, NPM1, GATA6, H2AFY, IKBKB, ZC3HC1, PPP1CB, GYS1, RB1, RELA, RACK1, PRKAB1, PCNA, PRKAB2, AP1B1, CTNNB1, WNK1, PGAM1, DLG1, TAB1, RPS6, ARHGEF7, TRAF2, TRAF6, VRK1, CDC37, TAX1BP1, DNAJC3, CHP1, TPR, ELAVL1, DNM1, PDCD10, HSP90AB1, PKN1, ITGB2, SOX9, STUB1, BAG5, HTT, FAM83E, AURKB, FAF1, RPS3, GRB2, ARHGEF16, PARD6B, MAPKAPK2, ADRA2A, CADPS, CNOT9, MVP, ILK, EEF1A1, RHOB, RHOC, PRDX3, THY1, PPP1R12A, UTRN, RHOG, DCTN2, ITGAV, NISCH, SRC, VDAC1, HSPB1, RAC2, ACTB, MAVS, BECN1, TUBA4A
ATPASE ACTIVITY, COUPLED TO TRANSMEMBRANE MOVEMENT OF IONS, ROTATIONAL MECHANISM%GOMF%GO:0044769	0.131067178497705	1.02935956078934	3.3640906344169e-05	0.00222300091338513	16	15	506, 509, 10632, 245972, 515, 9114, 523, 526, 528, 23545, 535, 10312, 51382, 10476, 498	ATP5F1B, ATP5F1C, ATP5MG, ATP6V0D2, ATP5PB, ATP6V0D1, ATP6V1A, ATP6V1B2, ATP6V1C1, ATP6V0A2, ATP6V0A1, TCIRG1, ATP6V1D, ATP5PD, ATP5F1A
PHAGOSOME MATURATION%GOBP%GO:0090382	0.133528078143921	1.0159605395497	3.53864219472548e-05	0.00232009296765157	21	21	23545, 535, 9114, 245972, 9550, 10312, 51606, 23682, 11031, 339122, 7879, 51552, 9296, 83871, 10981, 51382, 523, 526, 11151, 528, 529	ATP6V0A2, ATP6V0A1, ATP6V0D1, ATP6V0D2, ATP6V1G1, TCIRG1, ATP6V1H, RAB38, RAB31, RAB43, RAB7A, RAB14, ATP6V1F, RAB34, RAB32, ATP6V1D, ATP6V1A, ATP6V1B2, CORO1A, ATP6V1C1, ATP6V1E1
REGULATION OF MITOTIC CELL CYCLE PHASE TRANSITION%GOBP%GO:1901990	0.126205832999854	0.995979946049579	3.56227684197026e-05	0.00232009296765157	160	130	10498, 6154, 1654, 5566, 5682, 7532, 5683, 5684, 5686, 51065, 3276, 5690, 5692, 5693, 5694, 5695, 5696, 9491, 2273, 1981, 1642, 5688, 1019, 79577, 95681, 5698, 5699, 10213, 84687, 9525, 85456, 7531, 5371, 3550, 80279, 9319, 23198, 5962, 9793, 9125, 1021, 4848, 4849, 7277, 8481, 25904, 11258, 57521, 55920, 22919, 26057, 1781, 8091, 5777, 25959, 4683, 84936, 4204, 60561, 9861, 8883, 55795, 7175, 1454, 9184, 55571, 1639, 9978, 677, 10540, 2810, 5591, 5706, 5707, 5708, 5709, 1029, 5700, 5701, 5702, 5704, 27183, 5705, 1778, 9183, 5717, 5718, 5719, 10197, 55031, 5710, 5711, 5713, 5714, 5715, 2071, 5716, 2068, 3320, 8655, 5721, 5111, 8454, 8452, 203068, 5518, 7846, 51143, 301, 22933, 7840, 5048, 1063, 54820, 9212, 10383, 57551, 10382, 10121, 6500, 23332, 11331, 1069, 581, 5925, 10142, 51347, 1956, 7508, 5108	CARM1, RPL26, DDX3X, PRKACA, PSMA1, YWHAG, PSMA2, PSMA3, PSMA5, RPS27L, PRMT1, PSMB2, PSMB4, PSMB5, PSMB6, PSMB7, PSMB8, PSMF1, FHL1, EIF4G1, DDB1, PSMA7, CDK4, CDC73, CEP41, PSMB9, PSMB10, PSMD14, PPP1R9B, VPS4B, TNKS1BP1, YWHAE, PML, IK, CDK5RAP3, TRIP13, PSME4, RDX, CKAP5, CNOT9, CDK6, CNOT2, CNOT3, TUBA4A, OFD1, CNOT10, DCTN3, RPTOR, RCC2, MAPRE1, ANKRD17, DYNC1I2, HMGA2, PTPN6, KANK2, NBN, ZFYVE19, MECP2, RINT1, PSMD6, NAE1, PCID2, TPR, CSNK1E, BUB3, CNOT11, DCTN1, RBX1, ZFP36L1, DCTN2, SFN, PRKDC, PSMC6, PSMD1, PSMD2, PSMD3, CDKN2A, PSMC1, PSMC2, PSMC3, PSMC4, VPS4A, PSMC5, DYNC1H1, ZW10, PSMD11, PSMD12, PSMD13, PSME3, USP47, PSMD4, PSMD5, PSMD7, PSMD8, PSMD9, ERCC3, PSMD10, ERCC2, HSP90AA1, DYNLL1, PSME2, PCNA, CUL1, CUL3, TUBB, PPP2R1A, TUBA1A, DYNC1LI1, ANXA1, SIRT2, ALMS1, PAFAH1B1, CENPF, NDE1, AURKB, TUBB4B, TAOK1, TUBB4A, ACTR1A, SKP1, CLASP1, PHB2, CETN2, BAX, RB1, AKAP9, TAOK3, EGFR, XPC, PCM1
CRISTAE FORMATION%REACTOME%R-HSA-8949613.2	0.10056856176248	1.01940610036847	3.78343034056632e-05	0.00244652820522478	25	21	522, 25813, 440574, 79135, 27109, 10989, 506, 125988, 55735, 539, 509, 10476, 10632, 3313, 10651, 8834, 4580, 54927, 515, 498, 521	ATP5PF, SAMM50, MICOS10, APOO, DMAC2L, IMMT, ATP5F1B, MICOS13, DNAJC11, ATP5PO, ATP5F1C, ATP5PD, ATP5MG, HSPA9, MTX2, TMEM11, MTX1, CHCHD3, ATP5PB, ATP5F1A, ATP5ME
CATALYTIC STEP 2 SPLICEOSOME%GOCC%GO:0071013	0.0919040145077773	0.996243071316831	3.89964634419321e-05	0.00250379420950221	77	63	10594, 55596, 10291, 8896, 3183, 1655, 10450, 22913, 1659, 9343, 9775, 25949, 8899, 55110, 7307, 22938, 23020, 10236, 4670, 9410, 9785, 51428, 10283, 10946, 51362, 988, 10286, 5411, 6632, 23524, 6426, 3178, 10492, 8175, 9716, 9416, 57703, 51340, 24148, 6627, 27339, 3181, 10569, 6629, 24144, 27258, 26986, 3187, 3185, 220988, 6634, 6636, 6635, 10992, 23450, 3190, 23451, 53938, 57461, 10250, 27316, 9092, 3192	PRPF8, ZCCHC8, SF3A1, BUD31, HNRNPC, DDX5, PPIE, RALY, DHX8, EFTUD2, EIF4A3, SYF2, PRPF4B, MAGOHB, U2AF1, SNW1, SNRNP200, HNRNPR, HNRNPM, SNRNP40, DHX38, DDX41, CWC27, SF3A3, CDC40, CDC5L, BCAS2, PNN, SNRPD1, SRRM2, SRSF1, HNRNPA1, SYNCRIP, SF3A2, AQR, DDX23, CWC22, CRNKL1, PRPF6, SNRPA1, PRPF19, HNRNPA2B1, SLU7, SNRPB2, TFIP11, LSM3, PABPC1, HNRNPH1, HNRNPF, HNRNPA3, SNRPD3, SNRPF, SNRPE, SF3B2, SF3B3, HNRNPK, SF3B1, PPIL3, ISY1, SRRM1, RBMX, SART1, HNRNPU
MITOCHONDRIAL PROTON-TRANSPORTING ATP SYNTHASE COMPLEX%GOCC%GO:0005753	0.113640326263601	1.03905186622026	3.97020527923013e-05	0.00251344534215877	13	11	539, 10476, 506, 498, 509, 10632, 515, 84833, 521, 522, 9556	ATP5PO, ATP5PD, ATP5F1B, ATP5F1A, ATP5F1C, ATP5MG, ATP5PB, ATP5MD, ATP5ME, ATP5PF, ATP5MPL
PROTON-TRANSPORTING ATP SYNTHASE COMPLEX%GOCC%GO:0045259	0.113640326263601	1.03905186622026	3.97020527923013e-05	0.00251344534215877	13	11	539, 10476, 506, 498, 509, 10632, 515, 84833, 521, 522, 9556	ATP5PO, ATP5PD, ATP5F1B, ATP5F1A, ATP5F1C, ATP5MG, ATP5PB, ATP5MD, ATP5ME, ATP5PF, ATP5MPL
REGULATION OF VIRAL PROCESS%GOBP%GO:0050792	0.14305282174117	0.986687398996806	4.1784294186448e-05	0.00262689732826329	114	87	64710, 10155, 9217, 1660, 1654, 26986, 51495, 79720, 10450, 6597, 51763, 3965, 1642, 51652, 3065, 9525, 84875, 5371, 11267, 8724, 7251, 5430, 5431, 5432, 27243, 24138, 5819, 10410, 5034, 64848, 6772, 5441, 3434, 2963, 2962, 5434, 3428, 7155, 5091, 6733, 6993, 5437, 9218, 5438, 3956, 1072, 6827, 56829, 6780, 27350, 5586, 4938, 4939, 10465, 5479, 4940, 23633, 103, 22938, 8091, 6737, 5359, 3482, 8815, 4599, 5481, 51497, 7726, 7879, 8812, 25978, 9869, 3609, 5702, 22954, 27183, 23435, 9636, 5629, 57506, 7469, 972, 128866, 5610, 2934, 5886, 7706	NUCKS1, TRIM28, VAPB, DHX9, DDX3X, PABPC1, HACD3, VPS37B, PPIE, SMARCA4, INPP5K, LGALS9, DDB1, CHMP3, HDAC1, VPS4B, PARP10, PML, SNF8, SNX3, TSG101, POLR2A, POLR2B, POLR2C, CHMP2A, IFIT5, NECTIN2, IFITM3, P4HB, YTHDC2, STAT1, POLR2L, IFIT1, GTF2F2, GTF2F1, POLR2E, IFI16, TOP2B, PC, SRPK2, DYNLT1, POLR2H, VAPA, POLR2I, LGALS1, CFL1, SUPT4H1, ZC3HAV1, STAU1, APOBEC3C, PKN2, OAS1, OAS2, PPIH, PPIB, OAS3, KPNA6, ADAR, SNW1, HMGA2, TRIM21, PLSCR1, IGF2R, BANF1, MX1, PPID, NELFCD, TRIM26, RAB7A, CCNK, CHMP2B, SETDB1, ILF3, PSMC3, TRIM32, VPS4A, TARDBP, ISG15, PROX1, MAVS, NELFA, CD74, CHMP4B, EIF2AK2, GSN, RAD23A, TRIM25
TNFalpha%NetPath%TNFalpha	0.134378520140473	0.984297355919103	4.2628531247553e-05	0.00266149029920067	211	134	7189, 2091, 23633, 6850, 843, 5970, 4794, 8737, 9861, 5702, 5608, 6601, 9530, 7533, 2289, 10131, 1432, 6776, 7323, 317, 10788, 6207, 10987, 5609, 7186, 5966, 8717, 6128, 1654, 3726, 5537, 8533, 6599, 6605, 3312, 5604, 7341, 8887, 2752, 5601, 4791, 5747, 9138, 4087, 5719, 9261, 5295, 7529, 11124, 1147, 5707, 10010, 7534, 10399, 4790, 1072, 5718, 200081, 86, 2064, 7329, 8454, 9919, 5708, 22954, 581, 1535, 1020, 836, 9181, 4793, 5437, 10971, 3303, 3551, 8237, 9908, 5709, 4528, 64425, 5163, 10398, 637, 3839, 2316, 6132, 10013, 6205, 3320, 5202, 7531, 1956, 6714, 10270, 5594, 2885, 8660, 6416, 2734, 4174, 5578, 3065, 6156, 5595, 6124, 7532, 5441, 5781, 3309, 6597, 2720, 5701, 4659, 5836, 9043, 6500, 1457, 11140, 10914, 5713, 9276, 10848, 5700, 5693, 6772, 10128, 5925, 3146, 3315, 5585, 10454, 29110, 3326, 5371	TRAF6, FBL, KPNA6, SYK, CASP10, RELA, NFKBIE, RIPK1, PSMD6, PSMC3, MAP2K6, SMARCC2, BAG4, YWHAH, FKBP5, TRAP1, MAPK14, STAT5A, UBE2D3, APAF1, IQGAP2, RPS13, COPS5, MAP2K7, TRAF2, REL, TRADD, RPL6, DDX3X, JUNB, PPP6C, COPS3, SMARCC1, SMARCE1, HSPA8, MAP2K1, SUMO1, TAX1BP1, GLUL, MAPK9, NFKB2, PTK2, ARHGEF1, SMAD2, PSMD13, MAPKAPK2, PIK3R1, YWHAB, FAF1, CHUK, PSMD1, TANK, YWHAZ, RACK1, NFKB1, CFL1, PSMD12, TXLNA, ACTL6A, ERBB2, UBE2I, CUL1, SEC16A, PSMD2, TRIM32, BAX, CYBA, CDK5, CASP3, ARHGEF2, NFKBIB, POLR2H, YWHAQ, HSPA1A, IKBKB, USP11, G3BP2, PSMD3, MTIF2, POLR1E, PDK1, MYL9, BID, KPNA3, FLNA, RPL8, HDAC6, RPS11, HSP90AA1, PFDN2, YWHAE, EGFR, SRC, AKAP8, MAPK1, GRB2, IRS2, MAP2K4, GLG1, MCM5, PRKCA, HDAC1, RPL30, MAPK3, RPL4, YWHAG, POLR2L, PTPN11, HSPA5, SMARCA4, GLB1, PSMC2, PPP1R12A, PYGL, SPAG9, SKP1, CSNK2A1, CDC37, PAPOLA, PSMD7, COPB2, PPP1R13L, PSMC1, PSMB5, STAT1, LRPPRC, RB1, HMGB1, HSPB1, PKN1, TAB1, TBK1, HSP90AB1, PML
ESTABLISHMENT OF VESICLE LOCALIZATION%GOBP%GO:0051650	0.133084412176507	0.985682228614927	4.3209290688522e-05	0.00266713754847662	103	82	1759, 2647, 84062, 11127, 23557, 1176, 26985, 1861, 81, 10959, 55773, 1785, 4905, 157769, 1020, 3998, 55717, 6396, 4600, 8729, 553115, 10016, 966, 5861, 2348, 2153, 5873, 10972, 3799, 3064, 4599, 8976, 8773, 8775, 81876, 9230, 1778, 8301, 22872, 10652, 9871, 9632, 11196, 10427, 6809, 27095, 7109, 6810, 23243, 84364, 51693, 388552, 54732, 10282, 8452, 64149, 51128, 8546, 5537, 55291, 26286, 55330, 10947, 6844, 23256, 10113, 5048, 80331, 10484, 8943, 58485, 54820, 9919, 23332, 8615, 10342, 1522, 282991, 4644, 79443, 10749, 2801	DNM1, BLOC1S1, DTNBP1, KIF3A, SNAPIN, AP3S1, AP3M1, TOR1A, ACTN4, TMED2, TBC1D23, DNM2, NSF, FAM91A1, CDK5, LMAN1, WDR11, SEC13, MX2, GBF1, PEF1, PDCD6, CD59, RAB1A, FOLR1, F5, RAB27A, TMED10, KIF5B, HTT, MX1, WASL, SNAP23, NAPA, RAB1B, RAB11B, DYNC1H1, PICALM, SEC31A, YKT6, SEC24D, SEC24C, SEC23IP, SEC24B, STX3, TRAPPC3, TRAPPC10, STX4, ANKRD28, ARFGAP2, TRAPPC2L, BLOC1S3, TMED9, BET1, CUL3, C17orf75, SAR1B, AP3B1, PPP6C, PPP6R3, ARFGAP3, BLOC1S4, AP3M2, VAMP2, SCFD1, PREB, PAFAH1B1, DNAJC5, SEC23A, AP3D1, TRAPPC1, NDE1, SEC16A, CLASP1, USO1, TFG, CTSZ, BLOC1S2, MYO5A, FYCO1, KIF1C, GOLGA2
ENDOSOME MEMBRANE%GOCC%GO:0010008	0.132185954551076	0.984084936994037	4.33082093920317e-05	0.00266713754847662	164	129	8943, 9114, 3134, 535, 23545, 3123, 3135, 23527, 2210, 3122, 1213, 10454, 245972, 9779, 11031, 1175, 51479, 160, 26060, 1173, 161, 163, 10312, 3949, 29919, 3106, 50489, 9784, 201475, 7317, 1889, 23603, 51762, 23011, 7251, 5119, 6653, 9101, 7189, 1509, 5873, 5867, 5869, 55737, 6233, 80700, 3916, 55004, 51160, 54918, 25978, 382, 27183, 388, 8724, 8673, 1211, 51552, 79720, 8737, 11311, 23385, 4430, 5878, 23317, 11267, 90809, 1956, 55048, 64114, 85377, 3654, 27243, 23274, 11252, 301, 80230, 4689, 27131, 2064, 4218, 51652, 9525, 9522, 56850, 5868, 11021, 9559, 26276, 79156, 9135, 7879, 537, 79643, 55697, 23400, 8877, 84168, 84313, 10938, 29886, 26088, 91782, 29062, 302, 309, 30844, 10066, 10067, 929, 3920, 7037, 58533, 6643, 6642, 8649, 30845, 128866, 9230, 10133, 51028, 567, 51715, 2923, 143187, 29110, 8723, 137492, 392	AP3D1, ATP6V0D1, HLA-F, ATP6V0A1, ATP6V0A2, HLA-DRB1, HLA-G, ACAP2, FCGR1B, HLA-DRA, CLTC, TAB1, ATP6V0D2, TBC1D5, RAB31, AP2S1, ANKFY1, AP2A1, APPL1, AP2M1, AP2A2, AP2B1, TCIRG1, LDLR, RMC1, HLA-B, CD207, SNX17, RAB12, UBA1, ECE1, CORO1C, RAB8B, RAB21, TSG101, CHMP1A, SORL1, USP8, TRAF6, CTSD, RAB27A, RAB4A, RAB5B, VPS35, RPS27A, UBXN6, LAMP1, LAMTOR1, VPS28, CMTM6, CHMP2B, ARF6, VPS4A, RHOB, SNX3, VAMP8, CLTA, RAB14, VPS37B, RIPK1, VPS45, NCSTN, MYO1B, RAB5C, DNAJC13, SNF8, PIP4P1, EGFR, VPS37C, TMBIM1, MICALL1, IRAK1, CHMP2A, CLEC16A, PACSIN2, ANXA1, RUFY1, NCF4, SNX5, ERBB2, RAB8A, CHMP3, VPS4B, SCAMP1, GRIPAP1, RAB5A, RAB35, VPS26A, VPS33B, PLEKHF1, RABEP1, RAB7A, ATP6AP1, CHMP6, VAC14, ATP13A2, SPHK1, ANTXR1, VPS25, EHD1, SNX8, GGA1, CHMP7, WDR91, ANXA2, ANXA6, EHD4, SCAMP2, SCAMP3, CD14, LAMP2, TFRC, SNX6, SNX2, SNX1, LAMTOR3, EHD3, CHMP4B, RAB11B, OPTN, VPS36, B2M, RAB23, PDIA3, VTI1A, TBK1, SNX4, VPS37A, ARHGAP1
REGULATION OF ORGANELLE ASSEMBLY%GOBP%GO:1902115	0.138248815588017	0.984993758075773	4.41333888918968e-05	0.00269959168674555	84	65	822, 9908, 11214, 4733, 5305, 6385, 6382, 9474, 10432, 79837, 3064, 23216, 27352, 83874, 55357, 7430, 7175, 4134, 9779, 9712, 25978, 51652, 23102, 23061, 64786, 9525, 25782, 81876, 1778, 29978, 6624, 57535, 3303, 51100, 5119, 5962, 4478, 55823, 3936, 11273, 9126, 7251, 4848, 64422, 5629, 50807, 5868, 27243, 22930, 6386, 8027, 90678, 23256, 7840, 53407, 128866, 4926, 23636, 10015, 3192, 2934, 5899, 10146, 5861, 4869	CAPG, G3BP2, AKAP13, DRG1, PIP4K2A, SDC4, SDC1, ATG5, RBM14, PIP4K2C, HTT, TBC1D1, SGSM3, TBC1D10A, TBC1D2, EZR, TPR, MAP4, TBC1D5, USP6NL, CHMP2B, CHMP3, TBC1D2B, TBC1D9B, TBC1D15, VPS4B, RAB3GAP2, RAB1B, DYNC1H1, UBQLN2, FSCN1, KIAA1324, HSPA1A, SH3GLB1, CHMP1A, RDX, MSN, VPS11, LCP1, ATXN2L, SMC3, TSG101, CNOT2, ATG3, PROX1, ASAP1, RAB5A, CHMP2A, RAB3GAP1, SDCBP, STAM, LRSAM1, SCFD1, ALMS1, STX18, CHMP4B, NUMA1, NUP62, PDCD6IP, HNRNPU, GSN, RALB, G3BP1, RAB1A, NPM1
PROTEIN UFMYLATION%GOBP%GO:0071569	0.151945283465088	1.05126304324632	4.6101002387397e-05	0.00278783580415978	6	6	80279, 23376, 65992, 79876, 51569, 51506	CDK5RAP3, UFL1, DDRGK1, UBA5, UFM1, UFC1
EUKARYOTIC TRANSLATION INITIATION%REACTOME%R-HSA-72613.3	0.0462261520426773	0.993319389778078	4.65991506274234e-05	0.00278783580415978	106	94	6147, 6210, 6187, 51065, 6205, 6204, 6207, 6139, 6206, 6138, 6208, 6155, 6223, 6154, 6157, 6222, 6156, 6224, 6158, 6218, 6164, 6217, 6230, 6232, 6165, 6168, 6169, 6235, 6160, 6161, 6227, 6228, 6176, 8894, 8662, 8663, 8661, 8666, 8664, 8665, 6188, 1983, 3646, 4736, 51386, 6189, 7458, 8668, 6181, 8891, 8669, 8892, 10480, 8890, 1965, 1964, 1968, 6191, 6193, 3921, 9349, 9669, 9045, 6233, 1974, 1973, 1977, 25873, 23521, 1981, 6175, 6122, 6124, 6125, 6130, 6133, 6132, 6135, 6194, 6134, 1975, 6137, 6136, 6201, 6203, 6128, 6202, 6129, 6142, 6141, 6144, 26986, 6143, 6146	RPL23A, RPS15A, RPS2, RPS27L, RPS11, RPS10, RPS13, RPL17, RPS12, RPL15, RPS14, RPL27, RPS19, RPL26, RPL27A, RPS18, RPL30, RPS20, RPL28, RPS17, RPL34, RPS16, RPS25, RPS27, RPL35A, RPL37A, RPL38, RPS29, RPL31, RPL32, RPS21, RPS23, RPLP1, EIF2S2, EIF3B, EIF3C, EIF3A, EIF3G, EIF3D, EIF3F, RPS3, EIF5, EIF3E, RPL10A, EIF3L, RPS3A, EIF4H, EIF3I, RPLP2, EIF2B3, EIF3J, EIF2B2, EIF3M, EIF2B4, EIF2S1, EIF1AX, EIF2S3, RPS4X, RPS5, RPSA, RPL23, EIF5B, RPL14, RPS27A, EIF4A2, EIF4A1, EIF4E, RPL36, RPL13A, EIF4G1, RPLP0, RPL3, RPL4, RPL5, RPL7A, RPL9, RPL8, RPL11, RPS6, RPL10, EIF4B, RPL13, RPL12, RPS7, RPS9, RPL6, RPS8, RPL7, RPL18A, RPL18, RPL21, PABPC1, RPL19, RPL22
CAP-DEPENDENT TRANSLATION INITIATION%REACTOME DATABASE ID RELEASE 69%72737	0.0462261520426773	0.993319389778078	4.65991506274234e-05	0.00278783580415978	106	94	6147, 6210, 6187, 51065, 6205, 6204, 6207, 6139, 6206, 6138, 6208, 6155, 6223, 6154, 6157, 6222, 6156, 6224, 6158, 6218, 6164, 6217, 6230, 6232, 6165, 6168, 6169, 6235, 6160, 6161, 6227, 6228, 6176, 8894, 8662, 8663, 8661, 8666, 8664, 8665, 6188, 1983, 3646, 4736, 51386, 6189, 7458, 8668, 6181, 8891, 8669, 8892, 10480, 8890, 1965, 1964, 1968, 6191, 6193, 3921, 9349, 9669, 9045, 6233, 1974, 1973, 1977, 25873, 23521, 1981, 6175, 6122, 6124, 6125, 6130, 6133, 6132, 6135, 6194, 6134, 1975, 6137, 6136, 6201, 6203, 6128, 6202, 6129, 6142, 6141, 6144, 26986, 6143, 6146	RPL23A, RPS15A, RPS2, RPS27L, RPS11, RPS10, RPS13, RPL17, RPS12, RPL15, RPS14, RPL27, RPS19, RPL26, RPL27A, RPS18, RPL30, RPS20, RPL28, RPS17, RPL34, RPS16, RPS25, RPS27, RPL35A, RPL37A, RPL38, RPS29, RPL31, RPL32, RPS21, RPS23, RPLP1, EIF2S2, EIF3B, EIF3C, EIF3A, EIF3G, EIF3D, EIF3F, RPS3, EIF5, EIF3E, RPL10A, EIF3L, RPS3A, EIF4H, EIF3I, RPLP2, EIF2B3, EIF3J, EIF2B2, EIF3M, EIF2B4, EIF2S1, EIF1AX, EIF2S3, RPS4X, RPS5, RPSA, RPL23, EIF5B, RPL14, RPS27A, EIF4A2, EIF4A1, EIF4E, RPL36, RPL13A, EIF4G1, RPLP0, RPL3, RPL4, RPL5, RPL7A, RPL9, RPL8, RPL11, RPS6, RPL10, EIF4B, RPL13, RPL12, RPS7, RPS9, RPL6, RPS8, RPL7, RPL18A, RPL18, RPL21, PABPC1, RPL19, RPL22
RIBONUCLEOTIDE METABOLIC PROCESS%GOBP%GO:0009259	0.119451424596616	0.978934520772633	4.69622233306297e-05	0.00278783580415978	214	158	56474, 4729, 5213, 2181, 5208, 5223, 1503, 142, 283209, 221937, 30968, 9061, 790, 9060, 1337, 4728, 27089, 4720, 4722, 4723, 4967, 4726, 10654, 1345, 22978, 1355, 7372, 374291, 4626, 10632, 5167, 5144, 6834, 137964, 3101, 80221, 80347, 506, 509, 4695, 4597, 54995, 2597, 2026, 8802, 515, 8803, 3251, 8801, 521, 522, 4697, 51715, 4698, 55856, 50808, 51144, 5315, 539, 1723, 10476, 54539, 2180, 5211, 6783, 2821, 4598, 669, 11332, 51727, 2194, 3158, 3157, 5214, 23417, 3295, 51292, 6576, 64834, 471, 230, 353, 3099, 9583, 3098, 5162, 54928, 9524, 11164, 5160, 498, 38, 6389, 47, 6391, 271, 272, 205, 158, 159, 5198, 215, 7385, 6296, 7384, 7386, 7388, 7381, 347734, 23597, 10165, 29789, 201562, 641371, 1743, 29796, 27109, 84869, 4907, 3939, 51703, 9377, 4624, 957, 2983, 1537, 2631, 3303, 9167, 27304, 1969, 4705, 3615, 84836, 4706, 3614, 4707, 4700, 4702, 4704, 1327, 4716, 4718, 4719, 2773, 83440, 4710, 3312, 481, 4712, 4713, 1329, 4714, 4715, 4976, 5230, 226, 6817	CTPS2, NDUFV2, PFKM, ACSL3, PFKFB2, PGAM1, CTPS1, PARP1, PGM2L1, FOXK1, STOML2, PAPSS1, CAD, PAPSS2, COX6A1, NDUFS8, UQCRQ, NDUFS2, NDUFS3, NDUFV1, OGDH, NDUFS6, PMVK, COX6C, NT5C2, COX15, UMPS, NDUFS7, MYH8, ATP5MG, ENPP1, PDE4D, SURF1, GPAT4, HK3, ACSF2, COASY, ATP5F1B, ATP5F1C, NDUFA2, MVD, OXSM, GAPDH, ENO2, SUCLG1, ATP5PB, SUCLA2, HPRT1, SUCLG2, ATP5ME, ATP5PF, NDUFA4, RAB23, NDUFA5, ACOT13, AK3, HSD17B12, PKM, ATP5PO, DHODH, ATP5PD, NDUFB11, ACSL1, PFKL, SULT1E1, GPI, MVK, BPGM, ACOT7, CMPK1, FASN, HMGCS2, HMGCS1, PFKP, MLYCD, HSD17B4, GMPR2, SLC25A1, ELOVL1, ATIC, ALDOC, APRT, HK2, ENTPD4, HK1, PDHB, IMPAD1, TECR, NUDT5, PDHA1, ATP5F1A, ACAT1, SDHA, ACLY, SDHC, AMPD2, AMPD3, AK4, ADSL, ADSS, PFAS, ABCD1, UQCRC2, ACSM3, UQCRC1, UQCRFS1, UQCRH, UQCRB, SLC35B2, ACOT9, SLC25A13, OLA1, HACD2, ACOT1, DLST, UQCR10, DMAC2L, CBR4, NT5E, LDHA, ACSL5, COX5A, MYH6, ENTPD5, GUCY1B1, CYC1, NIPSNAP2, HSPA1A, COX7A2L, MOCS3, EPHA2, NDUFA10, IMPDH2, ABHD14B, NDUFAB1, IMPDH1, NDUFB1, NDUFA6, NDUFA8, NDUFA9, COX4I1, NDUFB10, NDUFC2, NDUFS1, GNAI3, ADPGK, NDUFB4, HSPA8, ATP1B1, NDUFB6, NDUFB7, COX5B, NDUFB8, NDUFB9, OPA1, PGK1, ALDOA, SULT1A1
CELLULAR MACROMOLECULE CATABOLIC PROCESS%GOBP%GO:0044265	0.110705974530587	0.977729166072479	4.71157492584168e-05	0.00278783580415978	417	315	9775, 6154, 6187, 6189, 51441, 26986, 56339, 6181, 6203, 54504, 65109, 6193, 3184, 84305, 6194, 1981, 3921, 9246, 7332, 7812, 824, 7329, 9045, 23624, 9125, 56893, 23049, 23016, 25904, 9361, 28960, 1213, 6037, 1211, 3836, 5976, 9810, 2237, 54512, 23404, 1676, 5393, 84309, 26263, 84993, 1175, 1173, 1520, 10724, 3005, 27429, 22803, 25873, 3148, 51449, 7879, 25820, 10940, 51667, 8192, 22954, 3920, 129563, 6201, 6202, 23405, 160, 161, 163, 6210, 6205, 6204, 6207, 6206, 6208, 3093, 8882, 5476, 6223, 6222, 6224, 8878, 6218, 9967, 6217, 6230, 6232, 6235, 4898, 6227, 6228, 10040, 5511, 7041, 85456, 1655, 2935, 9349, 80349, 57674, 8239, 6050, 55095, 55181, 8533, 55236, 27183, 7317, 2817, 219988, 5518, 128866, 10013, 10015, 54472, 6188, 153090, 51028, 137492, 29062, 115209, 10247, 51160, 79720, 5641, 25804, 3146, 78991, 9604, 25930, 8737, 23352, 84313, 9525, 11267, 7251, 4848, 4849, 55048, 27258, 1656, 836, 3837, 80153, 151636, 9861, 7323, 6233, 9184, 79654, 55571, 2191, 677, 9978, 83590, 5706, 5707, 5708, 5709, 5700, 197131, 5701, 5702, 5704, 5705, 7466, 5717, 3303, 5718, 55101, 5719, 10197, 5710, 5711, 5713, 5714, 5715, 5716, 81502, 267, 3300, 5721, 3309, 8453, 8454, 8451, 8452, 8450, 10613, 7917, 1499, 55110, 84236, 22933, 10273, 51465, 10277, 11124, 55829, 10952, 9212, 6500, 5094, 1522, 57333, 5886, 11253, 7706, 27248, 23327, 26272, 55968, 11101, 9112, 6400, 1861, 26046, 408, 5682, 5683, 5684, 5686, 23304, 7184, 80267, 27044, 80700, 57003, 4736, 79718, 5690, 5692, 5693, 5694, 5695, 5696, 6921, 9491, 25852, 9373, 5520, 201595, 1642, 51035, 5688, 9147, 2107, 26232, 5698, 5699, 10213, 51608, 27339, 84301, 55666, 7415, 5371, 29978, 29979, 56886, 23198, 23190, 192669, 23644, 6499, 11157, 9652, 27257, 6741, 23521, 1508, 201475, 8761, 10312, 55795, 6122, 6124, 6130, 6133, 6132, 84153, 9887, 6135, 6134, 6137, 6136, 6128, 9636, 11047, 7328, 6129, 6142, 6141, 6144, 6143, 6146, 6147, 6139, 6138, 6155, 6157, 6156, 6158, 6164, 6165, 6168, 6191, 6169, 6160, 6161, 5515, 6175, 6125, 6176, 3646	EIF4A3, RPL26, RPS2, RPS3A, YTHDF2, PABPC1, METTL3, RPLP2, RPS9, CPVL, UPF3B, RPS5, HNRNPD, PYM1, RPS6, EIF4G1, RPSA, UBE2L6, UBE2L3, CSDE1, CAPN2, UBE2I, RPL14, CBLC, CNOT9, UBQLN4, SMG1, EXOSC7, CNOT10, LONP1, DCPS, CLTC, RNASE3, CLTA, KPNA1, UPF1, RNF40, FEN1, EXOSC4, EXOSC2, DFFA, EXOSC9, NUDT16L1, FBXO22, UBL7, AP2S1, AP2M1, CTSS, OGA, H1F0, HTRA2, XRN2, RPL36, HMGB2, PCYOX1, RAB7A, ARIH1, POP1, NUB1, CLPP, TRIM32, LAMP2, DIS3L2, RPS7, RPS8, DICER1, AP2A1, AP2A2, AP2B1, RPS15A, RPS11, RPS10, RPS13, RPS12, RPS14, UBE2K, ZPR1, CTSA, RPS19, RPS18, RPS20, SQSTM1, RPS17, THRAP3, RPS16, RPS25, RPS27, RPS29, NRDC, RPS21, RPS23, TOM1L1, PPP1R8, TGFB1I1, TNKS1BP1, DDX5, GSPT1, RPL23, WDR61, RNF213, USP9X, RNH1, SAMD4B, SMG8, COPS3, UBA6, VPS4A, UBA1, GPC1, PATL1, PPP2R1A, CHMP4B, HDAC6, PDCD6IP, TOLLIP, RPS3, DAB2IP, VPS36, VPS37A, WDR91, OMA1, RIDA, VPS28, VPS37B, LGMN, LSM4, HMGB1, PCYOX1L, RNF14, PTPN23, RIPK1, UBR4, VPS25, VPS4B, SNF8, TSG101, CNOT2, CNOT3, VPS37C, LSM3, DDX6, CASP3, KPNB1, EDC3, DTX3L, PSMD6, UBE2D3, RPS27A, BUB3, HECTD3, CNOT11, FAP, ZFP36L1, RBX1, TMUB1, PSMC6, PSMD1, PSMD2, PSMD3, PSMC1, UBR1, PSMC2, PSMC3, PSMC4, PSMC5, WFS1, PSMD11, HSPA1A, PSMD12, DMAC2, PSMD13, PSME3, PSMD4, PSMD5, PSMD7, PSMD8, PSMD9, PSMD10, HM13, AMFR, DNAJB2, PSME2, HSPA5, CUL2, CUL1, CUL4A, CUL3, CUL4B, ERLIN1, BAG6, CTNNB1, MAGOHB, RHBDD1, SIRT2, STUB1, UBE2J1, UBE4B, FAF1, SELENOS, SEC61B, AURKB, SKP1, PCBP2, CTSZ, RCN3, RAD23A, MAN1B1, TRIM25, ERLEC1, NEDD4L, FBXO4, NSFL1C, ATE1, MTA1, SEL1L, TOR1A, LTN1, ARRB1, PSMA1, PSMA2, PSMA3, PSMA5, UBR2, HSP90B1, EDEM3, SND1, UBXN6, CCDC47, RPL10A, TBL1XR1, PSMB2, PSMB4, PSMB5, PSMB6, PSMB7, PSMB8, ELOC, PSMF1, ARMC8, PLAA, PPP2R2A, STT3B, DDB1, UBXN1, PSMA7, NEMF, ETF1, FBXO2, PSMB9, PSMB10, PSMD14, GET4, PRPF19, DDI2, NPLOC4, VCP, PML, UBQLN2, UBQLN1, UGGT1, PSME4, UBXN4, AGO3, EDC4, SKIV2L, LSM6, TTC37, LSM1, SSB, RPL13A, CTSB, RAB12, PABPC4, TCIRG1, PCID2, RPL3, RPL4, RPL7A, RPL9, RPL8, RNASEH2C, SMG7, RPL11, RPL10, RPL13, RPL12, RPL6, ISG15, ADRM1, UBE2H, RPL7, RPL18A, RPL18, RPL21, RPL19, RPL22, RPL23A, RPL17, RPL15, RPL27, RPL27A, RPL30, RPL28, RPL34, RPL35A, RPL37A, RPS4X, RPL38, RPL31, RPL32, PPP2CA, RPLP0, RPL5, RPLP1, EIF3E
GTP HYDROLYSIS AND JOINING OF THE 60S RIBOSOMAL SUBUNIT%REACTOME%R-HSA-72706.2	0.0433878123748327	0.993808241771526	4.7911496703301e-05	0.00281651155620119	101	90	6147, 6210, 6187, 51065, 6205, 6204, 6207, 6139, 6206, 6138, 6208, 6155, 6223, 6154, 6157, 6222, 6156, 6224, 6158, 6218, 6164, 6217, 6230, 6232, 6165, 6168, 6169, 6235, 6160, 6161, 6227, 6228, 6176, 8894, 8662, 8663, 8661, 8666, 8664, 8665, 6188, 1983, 3646, 4736, 51386, 6189, 7458, 8668, 6181, 8669, 10480, 1965, 1964, 1968, 6191, 6193, 3921, 9349, 9669, 9045, 6233, 1974, 1973, 1977, 25873, 23521, 1981, 6175, 6122, 6124, 6125, 6130, 6133, 6132, 6135, 6194, 6134, 1975, 6137, 6136, 6201, 6203, 6128, 6202, 6129, 6142, 6141, 6144, 6143, 6146	RPL23A, RPS15A, RPS2, RPS27L, RPS11, RPS10, RPS13, RPL17, RPS12, RPL15, RPS14, RPL27, RPS19, RPL26, RPL27A, RPS18, RPL30, RPS20, RPL28, RPS17, RPL34, RPS16, RPS25, RPS27, RPL35A, RPL37A, RPL38, RPS29, RPL31, RPL32, RPS21, RPS23, RPLP1, EIF2S2, EIF3B, EIF3C, EIF3A, EIF3G, EIF3D, EIF3F, RPS3, EIF5, EIF3E, RPL10A, EIF3L, RPS3A, EIF4H, EIF3I, RPLP2, EIF3J, EIF3M, EIF2S1, EIF1AX, EIF2S3, RPS4X, RPS5, RPSA, RPL23, EIF5B, RPL14, RPS27A, EIF4A2, EIF4A1, EIF4E, RPL36, RPL13A, EIF4G1, RPLP0, RPL3, RPL4, RPL5, RPL7A, RPL9, RPL8, RPL11, RPS6, RPL10, EIF4B, RPL13, RPL12, RPS7, RPS9, RPL6, RPS8, RPL7, RPL18A, RPL18, RPL21, RPL19, RPL22
ENDOCYTIC VESICLE MEMBRANE%GOCC%GO:0030666	0.142178329586932	0.977887935218498	5.03039769432484e-05	0.00293511646594223	68	56	23166, 9114, 8976, 3134, 535, 23545, 1755, 3123, 3135, 2210, 538, 3122, 3119, 3117, 972, 1213, 3115, 306, 3113, 245972, 1536, 9779, 1535, 11031, 8301, 1175, 160, 4035, 1173, 161, 81035, 163, 10312, 3949, 9332, 81029, 3106, 50489, 928, 817, 818, 5289, 6233, 9474, 8673, 5880, 90809, 1785, 9463, 8773, 6890, 6892, 6891, 567, 811, 6810	STAB1, ATP6V0D1, WASL, HLA-F, ATP6V0A1, ATP6V0A2, DMBT1, HLA-DRB1, HLA-G, FCGR1B, ATP7A, HLA-DRA, HLA-DQB1, HLA-DQA1, CD74, CLTC, HLA-DPB1, ANXA3, HLA-DPA1, ATP6V0D2, CYBB, TBC1D5, CYBA, RAB31, PICALM, AP2S1, AP2A1, LRP1, AP2M1, AP2A2, COLEC12, AP2B1, TCIRG1, LDLR, CD163, WNT5B, HLA-B, CD207, CD9, CAMK2D, CAMK2G, PIK3C3, RPS27A, ATG5, VAMP8, RAC2, PIP4P1, DNM2, PICK1, SNAP23, TAP1, TAPBP, TAP2, B2M, CALR, STX4
RESPIRATORY CHAIN COMPLEX%GOCC%GO:0098803	0.0981856127087928	0.984613537058577	5.05775067587527e-05	0.00293511646594223	55	41	4695, 6391, 6390, 4728, 1337, 4729, 27089, 4720, 4722, 4723, 1537, 4726, 55572, 29796, 4697, 4698, 7385, 7386, 7388, 7381, 84419, 4705, 55101, 4706, 4707, 4700, 374291, 4702, 4704, 54539, 9377, 6389, 4716, 1327, 4718, 4719, 4710, 4712, 4713, 4714, 4715	NDUFA2, SDHC, SDHB, NDUFS8, COX6A1, NDUFV2, UQCRQ, NDUFS2, NDUFS3, NDUFV1, CYC1, NDUFS6, FOXRED1, UQCR10, NDUFA4, NDUFA5, UQCRC2, UQCRFS1, UQCRH, UQCRB, C15orf48, NDUFA10, DMAC2, NDUFAB1, NDUFB1, NDUFA6, NDUFS7, NDUFA8, NDUFA9, NDUFB11, COX5A, SDHA, NDUFB10, COX4I1, NDUFC2, NDUFS1, NDUFB4, NDUFB6, NDUFB7, NDUFB8, NDUFB9
VESICLE COATING%GOBP%GO:0006901	0.139762195800289	0.978113322551213	5.23310989087841e-05	0.00296981593421593	51	40	2153, 22872, 9871, 9632, 11196, 10427, 27095, 7109, 23243, 84364, 51693, 10972, 54732, 3998, 10282, 8452, 51128, 5537, 55291, 26286, 10959, 6396, 23256, 10113, 10484, 4905, 8729, 58485, 553115, 10016, 9919, 8615, 10342, 1522, 966, 5861, 2348, 8775, 81876, 2801	F5, SEC31A, SEC24D, SEC24C, SEC23IP, SEC24B, TRAPPC3, TRAPPC10, ANKRD28, ARFGAP2, TRAPPC2L, TMED10, TMED9, LMAN1, BET1, CUL3, SAR1B, PPP6C, PPP6R3, ARFGAP3, TMED2, SEC13, SCFD1, PREB, SEC23A, NSF, GBF1, TRAPPC1, PEF1, PDCD6, SEC16A, USO1, TFG, CTSZ, CD59, RAB1A, FOLR1, NAPA, RAB1B, GOLGA2
VESICLE TARGETING, TO, FROM OR WITHIN GOLGI%GOBP%GO:0048199	0.139762195800289	0.978113322551213	5.23310989087841e-05	0.00296981593421593	51	40	2153, 22872, 9871, 9632, 11196, 10427, 27095, 7109, 23243, 84364, 51693, 10972, 54732, 3998, 10282, 8452, 51128, 5537, 55291, 26286, 10959, 6396, 23256, 10113, 10484, 4905, 8729, 58485, 553115, 10016, 9919, 8615, 10342, 1522, 966, 5861, 2348, 8775, 81876, 2801	F5, SEC31A, SEC24D, SEC24C, SEC23IP, SEC24B, TRAPPC3, TRAPPC10, ANKRD28, ARFGAP2, TRAPPC2L, TMED10, TMED9, LMAN1, BET1, CUL3, SAR1B, PPP6C, PPP6R3, ARFGAP3, TMED2, SEC13, SCFD1, PREB, SEC23A, NSF, GBF1, TRAPPC1, PEF1, PDCD6, SEC16A, USO1, TFG, CTSZ, CD59, RAB1A, FOLR1, NAPA, RAB1B, GOLGA2
ACTIN FILAMENT BINDING%GOMF%GO:0051015	0.099422525815689	0.977579349526541	5.23636185154383e-05	0.00296981593421593	99	81	57662, 6840, 2017, 57698, 752, 84168, 147179, 23406, 10109, 9948, 4646, 5357, 5358, 10552, 2316, 57619, 10092, 10095, 10094, 10097, 10096, 161176, 6624, 274, 309, 64780, 51474, 85477, 7169, 7168, 7170, 3092, 1627, 3927, 22885, 7430, 4430, 81873, 11151, 11078, 829, 5756, 57175, 79574, 10128, 830, 832, 10529, 7273, 4626, 4301, 79585, 6744, 399687, 1073, 1072, 81, 87, 8976, 3059, 11344, 4628, 84448, 84687, 7454, 10788, 28988, 3936, 4627, 79784, 59341, 11034, 1956, 23499, 91624, 9463, 23603, 55201, 10093, 55219, 79778	CAMSAP3, SVIL, CTTN, SHTN1, FMNL1, ANTXR1, WIPF2, COTL1, ARPC2, WDR1, MYO6, PLS1, PLS3, ARPC1A, FLNA, SHROOM3, ARPC5, ARPC1B, ARPC3, ACTR2, ACTR3, SYNE3, FSCN1, BIN1, ANXA6, MICAL1, LIMA1, SCIN, TPM2, TPM1, TPM3, HIP1, DBN1, LASP1, ABLIM3, EZR, MYO1B, ARPC5L, CORO1A, TRIOBP, CAPZA1, TWF1, CORO1B, EPS8L3, LRPPRC, CAPZA2, CAPZB, NEBL, TTN, MYH8, AFDN, CORO7, ITPRID2, MYO18A, CFL2, CFL1, ACTN4, ACTN1, WASL, HCLS1, TWF2, MYH10, ABLIM2, PPP1R9B, WAS, IQGAP2, DBNL, LCP1, MYH9, MYH14, TRPV4, DSTN, EGFR, MACF1, NEXN, PICK1, CORO1C, MAP1S, ARPC4, MACO1, MICALL2
PROTEASOME REGULATORY PARTICLE, LID SUBCOMPLEX%GOCC%GO:0008541	0.15245278975983	1.03655224942756	5.2487633875461e-05	0.00296981593421593	7	7	5714, 10213, 5717, 5718, 5719, 5709, 11047	PSMD8, PSMD14, PSMD11, PSMD12, PSMD13, PSMD3, ADRM1
SIGNALING BY EGFR%REACTOME%R-HSA-177929.1	0.14760006564137	0.983179382143836	5.3129242928983e-05	0.00298744743003778	26	21	5781, 6233, 1956, 6714, 8874, 58513, 998, 9146, 6455, 2060, 10254, 55824, 8027, 5295, 5829, 5335, 1445, 4893, 29924, 5796, 5782	PTPN11, RPS27A, EGFR, SRC, ARHGEF7, EPS15L1, CDC42, HGS, SH3GL1, EPS15, STAM2, PAG1, STAM, PIK3R1, PXN, PLCG1, CSK, NRAS, EPN1, PTPRK, PTPN12
VESICLE LOCALIZATION%GOBP%GO:0051648	0.136318693589578	0.972270593841178	5.36313535313192e-05	0.00299132749462244	106	84	1759, 2647, 84062, 11127, 23557, 1176, 26985, 1861, 81, 10959, 55773, 1785, 4905, 157769, 1020, 3998, 55717, 6396, 4600, 8729, 553115, 10016, 966, 5861, 2348, 2153, 5873, 10972, 3799, 65082, 3064, 4599, 8976, 8773, 8775, 81876, 9230, 1778, 8301, 22872, 10652, 9871, 9632, 11196, 10427, 6809, 27095, 7109, 6810, 23243, 84364, 51693, 388552, 54732, 10282, 8452, 64149, 51128, 8546, 5537, 55291, 26286, 55330, 10947, 6844, 23256, 10113, 5048, 80331, 10484, 26276, 8943, 58485, 54820, 9919, 23332, 8615, 10342, 1522, 282991, 4644, 79443, 10749, 2801	DNM1, BLOC1S1, DTNBP1, KIF3A, SNAPIN, AP3S1, AP3M1, TOR1A, ACTN4, TMED2, TBC1D23, DNM2, NSF, FAM91A1, CDK5, LMAN1, WDR11, SEC13, MX2, GBF1, PEF1, PDCD6, CD59, RAB1A, FOLR1, F5, RAB27A, TMED10, KIF5B, VPS33A, HTT, MX1, WASL, SNAP23, NAPA, RAB1B, RAB11B, DYNC1H1, PICALM, SEC31A, YKT6, SEC24D, SEC24C, SEC23IP, SEC24B, STX3, TRAPPC3, TRAPPC10, STX4, ANKRD28, ARFGAP2, TRAPPC2L, BLOC1S3, TMED9, BET1, CUL3, C17orf75, SAR1B, AP3B1, PPP6C, PPP6R3, ARFGAP3, BLOC1S4, AP3M2, VAMP2, SCFD1, PREB, PAFAH1B1, DNAJC5, SEC23A, VPS33B, AP3D1, TRAPPC1, NDE1, SEC16A, CLASP1, USO1, TFG, CTSZ, BLOC1S2, MYO5A, FYCO1, KIF1C, GOLGA2
ANTIGEN RECEPTOR-MEDIATED SIGNALING PATHWAY%GOBP%GO:0050851	0.115448395842467	0.974152194578695	5.38590944022376e-05	0.00299132749462244	97	82	8892, 8890, 9473, 5682, 5683, 5684, 7189, 5686, 5690, 5692, 5693, 5694, 5695, 5696, 65125, 9491, 5688, 7070, 7334, 5698, 5699, 10213, 4790, 30968, 23198, 5144, 3551, 51324, 5970, 4332, 3115, 3113, 23180, 55824, 1445, 55072, 5062, 5795, 3937, 8767, 5788, 9861, 3932, 5335, 9564, 80381, 5706, 5707, 5708, 5709, 5700, 5701, 5702, 5704, 5705, 7454, 5717, 5718, 5719, 10197, 5710, 5711, 5713, 5714, 5295, 5715, 5716, 5721, 8454, 6850, 10384, 8915, 5170, 4690, 1147, 6500, 3123, 3122, 3119, 581, 3117, 8891	EIF2B2, EIF2B4, THEMIS2, PSMA1, PSMA2, PSMA3, TRAF6, PSMA5, PSMB2, PSMB4, PSMB5, PSMB6, PSMB7, PSMB8, WNK1, PSMF1, PSMA7, THY1, UBE2N, PSMB9, PSMB10, PSMD14, NFKB1, STOML2, PSME4, PDE4D, IKBKB, SPG21, RELA, MNDA, HLA-DPB1, HLA-DPA1, RFTN1, PAG1, CSK, RNF31, PAK2, PTPRJ, LCP2, RIPK2, PTPRC, PSMD6, LCK, PLCG1, BCAR1, CD276, PSMC6, PSMD1, PSMD2, PSMD3, PSMC1, PSMC2, PSMC3, PSMC4, PSMC5, WAS, PSMD11, PSMD12, PSMD13, PSME3, PSMD4, PSMD5, PSMD7, PSMD8, PIK3R1, PSMD9, PSMD10, PSME2, CUL1, SYK, BTN3A3, BCL10, PDPK1, NCK1, CHUK, SKP1, HLA-DRB1, HLA-DRA, HLA-DQB1, BAX, HLA-DQA1, EIF2B3
EGFR DOWNREGULATION%REACTOME DATABASE ID RELEASE 69%182971	0.143660266624855	0.997125298808496	5.58098497565317e-05	0.00308077176735294	14	13	6233, 1956, 8874, 58513, 998, 9146, 6455, 2060, 10254, 8027, 29924, 5796, 5782	RPS27A, EGFR, ARHGEF7, EPS15L1, CDC42, HGS, SH3GL1, EPS15, STAM2, STAM, EPN1, PTPRK, PTPN12
CELLULAR RESPONSE TO INTERFERON-GAMMA%GOBP%GO:0071346	0.13832826353161	0.969179574070072	6.00894664154396e-05	0.00329690872399379	53	42	10492, 6672, 960, 23521, 140885, 6737, 2633, 3661, 3965, 3383, 7726, 567, 3135, 7412, 10346, 5371, 2058, 3134, 3106, 1613, 1612, 834, 961, 965, 163351, 818, 817, 3115, 3113, 2210, 6772, 2597, 2634, 3123, 3122, 3119, 3117, 7706, 4938, 4939, 3664, 4940	SYNCRIP, SP100, CD44, RPL13A, SIRPA, TRIM21, GBP1, IRF3, LGALS9, ICAM1, TRIM26, B2M, HLA-G, VCAM1, TRIM22, PML, EPRS, HLA-F, HLA-B, DAPK3, DAPK1, CASP1, CD47, CD58, GBP6, CAMK2G, CAMK2D, HLA-DPB1, HLA-DPA1, FCGR1B, STAT1, GAPDH, GBP2, HLA-DRB1, HLA-DRA, HLA-DQB1, HLA-DQA1, TRIM25, OAS1, OAS2, IRF6, OAS3
CIS-GOLGI NETWORK%GOCC%GO:0005801	0.14103814271026	0.98392686907241	6.11850068493927e-05	0.00333679437956356	19	19	10972, 4043, 3135, 8729, 84376, 10945, 50999, 57410, 51226, 11015, 9950, 27333, 10142, 27095, 26229, 2801, 23256, 9527, 8934	TMED10, LRPAP1, HLA-G, GBF1, HOOK3, KDELR1, TMED5, SCYL1, COPZ2, KDELR3, GOLGA5, GOLIM4, AKAP9, TRAPPC3, B3GAT3, GOLGA2, SCFD1, GOSR1, RAB29
L13A-MEDIATED TRANSLATIONAL SILENCING OF CERULOPLASMIN EXPRESSION%REACTOME DATABASE ID RELEASE 69%156827	0.0459335671039238	0.978121407615023	6.17662435660009e-05	0.0033483221736707	100	89	6147, 6210, 6187, 51065, 6205, 6204, 6207, 6139, 6206, 6138, 6208, 6155, 6223, 6154, 6157, 6222, 6156, 6224, 6158, 6218, 6164, 6217, 6230, 6232, 6165, 6168, 6169, 6235, 6160, 6161, 6227, 6228, 6176, 8894, 8662, 8663, 8661, 8666, 8664, 8665, 6188, 3646, 4736, 51386, 6189, 7458, 8668, 6181, 8669, 10480, 1965, 1964, 1968, 6191, 6193, 3921, 9349, 9045, 6233, 1974, 1973, 1977, 25873, 23521, 1981, 6175, 6122, 6124, 6125, 6130, 6133, 6132, 6135, 6194, 6134, 1975, 6137, 6136, 6201, 6203, 6128, 6202, 6129, 6142, 6141, 6144, 26986, 6143, 6146	RPL23A, RPS15A, RPS2, RPS27L, RPS11, RPS10, RPS13, RPL17, RPS12, RPL15, RPS14, RPL27, RPS19, RPL26, RPL27A, RPS18, RPL30, RPS20, RPL28, RPS17, RPL34, RPS16, RPS25, RPS27, RPL35A, RPL37A, RPL38, RPS29, RPL31, RPL32, RPS21, RPS23, RPLP1, EIF2S2, EIF3B, EIF3C, EIF3A, EIF3G, EIF3D, EIF3F, RPS3, EIF3E, RPL10A, EIF3L, RPS3A, EIF4H, EIF3I, RPLP2, EIF3J, EIF3M, EIF2S1, EIF1AX, EIF2S3, RPS4X, RPS5, RPSA, RPL23, RPL14, RPS27A, EIF4A2, EIF4A1, EIF4E, RPL36, RPL13A, EIF4G1, RPLP0, RPL3, RPL4, RPL5, RPL7A, RPL9, RPL8, RPL11, RPS6, RPL10, EIF4B, RPL13, RPL12, RPS7, RPS9, RPL6, RPS8, RPL7, RPL18A, RPL18, RPL21, PABPC1, RPL19, RPL22
NEGATIVE REGULATION OF PROTEIN LOCALIZATION TO PLASMA MEMBRANE%GOBP%GO:1903077	0.146468482169616	0.993551581323686	6.44327417236059e-05	0.00347208101680836	13	10	8301, 1213, 57120, 1445, 64114, 8650, 131578, 1173, 1601, 2633	PICALM, CLTC, GOPC, CSK, TMBIM1, NUMB, LRRC15, AP2M1, DAB2, GBP1
ER-PHAGOSOME PATHWAY%REACTOME DATABASE ID RELEASE 69%1236974	0.127171025386981	0.961202321100343	6.8932151616376e-05	0.00369256076084646	65	56	23198, 5721, 6233, 5688, 3551, 1147, 567, 9861, 5698, 8773, 23480, 5699, 10213, 3134, 8673, 6890, 5706, 6892, 5707, 6891, 5708, 29927, 5709, 3135, 10952, 2923, 3106, 5700, 6810, 5701, 5702, 5704, 5705, 5682, 5683, 5684, 5686, 5717, 5718, 5719, 5710, 10197, 5711, 5713, 5714, 5715, 5716, 5690, 811, 5692, 5693, 5694, 5695, 5696, 9491, 929	PSME4, PSME2, RPS27A, PSMA7, IKBKB, CHUK, B2M, PSMD6, PSMB9, SNAP23, SEC61G, PSMB10, PSMD14, HLA-F, VAMP8, TAP1, PSMC6, TAPBP, PSMD1, TAP2, PSMD2, SEC61A1, PSMD3, HLA-G, SEC61B, PDIA3, HLA-B, PSMC1, STX4, PSMC2, PSMC3, PSMC4, PSMC5, PSMA1, PSMA2, PSMA3, PSMA5, PSMD11, PSMD12, PSMD13, PSMD4, PSME3, PSMD5, PSMD7, PSMD8, PSMD9, PSMD10, PSMB2, CALR, PSMB4, PSMB5, PSMB6, PSMB7, PSMB8, PSMF1, CD14
ASPARAGINE N-LINKED GLYCOSYLATION%REACTOME%R-HSA-446203.4	0.133947229005804	0.954855429211892	6.97731080772219e-05	0.00371562322013582	179	134	6711, 84061, 26958, 8774, 8775, 10945, 26286, 51014, 55738, 6396, 372, 55860, 81876, 4905, 51143, 1639, 381, 5861, 4124, 2517, 51164, 84364, 10972, 9276, 11316, 84516, 10020, 1783, 22818, 1315, 1314, 54732, 51226, 22820, 11015, 3703, 1522, 10559, 8655, 6233, 1781, 1778, 10905, 1603, 2801, 56052, 23193, 10195, 10540, 9526, 966, 2153, 7841, 2720, 6482, 10121, 11258, 5700, 4351, 54344, 8813, 821, 811, 8702, 51035, 5476, 9761, 22872, 7415, 10427, 440138, 51128, 10484, 11070, 91949, 51272, 9527, 22796, 9382, 4248, 9871, 4249, 9632, 25839, 2804, 80267, 1650, 56886, 267, 11253, 58485, 2923, 8729, 378, 5589, 829, 830, 832, 85365, 5373, 55808, 6185, 6184, 6480, 140735, 55577, 23243, 2348, 197258, 7264, 5537, 3998, 4597, 10652, 11196, 29926, 55291, 2762, 23256, 55907, 81562, 51693, 54187, 8615, 10342, 27095, 9919, 10113, 10282, 7109, 10960, 6400, 2683, 10959	SPTBN1, MAGT1, COPG2, NAPG, NAPA, KDELR1, ARFGAP3, TMED7, ARFGAP1, SEC13, ARCN1, ACTR10, RAB1B, NSF, DYNC1LI1, DCTN1, ARF5, RAB1A, MAN2A1, FUCA1, DCTN4, ARFGAP2, TMED10, COPB2, COPE, DCTN5, GNE, DYNC1LI2, COPZ1, COPB1, COPA, TMED9, COPZ2, COPG1, KDELR3, STT3A, CTSZ, SLC35A1, DYNLL1, RPS27A, DYNC1I2, DYNC1H1, MAN1A2, DAD1, GOLGA2, ALG1, GANAB, ALG3, DCTN2, MPDU1, CD59, F5, MOGS, GLB1, ST3GAL1, ACTR1A, DCTN3, PSMC1, MPI, DPM3, DPM1, CANX, CALR, B4GALT4, UBXN1, CTSA, MLEC, SEC31A, VCP, SEC24B, ALG11, SAR1B, SEC23A, TMEM115, COG7, BET1L, GOSR1, COG2, COG1, MGAT3, SEC24D, MGAT5, SEC24C, COG4, GOLGB1, EDEM3, DDOST, UGGT1, AMFR, MAN1B1, TRAPPC1, PDIA3, GBF1, ARF4, PRKCSH, CAPZA1, CAPZA2, CAPZB, ALG2, PMM2, ST6GALNAC1, RPN2, RPN1, ST6GAL1, DYNLL2, NAGK, ANKRD28, FOLR1, FCSK, TSTA3, PPP6C, LMAN1, MVD, YKT6, SEC23IP, GMPPA, PPP6R3, GMDS, SCFD1, CMAS, LMAN2L, TRAPPC2L, NANS, USO1, TFG, TRAPPC3, SEC16A, PREB, BET1, TRAPPC10, LMAN2, SEL1L, B4GALT1, TMED2
SYMBIONT PROCESS%GOBP%GO:0044403	0.110960874175045	0.951062327747295	7.38196305457822e-05	0.00390812348146764	283	216	5725, 6235, 64710, 9217, 6154, 57187, 1660, 130340, 84321, 6187, 6189, 6227, 51160, 51606, 6228, 8662, 1500, 6181, 8661, 6203, 2885, 79720, 8666, 8665, 81929, 8021, 6193, 6194, 4736, 9474, 6597, 51763, 9631, 3921, 1642, 162, 5093, 1488, 1487, 51652, 8673, 51534, 3065, 164, 9525, 10910, 9367, 9045, 7415, 55690, 9798, 7251, 53371, 5196, 10533, 9349, 6714, 2547, 9688, 7919, 27243, 55048, 820, 6396, 90678, 5819, 64848, 3434, 3836, 2597, 8563, 51386, 6741, 5091, 6993, 9218, 7913, 1072, 79023, 5297, 5861, 1656, 3837, 5479, 55746, 23633, 7514, 5903, 22938, 60559, 8091, 129401, 5062, 23521, 3054, 1175, 1173, 566, 3482, 3685, 998, 1605, 8815, 131578, 79228, 2060, 9818, 23225, 55706, 25873, 5481, 2335, 8480, 3383, 3932, 6233, 7175, 7879, 9712, 8907, 8812, 25978, 79643, 1104, 567, 7518, 9844, 6122, 4928, 6124, 3981, 801, 81876, 8411, 28985, 5702, 27183, 91782, 8934, 23435, 3329, 6130, 6133, 6132, 11168, 6135, 5119, 6134, 339122, 6137, 6136, 3839, 3840, 6128, 6129, 6142, 6201, 6141, 6202, 6144, 6143, 6146, 3326, 6147, 302, 6139, 7520, 6138, 1499, 5868, 160, 161, 6155, 163, 1991, 6157, 6210, 6156, 6158, 6205, 6204, 1939, 6207, 6206, 6164, 6208, 128866, 5610, 23636, 6165, 10015, 6168, 6191, 8106, 6169, 6223, 6160, 6222, 6161, 6224, 5094, 10670, 5902, 8664, 6175, 6125, 6176, 9475, 4774, 6188, 6218, 6217, 6230, 23327, 6232, 137492	PTBP1, RPS29, NUCKS1, VAPB, RPL26, THOC2, DHX9, AP1S3, THOC3, RPS2, RPS3A, RPS21, VPS28, ATP6V1H, RPS23, EIF3B, CTNND1, RPLP2, EIF3A, RPS9, GRB2, VPS37B, EIF3G, EIF3F, SEH1L, NUP214, RPS5, RPS6, RPL10A, ATG5, SMARCA4, INPP5K, NUP155, RPSA, DDB1, AP1B1, PCBP1, CTBP2, CTBP1, CHMP3, VAMP8, VTA1, HDAC1, AP1G1, VPS4B, SUGT1, RAB9A, RPL14, VCP, PACS1, IST1, TSG101, NUP54, PF4, ATG7, RPL23, SRC, XRCC6, NUP93, DDX39B, CHMP2A, VPS37C, CAMP, SEC13, LRSAM1, NECTIN2, YTHDC2, IFIT1, KPNA1, GAPDH, THOC5, EIF3L, SSB, PC, DYNLT1, VAPA, DEK, CFL1, NUP37, PI4KA, RAB1A, DDX6, KPNB1, PPIB, NUP133, KPNA6, XPO1, RANBP2, SNW1, SPCS3, HMGA2, NUP35, PAK2, RPL13A, HCFC1, AP2S1, AP2M1, AZU1, IGF2R, ITGAV, CDC42, DAG1, BANF1, LRRC15, THOC6, EPS15, NUP58, NUP210, NDC1, RPL36, PPID, FN1, RAE1, ICAM1, LCK, RPS27A, TPR, RAB7A, USP6NL, AP1M1, CCNK, CHMP2B, CHMP6, RCC1, B2M, XRCC4, ELMO1, RPL3, NUP98, RPL4, LIG4, CALM1, RAB1B, EEA1, MCTS1, PSMC3, VPS4A, CHMP7, RAB29, TARDBP, HSPD1, RPL7A, RPL9, RPL8, PSIP1, RPL11, CHMP1A, RPL10, RAB43, RPL13, RPL12, KPNA3, KPNA4, RPL6, RPL7, RPL18A, RPS7, RPL18, RPS8, RPL21, RPL19, RPL22, HSP90AB1, RPL23A, ANXA2, RPL17, XRCC5, RPL15, CTNNB1, RAB5A, AP2A1, AP2A2, RPL27, AP2B1, ELANE, RPL27A, RPS15A, RPL30, RPL28, RPS11, RPS10, EIF2D, RPS13, RPS12, RPL34, RPS14, CHMP4B, EIF2AK2, NUP62, RPL35A, PDCD6IP, RPL37A, RPS4X, PABPN1, RPL38, RPS19, RPL31, RPS18, RPL32, RPS20, PCBP2, RRAGA, RANBP1, EIF3D, RPLP0, RPL5, RPLP1, ROCK2, NFIA, RPS3, RPS17, RPS16, RPS25, NEDD4L, RPS27, VPS37A
PD-1 SIGNALING%REACTOME%R-HSA-389948.1	0.115117921518062	1.03217625026529	7.54490690250409e-05	0.00397116524350986	10	10	5781, 3123, 3932, 3122, 3119, 3117, 3115, 3113, 1445, 5777	PTPN11, HLA-DRB1, LCK, HLA-DRA, HLA-DQB1, HLA-DQA1, HLA-DPB1, HLA-DPA1, CSK, PTPN6
PROTEIN KINASE BINDING%GOMF%GO:0019901	0.141883230908375	0.945148061029592	8.05881194223076e-05	0.00420285768631092	214	169	1464, 5501, 253260, 998, 5770, 2950, 340061, 59, 10131, 5300, 3276, 5341, 308, 5208, 222584, 26060, 9564, 1488, 4478, 153090, 5589, 7532, 6201, 7534, 10611, 3059, 5608, 1432, 5606, 7454, 4624, 140885, 59341, 1398, 3320, 286077, 5318, 8878, 9463, 5747, 6223, 4690, 5781, 7155, 6560, 23303, 5573, 5576, 2932, 1445, 5796, 114790, 2801, 1845, 5788, 5777, 1213, 160, 161, 5295, 5335, 10346, 8717, 5571, 5566, 3832, 9325, 142, 4905, 3932, 7430, 801, 57521, 2181, 1029, 112464, 55770, 5609, 11344, 9943, 10723, 26608, 8826, 25930, 10949, 22919, 23624, 7453, 8812, 6774, 91754, 5795, 54575, 8915, 161742, 80279, 22924, 5062, 5859, 3987, 10040, 1917, 7273, 1639, 9043, 146691, 55920, 63916, 1938, 4869, 2627, 9555, 3551, 51530, 5500, 2997, 5970, 10399, 5564, 5111, 5565, 162, 65125, 5223, 1739, 10454, 6194, 8874, 7186, 7189, 7443, 5611, 7175, 1994, 1759, 11235, 5585, 3689, 6662, 9529, 54854, 11124, 6188, 2885, 27237, 84612, 9261, 150, 8618, 9961, 3611, 1915, 388, 389, 10935, 7070, 4659, 7402, 391, 10540, 3685, 11188, 7416, 3315, 5880, 60, 57506, 8678, 7277	CSPG4, PPP1CC, RICTOR, CDC42, PTPN1, GSTP1, TMEM173, ACTA2, TRAP1, PIN1, PRMT1, PLEK, ANXA5, PFKFB2, FAM83B, APPL1, BCAR1, CTBP2, MSN, DAB2IP, PRKCSH, YWHAG, RPS7, YWHAZ, PDLIM5, HCLS1, MAP2K6, MAPK14, MAP2K3, WAS, MYH6, SIRPA, TRPV4, CRK, HSP90AA1, FAM83H, PKP2, SQSTM1, PICK1, PTK2, RPS19, NCK1, PTPN11, TOP2B, SLC12A4, KIF13B, PRKAR1A, PRKAR2A, GSK3B, CSK, PTPRK, STK11IP, GOLGA2, DUSP3, PTPRC, PTPN6, CLTC, AP2A1, AP2A2, PIK3R1, PLCG1, TRIM22, TRADD, PRKAG1, PRKACA, KIF11, TRIP4, PARP1, NSF, LCK, EZR, CALM1, RPTOR, ACSL3, CDKN2A, CAVIN3, EXOC2, MAP2K7, TWF2, OXSR1, SLC12A7, TBL2, IQGAP1, PTPN23, HNRNPA0, MAPRE1, CBLC, WARS, CCNK, STAT3, NEK9, PTPRJ, UGT1A10, BCL10, SPRED1, CDK5RAP3, MAPRE3, PAK2, QARS, LIMS1, TOM1L1, EEF1A2, TTN, DCTN1, SPAG9, TOM1L2, RCC2, ELMO2, EEF2, NPM1, GATA6, H2AFY, IKBKB, ZC3HC1, PPP1CB, GYS1, RELA, RACK1, PRKAB1, PCNA, PRKAB2, AP1B1, WNK1, PGAM1, DLG1, TAB1, RPS6, ARHGEF7, TRAF2, TRAF6, VRK1, DNAJC3, TPR, ELAVL1, DNM1, PDCD10, PKN1, ITGB2, SOX9, BAG5, FAM83E, FAF1, RPS3, GRB2, ARHGEF16, PARD6B, MAPKAPK2, ADRA2A, CADPS, MVP, ILK, EEF1A1, RHOB, RHOC, PRDX3, THY1, PPP1R12A, UTRN, RHOG, DCTN2, ITGAV, NISCH, VDAC1, HSPB1, RAC2, ACTB, MAVS, BECN1, TUBA4A
REGULATION OF EARLY ENDOSOME TO LATE ENDOSOME TRANSPORT%GOBP%GO:2000641	0.145797902131177	0.968112640378729	8.0992247944663e-05	0.00420285768631092	17	17	5594, 23317, 5595, 25930, 51652, 7430, 5604, 29934, 5605, 5962, 4478, 6714, 404636, 55823, 8724, 1601, 23011	MAPK1, DNAJC13, MAPK3, PTPN23, CHMP3, EZR, MAP2K1, SNX12, MAP2K2, RDX, MSN, SRC, FAM45A, VPS11, SNX3, DAB2, RAB21
GAP JUNCTION DEGRADATION%REACTOME DATABASE ID RELEASE 69%190873	0.142463957043689	1.0019750503557	8.17080473644893e-05	0.00420285768631092	9	9	1213, 1601, 1173, 4646, 2697, 1211, 1785, 1759, 1212	CLTC, DAB2, AP2M1, MYO6, GJA1, CLTA, DNM2, DNM1, CLTB
GAP JUNCTION TRAFFICKING%REACTOME%R-HSA-190828.1	0.142463957043689	1.0019750503557	8.17080473644893e-05	0.00420285768631092	9	9	4646, 1785, 2697, 1213, 1173, 1601, 1211, 1759, 1212	MYO6, DNM2, GJA1, CLTC, AP2M1, DAB2, CLTA, DNM1, CLTB
RESPONSE TO VIRUS%GOBP%GO:0009615	0.128178131964875	0.945500579224281	8.51527671607532e-05	0.00435529944127852	87	65	9201, 1654, 5683, 64135, 7178, 3661, 3965, 3437, 7268, 55421, 10964, 10625, 59, 6059, 1021, 10533, 3551, 29110, 5970, 4600, 24138, 4343, 10410, 6772, 8729, 3434, 2962, 340061, 3428, 1072, 56829, 8575, 27350, 4938, 4939, 54512, 4940, 103, 8091, 8725, 5359, 566, 5788, 8815, 3315, 6773, 10577, 4599, 25939, 2316, 10346, 1432, 22948, 1687, 55601, 9636, 57506, 23586, 6210, 50489, 29108, 5610, 1147, 10146, 10084	DCLK1, DDX3X, PSMA2, IFIH1, TPT1, IRF3, LGALS9, IFIT3, TTC4, NCBP3, IFI44L, IVNS1ABP, ACTA2, ABCE1, CDK6, ATG7, IKBKB, TBK1, RELA, MX2, IFIT5, MOV10, IFITM3, STAT1, GBF1, IFIT1, GTF2F1, TMEM173, IFI16, CFL1, ZC3HAV1, PRKRA, APOBEC3C, OAS1, OAS2, EXOSC4, OAS3, ADAR, HMGA2, URI1, PLSCR1, AZU1, PTPRC, BANF1, HSPB1, STAT2, NPC2, MX1, SAMHD1, FLNA, TRIM22, MAPK14, CCT5, GSDME, DDX60, ISG15, MAVS, DDX58, RPS15A, CD207, PYCARD, EIF2AK2, CHUK, G3BP1, PQBP1
PID_CXCR4_PATHWAY%MSigdb_C2%PID_CXCR4_PATHWAY	0.133269774292481	0.945141956507155	8.8469646347717e-05	0.00449453969802816	63	47	4318, 9146, 5777, 3123, 5899, 3685, 5747, 3932, 5788, 5170, 389, 5781, 388, 7409, 5908, 55824, 10399, 6774, 9525, 5331, 6773, 1072, 3678, 2773, 22801, 10672, 3122, 3655, 6714, 54331, 2782, 6777, 1398, 5295, 1445, 27183, 2771, 9564, 253260, 5829, 3688, 29979, 6776, 6772, 7525, 998, 1759	MMP9, HGS, PTPN6, HLA-DRB1, RALB, ITGAV, PTK2, LCK, PTPRC, PDPK1, RHOC, PTPN11, RHOB, VAV1, RAP1B, PAG1, RACK1, STAT3, VPS4B, PLCB3, STAT2, CFL1, ITGA5, GNAI3, ITGA11, GNA13, HLA-DRA, ITGA6, SRC, GNG2, GNB1, STAT5B, CRK, PIK3R1, CSK, VPS4A, GNAI2, BCAR1, RICTOR, PXN, ITGB1, UBQLN1, STAT5A, STAT1, YES1, CDC42, DNM1
RIBONUCLEOPROTEIN COMPLEX%GOCC%GO:1990904	0.0713504945563516	0.938375279621386	8.88680664914439e-05	0.00449453969802816	494	371	51065, 7307, 8189, 6434, 7341, 1660, 9987, 23644, 7415, 6426, 8661, 2091, 6461, 23636, 4628, 51639, 64965, 81892, 6726, 6727, 494115, 6780, 79882, 10291, 11157, 51691, 10283, 64848, 10286, 9118, 4691, 9128, 100131187, 9129, 998, 10146, 9136, 8826, 170506, 5937, 3183, 1655, 1653, 51602, 1659, 1665, 4690, 84549, 9908, 51631, 2058, 57510, 4733, 57521, 57532, 10209, 129563, 60, 2597, 81, 192669, 7818, 25983, 51362, 28985, 10492, 4848, 203068, 4849, 23589, 11338, 55759, 10450, 1656, 25949, 10465, 4670, 11052, 10432, 51441, 8761, 24148, 24144, 153443, 53938, 7458, 28973, 6122, 55127, 6124, 6125, 6130, 6135, 10970, 6137, 6141, 6147, 28960, 6154, 6150, 219988, 11273, 10399, 9475, 51340, 27258, 6187, 6189, 57461, 6191, 6193, 6194, 10813, 65083, 1736, 7073, 65095, 3921, 29896, 4809, 4928, 8106, 9277, 4343, 3981, 54505, 5701, 5702, 51096, 4736, 26097, 10992, 4869, 3550, 22984, 10528, 10521, 7919, 1965, 1975, 1977, 1981, 22938, 988, 6632, 677, 6625, 10556, 10940, 6627, 285855, 6629, 689, 8994, 220988, 811, 6634, 6636, 6635, 79171, 23450, 23451, 5682, 5683, 10594, 5318, 51018, 6093, 23435, 51389, 23405, 7520, 7514, 9125, 143, 6201, 6203, 6202, 3178, 9716, 9733, 3181, 10569, 6230, 6210, 6232, 103, 124540, 3189, 3188, 3187, 3185, 3184, 3182, 10565, 7536, 6205, 6204, 6206, 3191, 3190, 6224, 6132, 6136, 6218, 6217, 6129, 6233, 6235, 8896, 84324, 6227, 6156, 6228, 9775, 8899, 6169, 9785, 51428, 7431, 6175, 9045, 6207, 6208, 6133, 6188, 8449, 6223, 6222, 6134, 6128, 6142, 9790, 6144, 6143, 6146, 6139, 6138, 6155, 6157, 6158, 6164, 6165, 6168, 7155, 6160, 55813, 6161, 7150, 6176, 6181, 55596, 22913, 3692, 9343, 9349, 81887, 56259, 10625, 27341, 4904, 10946, 10949, 6729, 10985, 5411, 345630, 10607, 6737, 6738, 27339, 11103, 3609, 3608, 27316, 3192, 83443, 27257, 6238, 55110, 27042, 55131, 4706, 4154, 134218, 10250, 10262, 8539, 9887, 10236, 23020, 54663, 4076, 23521, 23524, 1939, 11030, 57703, 55095, 26986, 27350, 1511, 84844, 65003, 26155, 65005, 51081, 26156, 219927, 1994, 10884, 6730, 79590, 26121, 9410, 740, 11222, 51182, 56945, 23481, 9416, 29088, 26528, 55692, 11022, 3028, 23468, 80153, 128308, 9092, 51069, 5093, 152789, 1654, 63875, 1153, 64969, 51650, 64976, 50804, 10713, 54948, 7846, 79050, 8175, 10728, 23107, 65993, 55308, 25873, 65080, 90441, 26164, 57129, 63931, 5935, 28998, 84545, 55234, 3837, 4236, 5610, 3312, 5976, 27161, 1938, 55272, 3303, 328, 8878, 25804	RPS27L, U2AF1, SYMPK, TRA2B, SUMO1, DHX9, HNRNPDL, EDC4, VCP, SRSF1, EIF3A, FBL, SHB, NUP62, MYH10, SF3B6, MRPS9, SLIRP, SRP9, SRP14, RBMXL1, STAU1, ZC3H14, SF3A1, LSM6, LSM8, CWC27, YTHDC2, BCAS2, INA, NCL, PRPF4, TSTD1, PRPF3, CDC42, G3BP1, RRP9, IQGAP1, DHX36, RBMS1, HNRNPC, DDX5, DDX1, NOP58, DHX8, DHX15, NCK1, MAK16, G3BP2, LUC7L2, EPRS, XPO5, DRG1, RPTOR, NUFIP2, EIF1, DIS3L2, ACTB, GAPDH, ACTN4, AGO3, DAP3, NGDN, CDC40, MCTS1, SYNCRIP, CNOT2, TUBB, CNOT3, CARHSP1, U2AF2, WDR12, PPIE, DDX6, SYF2, PPIH, HNRNPM, CPSF6, RBM14, YTHDF2, PABPC4, PRPF6, TFIP11, SRFBP1, PPIL3, EIF4H, MRPS18B, RPL3, HEATR1, RPL4, RPL5, RPL7A, RPL11, CKAP4, RPL13, RPL18, RPL23A, DCPS, RPL26, MRPL23, PATL1, ATXN2L, RACK1, ROCK2, CRNKL1, LSM3, RPS2, RPS3A, ISY1, RPS4X, RPS5, RPS6, UTP14A, NOL6, DKC1, TIAL1, KRI1, RPSA, TRA2A, SNU13, NUP98, PABPN1, WDR46, MOV10, LIG4, DHX29, PSMC2, PSMC3, UTP18, RPL10A, CHTOP, SF3B2, NPM1, IK, PDCD11, NOP56, DDX17, DDX39B, EIF2S1, EIF4B, EIF4E, EIF4G1, SNW1, CDC5L, SNRPD1, ZFP36L1, SNRNP70, RPP30, POP1, SNRPA1, RPL7L1, SNRPB2, BTF3, LIMD1, HNRNPA3, CALR, SNRPD3, SNRPF, SNRPE, RBM42, SF3B3, SF3B1, PSMA1, PSMA2, PRPF8, PKP2, RRP15, ROCK1, TARDBP, RWDD1, DICER1, XRCC5, XPO1, CNOT9, PARP4, RPS7, RPS9, RPS8, HNRNPA1, AQR, SART3, HNRNPA2B1, SLU7, RPS25, RPS15A, RPS27, ADAR, MSI2, HNRNPH3, HNRNPH2, HNRNPH1, HNRNPF, HNRNPD, HNRNPAB, ARFGEF1, SF1, RPS11, RPS10, RPS12, HNRNPL, HNRNPK, RPS20, RPL8, RPL12, RPS17, RPS16, RPL7, RPS27A, RPS29, BUD31, SARNP, RPS21, RPL30, RPS23, EIF4A3, PRPF4B, RPL38, DHX38, DDX41, VIM, RPLP0, RPL14, RPS13, RPS14, RPL9, RPS3, DHX16, RPS19, RPS18, RPL10, RPL6, RPL18A, BMS1, RPL21, RPL19, RPL22, RPL17, RPL15, RPL27, RPL27A, RPL28, RPL34, RPL35A, RPL37A, TOP2B, RPL31, UTP6, RPL32, TOP1, RPLP1, RPLP2, ZCCHC8, RALY, EIF6, EFTUD2, RPL23, LAS1L, CTNNBL1, IVNS1ABP, RRP7A, YBX1, SF3A3, HNRNPA0, SRP54, GCN1, PNN, FBLL1, TBL3, TRIM21, RO60, PRPF19, KRR1, ILF3, ILF2, RBMX, HNRNPU, SF3B5, LSM1, RRBP1, MAGOHB, UTP25, RBM28, NDUFAB1, MBNL1, DNAJC21, SRRM1, SF3B4, API5, SMG7, HNRNPR, SNRNP200, WDR74, CAPRIN1, RPL13A, SRRM2, EIF2D, RBPMS, CWC22, SAMD4B, PABPC1, APOBEC3C, CTSG, PHF5A, MRPL11, NOC2L, MRPL9, MRPS7, RSL1D1, MRPL21, ELAVL1, MRPS30, SRP68, MRPL24, PRPF31, SNRNP40, MRPL49, MRPL3, HSPA14, MRPS22, PES1, DDX23, MRPL15, DAZAP1, LUC7L, TDRKH, HSD17B10, CBX5, EDC3, MRPL55, SART1, MRPL2, PCBP1, JAKMIP1, DDX3X, MRPL17, CIRBP, MRPS5, MRPS33, MRPL40, MYEF2, USP39, MRPL16, TUBA1A, NOC4L, SF3A2, PTGES3, MRPS27, MRPS34, DDX19A, RPL36, MRPL44, ZNF622, MTG2, MRPL47, MRPS14, RBM3, MRPL13, MRPL43, SMU1, KPNB1, MFAP1, EIF2AK2, HSPA8, UPF1, AGO2, EEF2, IMP3, HSPA1A, APEX1, SQSTM1, LSM4
PURINE RIBONUCLEOTIDE METABOLIC PROCESS%GOBP%GO:0009150	0.12879624978112	0.936799117552914	9.28012631883444e-05	0.00466738797580045	207	151	4729, 5213, 2181, 5208, 5223, 142, 283209, 221937, 30968, 9061, 9060, 1337, 4728, 27089, 4720, 4722, 4723, 4967, 4726, 10654, 1345, 22978, 1355, 374291, 4626, 10632, 5167, 5144, 6834, 137964, 3101, 80221, 80347, 506, 509, 4695, 4597, 54995, 2597, 2026, 8802, 515, 8803, 3251, 8801, 521, 522, 4697, 51715, 4698, 55856, 50808, 51144, 5315, 539, 10476, 54539, 2180, 5211, 6783, 2821, 4598, 669, 11332, 2194, 3158, 3157, 5214, 23417, 3295, 51292, 6576, 64834, 471, 230, 353, 3099, 3098, 5162, 54928, 9524, 11164, 5160, 498, 38, 6389, 47, 6391, 271, 272, 205, 158, 159, 5198, 215, 7385, 6296, 7384, 7386, 7388, 7381, 347734, 23597, 10165, 29789, 201562, 641371, 1743, 29796, 27109, 84869, 4907, 3939, 51703, 9377, 4624, 957, 2983, 1537, 2631, 3303, 9167, 27304, 1969, 4705, 3615, 84836, 4706, 3614, 4707, 4700, 4702, 4704, 1327, 4716, 4718, 4719, 2773, 83440, 4710, 3312, 481, 4712, 4713, 1329, 4714, 4715, 4976, 5230, 226, 6817	NDUFV2, PFKM, ACSL3, PFKFB2, PGAM1, PARP1, PGM2L1, FOXK1, STOML2, PAPSS1, PAPSS2, COX6A1, NDUFS8, UQCRQ, NDUFS2, NDUFS3, NDUFV1, OGDH, NDUFS6, PMVK, COX6C, NT5C2, COX15, NDUFS7, MYH8, ATP5MG, ENPP1, PDE4D, SURF1, GPAT4, HK3, ACSF2, COASY, ATP5F1B, ATP5F1C, NDUFA2, MVD, OXSM, GAPDH, ENO2, SUCLG1, ATP5PB, SUCLA2, HPRT1, SUCLG2, ATP5ME, ATP5PF, NDUFA4, RAB23, NDUFA5, ACOT13, AK3, HSD17B12, PKM, ATP5PO, ATP5PD, NDUFB11, ACSL1, PFKL, SULT1E1, GPI, MVK, BPGM, ACOT7, FASN, HMGCS2, HMGCS1, PFKP, MLYCD, HSD17B4, GMPR2, SLC25A1, ELOVL1, ATIC, ALDOC, APRT, HK2, HK1, PDHB, IMPAD1, TECR, NUDT5, PDHA1, ATP5F1A, ACAT1, SDHA, ACLY, SDHC, AMPD2, AMPD3, AK4, ADSL, ADSS, PFAS, ABCD1, UQCRC2, ACSM3, UQCRC1, UQCRFS1, UQCRH, UQCRB, SLC35B2, ACOT9, SLC25A13, OLA1, HACD2, ACOT1, DLST, UQCR10, DMAC2L, CBR4, NT5E, LDHA, ACSL5, COX5A, MYH6, ENTPD5, GUCY1B1, CYC1, NIPSNAP2, HSPA1A, COX7A2L, MOCS3, EPHA2, NDUFA10, IMPDH2, ABHD14B, NDUFAB1, IMPDH1, NDUFB1, NDUFA6, NDUFA8, NDUFA9, COX4I1, NDUFB10, NDUFC2, NDUFS1, GNAI3, ADPGK, NDUFB4, HSPA8, ATP1B1, NDUFB6, NDUFB7, COX5B, NDUFB8, NDUFB9, OPA1, PGK1, ALDOA, SULT1A1
POSITIVE REGULATION OF TYPE I INTERFERON PRODUCTION%GOBP%GO:0032481	0.134264699220166	0.945509971387533	9.49992974013961e-05	0.00475153944405988	37	33	5781, 3329, 3654, 1660, 1654, 10211, 64135, 8767, 57506, 3146, 3661, 2547, 7520, 1499, 6778, 929, 23586, 51428, 29110, 5970, 9208, 6772, 5441, 1147, 5434, 340061, 3428, 5437, 5591, 4791, 170506, 4790, 10084	PTPN11, HSPD1, IRAK1, DHX9, DDX3X, FLOT1, IFIH1, RIPK2, MAVS, HMGB1, IRF3, XRCC6, XRCC5, CTNNB1, STAT6, CD14, DDX58, DDX41, TBK1, RELA, LRRFIP1, STAT1, POLR2L, CHUK, POLR2E, TMEM173, IFI16, POLR2H, PRKDC, NFKB2, DHX36, NFKB1, PQBP1
Regulation of Actin Cytoskeleton%WikiPathways_20190810%WP51%Homo sapiens	0.127865530988596	0.940305580790227	9.57911762663468e-05	0.00476482153153427	70	53	10092, 998, 55845, 22800, 9475, 7454, 1073, 1072, 55970, 5829, 5305, 10787, 929, 5289, 6093, 4628, 55740, 79837, 8826, 5295, 9138, 2335, 5962, 4478, 5604, 5605, 4893, 5062, 26999, 5216, 6548, 10298, 5594, 5595, 54961, 60, 5747, 4659, 7409, 9564, 5880, 8874, 1398, 1793, 7414, 10672, 1956, 7430, 10163, 1445, 1729, 2934, 87	ARPC5, CDC42, BRK1, RRAS2, ROCK2, WAS, CFL2, CFL1, GNG12, PXN, PIP4K2A, NCKAP1, CD14, PIK3C3, ROCK1, MYH10, ENAH, PIP4K2C, IQGAP1, PIK3R1, ARHGEF1, FN1, RDX, MSN, MAP2K1, MAP2K2, NRAS, PAK2, CYFIP2, PFN1, SLC9A1, PAK4, MAPK1, MAPK3, SSH3, ACTB, PTK2, PPP1R12A, VAV1, BCAR1, RAC2, ARHGEF7, CRK, DOCK1, VCL, GNA13, EGFR, EZR, WASF2, CSK, DIAPH1, GSN, ACTN1
ACTIN FILAMENT-BASED PROCESS%GOBP%GO:0030029	0.0921104978236464	0.935500034401864	9.65456227047181e-05	0.00477610667948532	239	185	84062, 1739, 27032, 9124, 253260, 11235, 388, 389, 4430, 9948, 84193, 25802, 7431, 5239, 10083, 51763, 7169, 11344, 9645, 7430, 27295, 1627, 3059, 84687, 2017, 6525, 57698, 64236, 59341, 79031, 3092, 55114, 3936, 23171, 6093, 70, 4626, 51738, 9181, 3551, 1756, 7168, 23603, 85369, 23616, 10787, 29766, 23092, 4627, 1072, 2275, 4646, 5880, 399687, 81873, 57619, 10580, 5358, 152273, 85377, 998, 51466, 87, 147179, 55153, 6242, 51474, 10006, 4628, 84952, 5357, 9938, 9564, 5341, 10109, 79778, 8976, 9844, 10552, 7305, 10093, 10092, 10095, 10094, 10097, 1073, 10096, 11078, 9855, 7454, 6624, 11034, 9535, 2764, 55909, 57175, 4763, 7273, 391, 84168, 8452, 11151, 752, 60, 301, 5048, 10163, 2934, 23607, 4644, 10486, 23327, 5318, 23224, 9266, 9260, 57669, 25777, 5770, 81, 408, 5754, 79784, 7184, 4637, 10611, 7170, 150, 2697, 23647, 1466, 50848, 55740, 3993, 2035, 7408, 1674, 23136, 3693, 23370, 3688, 6714, 85477, 55561, 7791, 1729, 9322, 829, 830, 64780, 5592, 5074, 1809, 382, 5898, 9578, 9826, 2059, 3880, 5872, 2316, 79585, 1465, 5756, 4629, 4624, 27183, 10529, 10788, 8572, 23043, 23096, 221061, 28988, 5629, 476, 6386, 817, 5170, 10015, 9475, 3985, 55742, 226, 10487	DTNBP1, DLG1, ATP2C1, PDLIM1, RICTOR, PDCD10, RHOB, RHOC, MYO1B, WDR1, SETD3, LMOD1, VIM, PGM5, USH1C, INPP5K, TPM2, TWF2, MICAL2, EZR, PDLIM3, DBN1, HCLS1, PPP1R9B, CTTN, SMTN, SHTN1, PDLIM2, TRPV4, PDCL3, HIP1, ARHGAP17, LCP1, GPD1L, ROCK1, ACTC1, MYH8, GHRL, ARHGEF2, IKBKB, DMD, TPM1, CORO1C, STRIP1, SH3BP1, NCKAP1, TMOD3, ARHGAP26, MYH9, CFL1, FHL3, MYO6, RAC2, MYO18A, ARPC5L, SHROOM3, SORBS1, PLS3, FGD5, MICALL1, CDC42, EVL, ACTN1, WIPF2, SDAD1, RTKN, LIMA1, ABI1, MYH10, CGNL1, PLS1, ARHGAP25, BCAR1, PLEK, ARPC2, MICALL2, WASL, ELMO1, ARPC1A, TYROBP, ARPC4, ARPC5, ARPC1B, ARPC3, ACTR2, CFL2, ACTR3, TRIOBP, FARP2, WAS, FSCN1, DSTN, GMFG, GMFB, BIN3, CORO1B, NF1, TTN, RHOG, ANTXR1, CUL3, CORO1A, FMNL1, ACTB, ANXA1, PAFAH1B1, WASF2, GSN, CD2AP, MYO5A, CAP2, NEDD4L, PKP2, SYNE2, CYTH2, PDLIM7, EPB41L5, SUN2, PTPN1, ACTN4, ARRB1, PTK7, MYH14, HSP90B1, MYL6, PDLIM5, TPM3, ADRA2A, GJA1, ARFIP2, CSRP2, F11R, ENAH, LLGL2, EPB41, VASP, DES, EPB41L3, ITGB5, ARHGEF18, ITGB1, SRC, SCIN, CDC42BPG, ZYX, DIAPH1, TRIP10, CAPZA1, CAPZA2, MICAL1, PRKG1, PAWR, DPYSL3, ARF6, RALA, CDC42BPB, ARHGEF11, EPS8, KRT19, RAB13, FLNA, CORO7, CSRP1, TWF1, MYH11, MYH6, VPS4A, NEBL, IQGAP2, PDLIM4, TNIK, IQSEC2, FAM171A1, DBNL, PROX1, ATP1A1, SDCBP, CAMK2D, PDPK1, PDCD6IP, ROCK2, LIMK2, PARVA, ALDOA, CAP1
VASCULAR ENDOTHELIAL GROWTH FACTOR RECEPTOR SIGNALING PATHWAY%GOBP%GO:0048010	0.140925424094805	0.940924072820182	9.81876092389703e-05	0.00478227105805158	45	36	5062, 9261, 1535, 1398, 5295, 6093, 3685, 1793, 3320, 998, 1536, 55845, 5587, 3315, 653361, 26999, 6714, 8440, 4688, 4689, 10006, 6461, 10787, 10163, 5747, 4690, 10016, 7410, 9564, 7409, 9844, 9475, 5829, 63916, 153090, 1432	PAK2, MAPKAPK2, CYBA, CRK, PIK3R1, ROCK1, ITGAV, DOCK1, HSP90AA1, CDC42, CYBB, BRK1, PRKD1, HSPB1, NCF1, CYFIP2, SRC, NCK2, NCF2, NCF4, ABI1, SHB, NCKAP1, WASF2, PTK2, NCK1, PDCD6, VAV2, BCAR1, VAV1, ELMO1, ROCK2, PXN, ELMO2, DAB2IP, MAPK14
OLIGOSACCHARYLTRANSFERASE COMPLEX%GOCC%GO:0008250	0.155996695789586	1.00268527758946	9.83201747729621e-05	0.00478227105805158	7	7	201595, 1650, 1603, 6185, 84061, 6184, 3703	STT3B, DDOST, DAD1, RPN2, MAGT1, RPN1, STT3A
DOLICHYL-DIPHOSPHOOLIGOSACCHARIDE-PROTEIN GLYCOTRANSFERASE ACTIVITY%GOMF%GO:0004579	0.155996695789586	1.00268527758946	9.83201747729621e-05	0.00478227105805158	7	7	201595, 6184, 3703, 6185, 84061, 1603, 1650	STT3B, RPN1, STT3A, RPN2, MAGT1, DAD1, DDOST
POLYUBIQUITIN MODIFICATION-DEPENDENT PROTEIN BINDING%GOMF%GO:0031593	0.147501355909662	0.949737368675581	9.94417002536632e-05	0.00478227105805158	22	19	10133, 79184, 56893, 2060, 84875, 7917, 84126, 7415, 55793, 10013, 5710, 8878, 84993, 10594, 9577, 51035, 29978, 5886, 29979	OPTN, BRCC3, UBQLN4, EPS15, PARP10, BAG6, ATRIP, VCP, MINDY1, HDAC6, PSMD4, SQSTM1, UBL7, PRPF8, BABAM2, UBXN1, UBQLN2, RAD23A, UBQLN1
ANTIVIRAL MECHANISM BY IFN-STIMULATED GENES%REACTOME%R-HSA-1169410.3	0.136410126352164	0.937424781118811	9.95600098364067e-05	0.00478227105805158	66	48	25820, 3836, 3837, 6233, 1974, 1973, 3839, 3434, 5610, 7318, 4600, 1977, 9470, 2317, 4938, 4939, 1982, 3840, 9246, 7334, 6772, 3661, 6059, 23586, 4940, 9636, 4599, 7706, 5335, 6396, 129401, 5595, 8021, 9631, 7175, 1981, 5903, 9688, 23225, 55746, 55706, 23636, 9775, 53371, 8480, 79023, 2316, 5300	ARIH1, KPNA1, KPNB1, RPS27A, EIF4A2, EIF4A1, KPNA3, IFIT1, EIF2AK2, UBA7, MX2, EIF4E, EIF4E2, FLNB, OAS1, OAS2, EIF4G2, KPNA4, UBE2L6, UBE2N, STAT1, IRF3, ABCE1, DDX58, OAS3, ISG15, MX1, TRIM25, PLCG1, SEC13, NUP35, MAPK3, NUP214, NUP155, TPR, EIF4G1, RANBP2, NUP93, NUP210, NUP133, NDC1, NUP62, EIF4A3, NUP54, RAE1, NUP37, FLNA, PIN1
TRANSLATION FACTOR ACTIVITY, RNA BINDING%GOMF%GO:0008135	0.12175365674069	0.938430260814804	9.98397470420577e-05	0.00478227105805158	54	46	4528, 10985, 1917, 7458, 8890, 85476, 1965, 1964, 8892, 8662, 1968, 8663, 8661, 8666, 7284, 8664, 2935, 1974, 8665, 1973, 1977, 10102, 1939, 3646, 23, 27161, 1938, 9470, 1936, 1984, 1915, 1983, 1933, 1982, 1981, 10209, 8668, 8669, 84340, 51386, 9669, 10480, 2107, 8894, 10987, 8891	MTIF2, GCN1, EEF1A2, EIF4H, EIF2B4, GFM1, EIF2S1, EIF1AX, EIF2B2, EIF3B, EIF2S3, EIF3C, EIF3A, EIF3G, TUFM, EIF3D, GSPT1, EIF4A2, EIF3F, EIF4A1, EIF4E, TSFM, EIF2D, EIF3E, ABCF1, AGO2, EEF2, EIF4E2, EEF1D, EIF5A, EEF1A1, EIF5, EEF1B2, EIF4G2, EIF4G1, EIF1, EIF3I, EIF3J, GFM2, EIF3L, EIF5B, EIF3M, ETF1, EIF2S2, COPS5, EIF2B3
LAMELLIPODIUM%GOCC%GO:0030027	0.135992077341281	0.935816723878321	0.000100499212023118	0.00478436147844021	74	59	10456, 10109, 3059, 6093, 6548, 8874, 57698, 5420, 5335, 10094, 10096, 84687, 2191, 1803, 28988, 23603, 10006, 23022, 22885, 10788, 5829, 1809, 2319, 10787, 8572, 10519, 5872, 11151, 51466, 59, 5962, 51225, 23616, 70, 84168, 348110, 10163, 9578, 1072, 5880, 1969, 10381, 1627, 3685, 2017, 5586, 1605, 960, 11344, 55845, 6624, 23224, 59341, 57175, 6809, 54997, 152273, 10211, 6810	HAX1, ARPC2, HCLS1, ROCK1, SLC9A1, ARHGEF7, SHTN1, PODXL, PLCG1, ARPC3, ACTR3, PPP1R9B, FAP, DPP4, DBNL, CORO1C, ABI1, PALLD, ABLIM3, IQGAP2, PXN, DPYSL3, FLOT2, NCKAP1, PDLIM4, CIB1, RAB13, CORO1A, EVL, ACTA2, RDX, ABI3, SH3BP1, ACTC1, ANTXR1, ARPIN, WASF2, CDC42BPB, CFL1, RAC2, EPHA2, TUBB3, DBN1, ITGAV, CTTN, PKN2, DAG1, CD44, TWF2, BRK1, FSCN1, SYNE2, TRPV4, CORO1B, STX3, TESC, FGD5, FLOT1, STX4
IMMUNE RESPONSE-ACTIVATING CELL SURFACE RECEPTOR SIGNALING PATHWAY%GOBP%GO:0002429	0.118091752169174	0.932839416646881	0.000100940355946325	0.00478436147844021	156	127	8892, 8890, 9473, 5566, 5682, 5683, 5684, 2885, 7189, 5686, 1793, 4893, 56667, 51517, 10454, 5690, 5692, 5693, 5694, 5695, 5696, 65125, 9491, 5594, 5595, 5688, 7070, 7334, 5698, 5699, 10213, 727897, 4790, 30968, 140453, 23198, 5144, 6714, 3551, 51324, 4585, 5970, 4332, 3115, 3113, 10787, 23180, 5747, 55824, 1445, 2214, 55072, 5062, 1398, 5795, 3937, 8767, 5788, 998, 2207, 55845, 147179, 10006, 9861, 3932, 5335, 9564, 7410, 64005, 10109, 7525, 8976, 7409, 80381, 9844, 10552, 5706, 5707, 5708, 10093, 5709, 10092, 10095, 10094, 10097, 5700, 10096, 5701, 5702, 5704, 5705, 7454, 5717, 5718, 94025, 5719, 10197, 5710, 5711, 5713, 5714, 5295, 5715, 5716, 3320, 5721, 8454, 26999, 3326, 7917, 6850, 10384, 60, 5567, 8915, 5170, 10163, 4690, 1147, 6500, 3123, 3122, 3119, 581, 3117, 63916, 8891	EIF2B2, EIF2B4, THEMIS2, PRKACA, PSMA1, PSMA2, PSMA3, GRB2, TRAF6, PSMA5, DOCK1, NRAS, MUC13, NCKIPSD, TAB1, PSMB2, PSMB4, PSMB5, PSMB6, PSMB7, PSMB8, WNK1, PSMF1, MAPK1, MAPK3, PSMA7, THY1, UBE2N, PSMB9, PSMB10, PSMD14, MUC5B, NFKB1, STOML2, MUC17, PSME4, PDE4D, SRC, IKBKB, SPG21, MUC4, RELA, MNDA, HLA-DPB1, HLA-DPA1, NCKAP1, RFTN1, PTK2, PAG1, CSK, FCGR3A, RNF31, PAK2, CRK, PTPRJ, LCP2, RIPK2, PTPRC, CDC42, FCER1G, BRK1, WIPF2, ABI1, PSMD6, LCK, PLCG1, BCAR1, VAV2, MYO1G, ARPC2, YES1, WASL, VAV1, CD276, ELMO1, ARPC1A, PSMC6, PSMD1, PSMD2, ARPC4, PSMD3, ARPC5, ARPC1B, ARPC3, ACTR2, PSMC1, ACTR3, PSMC2, PSMC3, PSMC4, PSMC5, WAS, PSMD11, PSMD12, MUC16, PSMD13, PSME3, PSMD4, PSMD5, PSMD7, PSMD8, PIK3R1, PSMD9, PSMD10, HSP90AA1, PSME2, CUL1, CYFIP2, HSP90AB1, BAG6, SYK, BTN3A3, ACTB, PRKACB, BCL10, PDPK1, WASF2, NCK1, CHUK, SKP1, HLA-DRB1, HLA-DRA, HLA-DQB1, BAX, HLA-DQA1, ELMO2, EIF2B3
THE CITRIC ACID (TCA) CYCLE AND RESPIRATORY ELECTRON TRANSPORT%REACTOME DATABASE ID RELEASE 69%1428517	0.1012685152051	0.931784611625896	0.000105276279154055	0.00496388622490447	123	91	1345, 5160, 522, 682, 29796, 4697, 4698, 54704, 728294, 116228, 79944, 27109, 1737, 84987, 51300, 539, 374291, 10476, 54539, 10632, 9377, 3419, 6389, 10128, 50, 6391, 4199, 6390, 1537, 2108, 6834, 7385, 7384, 7386, 498, 9167, 3939, 7388, 1431, 7381, 4705, 4707, 7416, 3945, 4700, 4702, 4704, 4716, 5163, 1327, 4718, 2271, 4719, 506, 8802, 4710, 8803, 4712, 4714, 8801, 4713, 509, 1329, 4715, 1743, 4967, 9123, 6566, 3418, 51295, 81889, 23530, 55066, 4695, 4706, 28976, 1337, 4728, 4729, 27089, 4200, 25874, 10131, 515, 4720, 4722, 4723, 4726, 9997, 5162, 521	COX6C, PDHA1, ATP5PF, BSG, UQCR10, NDUFA4, NDUFA5, PDP1, D2HGDH, COX20, L2HGDH, DMAC2L, DLAT, COX14, TIMMDC1, ATP5PO, NDUFS7, ATP5PD, NDUFB11, ATP5MG, COX5A, IDH3A, SDHA, LRPPRC, ACO2, SDHC, ME1, SDHB, CYC1, ETFA, SURF1, UQCRC2, UQCRC1, UQCRFS1, ATP5F1A, COX7A2L, LDHA, UQCRH, CS, UQCRB, NDUFA10, NDUFB1, VDAC1, LDHB, NDUFA6, NDUFA8, NDUFA9, NDUFB10, PDK1, COX4I1, NDUFC2, FH, NDUFS1, ATP5F1B, SUCLG1, NDUFB4, SUCLA2, NDUFB6, NDUFB8, SUCLG2, NDUFB7, ATP5F1C, COX5B, NDUFB9, DLST, OGDH, SLC16A3, SLC16A1, IDH2, ECSIT, FAHD1, NNT, PDPR, NDUFA2, NDUFAB1, ACAD9, COX6A1, NDUFS8, NDUFV2, UQCRQ, ME2, MPC2, TRAP1, ATP5PB, NDUFS2, NDUFS3, NDUFV1, NDUFS6, SCO2, PDHB, ATP5ME
PHOSPHORYLATION OF CD3 AND TCR ZETA CHAINS%REACTOME%R-HSA-202427.5	0.116554450741847	0.992455532885484	0.000106385811004865	0.00498503868417769	11	11	3123, 3932, 3122, 5795, 3119, 3117, 3115, 5788, 3113, 55824, 1445	HLA-DRB1, LCK, HLA-DRA, PTPRJ, HLA-DQB1, HLA-DQA1, HLA-DPB1, PTPRC, HLA-DPA1, PAG1, CSK
RIBONUCLEOSIDE MONOPHOSPHATE METABOLIC PROCESS%GOBP%GO:0009161	0.116785411854346	0.929788222510001	0.00010682619073572	0.00498503868417769	137	104	10606, 4729, 5213, 5208, 5223, 142, 283209, 221937, 30968, 1337, 4728, 27089, 4720, 4722, 4723, 4726, 1345, 22978, 1355, 7372, 374291, 4626, 10632, 5167, 6834, 3101, 506, 509, 4695, 2597, 2026, 515, 3251, 521, 522, 4697, 4698, 50808, 5315, 539, 10476, 54539, 5211, 2821, 669, 5214, 51292, 471, 230, 353, 3099, 3098, 11164, 498, 6389, 6391, 271, 272, 205, 158, 159, 5198, 7385, 7384, 132, 7386, 7388, 7381, 10165, 29789, 29796, 27109, 4907, 3939, 9377, 4624, 957, 1537, 2631, 3303, 9167, 4705, 3615, 4706, 3614, 4707, 4700, 4702, 4704, 1327, 4716, 4718, 4719, 83440, 4710, 3312, 481, 4712, 4713, 1329, 4714, 4715, 5230, 226	PAICS, NDUFV2, PFKM, PFKFB2, PGAM1, PARP1, PGM2L1, FOXK1, STOML2, COX6A1, NDUFS8, UQCRQ, NDUFS2, NDUFS3, NDUFV1, NDUFS6, COX6C, NT5C2, COX15, UMPS, NDUFS7, MYH8, ATP5MG, ENPP1, SURF1, HK3, ATP5F1B, ATP5F1C, NDUFA2, GAPDH, ENO2, ATP5PB, HPRT1, ATP5ME, ATP5PF, NDUFA4, NDUFA5, AK3, PKM, ATP5PO, ATP5PD, NDUFB11, PFKL, GPI, BPGM, PFKP, GMPR2, ATIC, ALDOC, APRT, HK2, HK1, NUDT5, ATP5F1A, SDHA, SDHC, AMPD2, AMPD3, AK4, ADSL, ADSS, PFAS, UQCRC2, UQCRC1, ADK, UQCRFS1, UQCRH, UQCRB, SLC25A13, OLA1, UQCR10, DMAC2L, NT5E, LDHA, COX5A, MYH6, ENTPD5, CYC1, NIPSNAP2, HSPA1A, COX7A2L, NDUFA10, IMPDH2, NDUFAB1, IMPDH1, NDUFB1, NDUFA6, NDUFA8, NDUFA9, COX4I1, NDUFB10, NDUFC2, NDUFS1, ADPGK, NDUFB4, HSPA8, ATP1B1, NDUFB6, NDUFB7, COX5B, NDUFB8, NDUFB9, PGK1, ALDOA
POSITIVE REGULATION OF EARLY ENDOSOME TO LATE ENDOSOME TRANSPORT%GOBP%GO:2000643	0.157788438515548	0.996706498165998	0.000108891372691146	0.00505535177934843	7	7	7430, 25930, 5962, 4478, 55823, 1601, 23011	EZR, PTPN23, RDX, MSN, VPS11, DAB2, RAB21
MITOCHONDRION ORGANIZATION%GOBP%GO:0007005	0.123720981534656	0.925570930735803	0.000110635887918137	0.00511013619042292	223	159	4534, 538, 7019, 11337, 55245, 23203, 7532, 10939, 84300, 5245, 9474, 51024, 6687, 8626, 1785, 706, 3954, 7531, 3980, 3028, 30968, 1890, 4728, 4720, 4722, 4723, 4726, 4836, 374291, 10632, 64422, 10533, 23277, 9361, 6834, 4600, 506, 509, 55750, 4695, 637, 515, 521, 522, 4698, 6648, 1347, 539, 10476, 54539, 7529, 3054, 79065, 54927, 3099, 10935, 498, 10531, 4599, 9868, 92609, 29928, 7385, 7381, 3308, 28976, 26519, 54902, 51295, 26515, 2810, 55572, 54832, 29796, 51300, 27109, 26521, 293, 10953, 10971, 3329, 56947, 2631, 3303, 9167, 55101, 4705, 4706, 81892, 9804, 4707, 10245, 4700, 4702, 4704, 10452, 10469, 4716, 4718, 4719, 80273, 9049, 4710, 56993, 4712, 4713, 4714, 4715, 25813, 55288, 55737, 23408, 7533, 4976, 23410, 8878, 581, 282991, 1759, 89941, 4729, 79784, 91137, 142, 8834, 6742, 10456, 51537, 84883, 7534, 116228, 51142, 64756, 55210, 54968, 84987, 57805, 2395, 10059, 5018, 292, 10449, 8934, 3320, 10981, 79135, 125988, 10989, 9512, 55735, 55154, 2932, 9093, 23682, 8678, 11331, 28958, 5534, 9997	MTM1, ATP7A, TFAM, GABARAP, UQCC1, PMPCA, YWHAG, AFG3L2, UQCC2, PHB, ATG5, FIS1, SPG7, TP63, DNM2, TSPO, LETM1, YWHAE, LIG3, HSD17B10, STOML2, TYMP, NDUFS8, NDUFS2, NDUFS3, NDUFV1, NDUFS6, NMT1, NDUFS7, ATP5MG, ATG3, ATG7, CLUH, LONP1, SURF1, MX2, ATP5F1B, ATP5F1C, AGK, NDUFA2, BID, ATP5PB, ATP5ME, ATP5PF, NDUFA5, SOD2, COX7A2, ATP5PO, ATP5PD, NDUFB11, YWHAB, HCFC1, ATG9A, CHCHD3, HK2, PRDX3, ATP5F1A, PITRM1, MX1, TOMM70, TIMM50, TIMM22, UQCRC2, UQCRB, HSPA4, ACAD9, TIMM10, TTC19, ECSIT, TIMM10B, SFN, FOXRED1, VPS13C, UQCR10, TIMMDC1, DMAC2L, TIMM8B, SLC25A6, TOMM34, YWHAQ, HSPD1, MFF, NIPSNAP2, HSPA1A, COX7A2L, DMAC2, NDUFA10, NDUFAB1, SLIRP, TOMM20, NDUFB1, TIMM17B, NDUFA6, NDUFA8, NDUFA9, TOMM40, TIMM44, NDUFB10, NDUFC2, NDUFS1, GRPEL1, AIP, NDUFB4, TOMM22, NDUFB6, NDUFB7, NDUFB8, NDUFB9, SAMM50, RHOT1, VPS35, SIRT5, YWHAH, OPA1, SIRT3, SQSTM1, BAX, BLOC1S2, DNM1, RHOT2, NDUFV2, MYH14, SLC25A46, PARP1, TMEM11, SSBP1, HAX1, MTFP1, AIFM2, YWHAZ, COX20, CHCHD2, ATPAF1, ATAD3A, TMEM70, COX14, CCAR2, FXN, DNM1L, OXA1L, SLC25A5, ACAA2, RAB29, HSP90AA1, RAB32, APOO, MICOS13, IMMT, PMPCB, DNAJC11, MSTO1, GSK3B, DNAJA3, RAB38, BECN1, PHB2, COA3, PPP3R1, SCO2
REGULATION OF G2/M TRANSITION OF MITOTIC CELL CYCLE%GOBP%GO:0010389	0.143122978558942	0.925393321873989	0.000114127914310855	0.00522456221879047	99	86	8091, 4683, 5566, 5682, 7532, 5683, 84936, 5684, 5686, 4204, 5690, 5692, 5693, 5694, 5695, 5696, 9491, 2273, 5688, 60561, 9861, 8883, 1019, 1454, 95681, 5698, 5699, 1639, 10213, 9978, 10540, 9525, 5706, 5707, 7531, 5708, 5709, 5700, 5701, 5702, 5704, 27183, 5705, 1778, 5717, 5718, 5719, 10197, 80279, 55031, 5710, 23198, 5711, 5713, 9793, 5714, 5715, 5716, 3320, 8655, 7277, 5721, 8481, 8454, 203068, 11258, 5518, 7846, 55920, 7840, 5048, 1063, 22919, 54820, 10383, 9212, 10382, 57551, 10121, 23332, 6500, 1069, 10142, 1781, 51347, 5108	HMGA2, NBN, PRKACA, PSMA1, YWHAG, PSMA2, ZFYVE19, PSMA3, PSMA5, MECP2, PSMB2, PSMB4, PSMB5, PSMB6, PSMB7, PSMB8, PSMF1, FHL1, PSMA7, RINT1, PSMD6, NAE1, CDK4, CSNK1E, CEP41, PSMB9, PSMB10, DCTN1, PSMD14, RBX1, DCTN2, VPS4B, PSMC6, PSMD1, YWHAE, PSMD2, PSMD3, PSMC1, PSMC2, PSMC3, PSMC4, VPS4A, PSMC5, DYNC1H1, PSMD11, PSMD12, PSMD13, PSME3, CDK5RAP3, USP47, PSMD4, PSME4, PSMD5, PSMD7, CKAP5, PSMD8, PSMD9, PSMD10, HSP90AA1, DYNLL1, TUBA4A, PSME2, OFD1, CUL1, TUBB, DCTN3, PPP2R1A, TUBA1A, RCC2, ALMS1, PAFAH1B1, CENPF, MAPRE1, NDE1, TUBB4B, AURKB, TUBB4A, TAOK1, ACTR1A, CLASP1, SKP1, CETN2, AKAP9, DYNC1I2, TAOK3, PCM1
RIBOSE PHOSPHATE METABOLIC PROCESS%GOBP%GO:0019693	0.131545280405962	0.922424940505308	0.000116138696065837	0.00522456221879047	226	167	56474, 4729, 5213, 2181, 5208, 5223, 1503, 142, 283209, 221937, 30968, 9061, 790, 9060, 1337, 4728, 27089, 4720, 4722, 4723, 4967, 4726, 10654, 1345, 22978, 1355, 7372, 374291, 4626, 10632, 5167, 6888, 5144, 7086, 2539, 5631, 6834, 137964, 3101, 80221, 80347, 5635, 5636, 506, 509, 4695, 4597, 54995, 2597, 2026, 8802, 515, 8803, 3251, 8801, 521, 522, 4697, 51715, 4698, 55856, 50808, 51144, 5315, 539, 1723, 10476, 54539, 2180, 5211, 6783, 2821, 4598, 669, 11332, 51727, 2194, 3158, 3157, 5214, 23417, 3295, 51292, 6576, 64834, 471, 230, 353, 3099, 9583, 3098, 5162, 54928, 9524, 11164, 5160, 498, 38, 6389, 47, 6391, 271, 272, 205, 158, 159, 5198, 215, 7385, 6296, 7384, 7386, 7388, 7381, 347734, 23597, 10165, 29789, 201562, 641371, 1743, 29796, 27109, 84869, 4907, 3939, 51703, 9377, 4624, 957, 2983, 1537, 2631, 3303, 9167, 27304, 1969, 4705, 3615, 84836, 4706, 3614, 4707, 4700, 4702, 4704, 1327, 4716, 4718, 4719, 2773, 83440, 4710, 3312, 481, 4712, 4713, 1329, 4714, 4715, 25796, 51071, 5226, 4976, 5230, 226, 6817	CTPS2, NDUFV2, PFKM, ACSL3, PFKFB2, PGAM1, CTPS1, PARP1, PGM2L1, FOXK1, STOML2, PAPSS1, CAD, PAPSS2, COX6A1, NDUFS8, UQCRQ, NDUFS2, NDUFS3, NDUFV1, OGDH, NDUFS6, PMVK, COX6C, NT5C2, COX15, UMPS, NDUFS7, MYH8, ATP5MG, ENPP1, TALDO1, PDE4D, TKT, G6PD, PRPS1, SURF1, GPAT4, HK3, ACSF2, COASY, PRPSAP1, PRPSAP2, ATP5F1B, ATP5F1C, NDUFA2, MVD, OXSM, GAPDH, ENO2, SUCLG1, ATP5PB, SUCLA2, HPRT1, SUCLG2, ATP5ME, ATP5PF, NDUFA4, RAB23, NDUFA5, ACOT13, AK3, HSD17B12, PKM, ATP5PO, DHODH, ATP5PD, NDUFB11, ACSL1, PFKL, SULT1E1, GPI, MVK, BPGM, ACOT7, CMPK1, FASN, HMGCS2, HMGCS1, PFKP, MLYCD, HSD17B4, GMPR2, SLC25A1, ELOVL1, ATIC, ALDOC, APRT, HK2, ENTPD4, HK1, PDHB, IMPAD1, TECR, NUDT5, PDHA1, ATP5F1A, ACAT1, SDHA, ACLY, SDHC, AMPD2, AMPD3, AK4, ADSL, ADSS, PFAS, ABCD1, UQCRC2, ACSM3, UQCRC1, UQCRFS1, UQCRH, UQCRB, SLC35B2, ACOT9, SLC25A13, OLA1, HACD2, ACOT1, DLST, UQCR10, DMAC2L, CBR4, NT5E, LDHA, ACSL5, COX5A, MYH6, ENTPD5, GUCY1B1, CYC1, NIPSNAP2, HSPA1A, COX7A2L, MOCS3, EPHA2, NDUFA10, IMPDH2, ABHD14B, NDUFAB1, IMPDH1, NDUFB1, NDUFA6, NDUFA8, NDUFA9, COX4I1, NDUFB10, NDUFC2, NDUFS1, GNAI3, ADPGK, NDUFB4, HSPA8, ATP1B1, NDUFB6, NDUFB7, COX5B, NDUFB8, NDUFB9, PGLS, DERA, PGD, OPA1, PGK1, ALDOA, SULT1A1
MULTIVESICULAR BODY ASSEMBLY%GOBP%GO:0036258	0.153051112393838	0.934036007683288	0.000116371907030504	0.00522456221879047	27	23	27243, 27183, 91782, 55048, 8027, 11267, 51160, 5119, 128866, 9798, 10254, 10015, 7251, 79720, 25978, 84313, 51652, 79643, 51534, 9146, 9525, 51028, 137492	CHMP2A, VPS4A, CHMP7, VPS37C, STAM, SNF8, VPS28, CHMP1A, CHMP4B, IST1, STAM2, PDCD6IP, TSG101, VPS37B, CHMP2B, VPS25, CHMP3, CHMP6, VTA1, HGS, VPS4B, VPS36, VPS37A
INTERFERON-GAMMA-MEDIATED SIGNALING PATHWAY%GOBP%GO:0060333	0.147692433312464	0.930404920530935	0.000116509598264119	0.00522456221879047	38	30	6672, 3134, 960, 3106, 6737, 2633, 3661, 818, 817, 3115, 3113, 3383, 7726, 2210, 6772, 2634, 3123, 3122, 567, 3119, 3135, 3117, 7412, 10346, 7706, 4938, 4939, 3664, 4940, 5371	SP100, HLA-F, CD44, HLA-B, TRIM21, GBP1, IRF3, CAMK2G, CAMK2D, HLA-DPB1, HLA-DPA1, ICAM1, TRIM26, FCGR1B, STAT1, GBP2, HLA-DRB1, HLA-DRA, B2M, HLA-DQB1, HLA-G, HLA-DQA1, VCAM1, TRIM22, TRIM25, OAS1, OAS2, IRF6, OAS3, PML
PYROPHOSPHATASE ACTIVITY%GOMF%GO:0016462	0.147447288231843	0.920880285282286	0.000117153002365455	0.00522456221879047	333	254	2617, 89941, 127829, 55288, 23560, 23682, 998, 22800, 9230, 400, 402, 8934, 4218, 9367, 397, 5167, 29889, 64225, 201475, 166785, 5300, 7879, 64121, 2634, 5906, 1785, 5908, 25923, 51062, 308, 10670, 5217, 2773, 9557, 2783, 4430, 6890, 6892, 8483, 6891, 3831, 4174, 6595, 8655, 4171, 476, 401409, 166378, 215, 51128, 64848, 488, 5700, 10890, 23195, 22, 9525, 54863, 26164, 493, 4628, 79029, 51606, 498, 84896, 4624, 27183, 4627, 10632, 79784, 10521, 4637, 5981, 5983, 3320, 7919, 3799, 10058, 10749, 11127, 55605, 3796, 7155, 3833, 27032, 439, 506, 56681, 9126, 509, 23303, 5706, 83658, 10928, 515, 9114, 23456, 523, 9188, 526, 55614, 528, 170506, 9361, 51382, 57111, 84309, 538, 10476, 1861, 55193, 2186, 546, 8714, 5898, 5899, 1781, 1660, 245972, 84340, 23400, 481, 9550, 2071, 483, 1778, 2068, 3832, 9775, 5701, 5705, 5702, 5704, 8192, 23545, 4905, 535, 10312, 140735, 9296, 5928, 5524, 8449, 2771, 2782, 1854, 4976, 56897, 11164, 85476, 6734, 2935, 9343, 84932, 27068, 4343, 521, 522, 539, 57674, 1656, 1654, 1653, 51715, 83871, 4646, 7415, 9861, 2778, 23020, 1917, 28960, 27433, 10856, 4599, 1938, 9416, 339122, 23499, 23078, 51560, 70, 29789, 4437, 9583, 1655, 124583, 6597, 10672, 1974, 1973, 29028, 1983, 3313, 3312, 3329, 79039, 1759, 2633, 3326, 5921, 10111, 51182, 3310, 3306, 10059, 3303, 4626, 53343, 3309, 8607, 163351, 399687, 51762, 4600, 55207, 4733, 5965, 81876, 55341, 378, 6009, 1915, 381, 388, 389, 51552, 5861, 4893, 11021, 5862, 391, 22985, 5870, 5872, 11031, 5873, 9790, 4683, 23011, 10981, 5865, 4644, 5867, 5868, 5976, 5869, 5880, 2787, 10973, 22931, 6729, 5878, 957	GARS, RHOT2, ARL8A, RHOT1, GTPBP4, RAB38, CDC42, RRAS2, RAB11B, ARL1, ARL2, RAB29, RAB8A, RAB9A, ARHGDIB, ENPP1, GNL2, ATL2, RAB12, MMAA, PIN1, RAB7A, RRAGC, GBP2, RAP1A, DNM2, RAP1B, ATL3, ATL1, ANXA5, RRAGA, PFN2, GNAI3, CHD1L, GNB2, MYO1B, TAP1, TAPBP, CILP, TAP2, KLC1, MCM5, SMARCA2, DYNLL1, MCM2, ATP1A1, RAB19, SPATA5, ABCD1, SAR1B, YTHDC2, ATP2A2, PSMC1, RAB10, MDN1, ABCB7, VPS4B, TOR4A, MTG2, ATP2B4, MYH10, SPATA5L1, ATP6V1H, ATP5F1A, ATAD1, MYH6, VPS4A, MYH9, ATP5MG, MYH14, DDX17, MYL6, RFC1, RFC3, HSP90AA1, DDX39B, KIF5B, ABCB6, KIF1C, KIF3A, KIF21A, KIF2A, TOP2B, KIFC1, ATP2C1, ASNA1, ATP5F1B, SAR1A, SMC3, ATP5F1C, KIF13B, PSMC6, DYNLRB1, RALBP1, ATP5PB, ATP6V0D1, ABCB10, ATP6V1A, DDX21, ATP6V1B2, KIF16B, ATP6V1C1, DHX36, LONP1, ATP6V1D, RAB25, NUDT16L1, ATP7A, ATP5PD, TOR1A, PBRM1, BPTF, ATRX, ABCC3, RALA, RALB, DYNC1I2, DHX9, ATP6V0D2, GFM2, ATP13A2, ATP1B1, ATP6V1G1, ERCC3, ATP1B3, DYNC1H1, ERCC2, KIF11, EIF4A3, PSMC2, PSMC5, PSMC3, PSMC4, CLPP, ATP6V0A2, NSF, ATP6V0A1, TCIRG1, DYNLL2, ATP6V1F, RBBP4, PTPA, DHX16, GNAI2, GNB1, DUT, OPA1, WRNIP1, NUDT5, GFM1, SRPRA, GSPT1, EFTUD2, RAB2B, PPA2, MOV10, ATP5ME, ATP5PF, ATP5PO, RNF213, DDX6, DDX3X, DDX1, RAB23, RAB34, MYO6, VCP, PSMD6, GNAS, SNRNP200, EEF1A2, DCPS, TOR2A, RUVBL2, MX1, EEF2, DDX23, RAB43, MACF1, VWA8, RAB6B, ACTC1, OLA1, MSH3, ENTPD4, DDX5, CANT1, SMARCA4, GNA13, EIF4A2, EIF4A1, ATAD2, EIF5, HSPA9, HSPA8, HSPD1, DDX54, DNM1, GBP1, HSP90AB1, RASA1, RAD50, HSPA14, HSPA6, HSPA2, DNM1L, HSPA1A, MYH8, NUDT9, HSPA5, RUVBL1, GBP6, MYO18A, RAB8B, MX2, ARL8B, DRG1, RECQL, RAB1B, LSG1, ARF4, RHEB, EEF1A1, ARF5, RHOB, RHOC, RAB14, RAB1A, NRAS, RAB35, RAB2A, RHOG, ACIN1, RAB6A, RAB13, RAB31, RAB27A, BMS1, NBN, RAB21, RAB32, RAB3B, MYO5A, RAB4A, RAB5A, UPF1, RAB5B, RAC2, GNG5, ASCC3, RAB18, SRP54, RAB5C, ENTPD5
HYDROLASE ACTIVITY, ACTING ON ACID ANHYDRIDES, IN PHOSPHORUS-CONTAINING ANHYDRIDES%GOMF%GO:0016818	0.147447288231843	0.920880285282286	0.000117153002365455	0.00522456221879047	333	254	2617, 89941, 127829, 55288, 23560, 23682, 998, 22800, 9230, 400, 402, 8934, 4218, 9367, 397, 5167, 29889, 64225, 201475, 166785, 5300, 7879, 64121, 2634, 5906, 1785, 5908, 25923, 51062, 308, 10670, 5217, 2773, 9557, 2783, 4430, 6890, 6892, 8483, 6891, 3831, 4174, 6595, 8655, 4171, 476, 401409, 166378, 215, 51128, 64848, 488, 5700, 10890, 23195, 22, 9525, 54863, 26164, 493, 4628, 79029, 51606, 498, 84896, 4624, 27183, 4627, 10632, 79784, 10521, 4637, 5981, 5983, 3320, 7919, 3799, 10058, 10749, 11127, 55605, 3796, 7155, 3833, 27032, 439, 506, 56681, 9126, 509, 23303, 5706, 83658, 10928, 515, 9114, 23456, 523, 9188, 526, 55614, 528, 170506, 9361, 51382, 57111, 84309, 538, 10476, 1861, 55193, 2186, 546, 8714, 5898, 5899, 1781, 1660, 245972, 84340, 23400, 481, 9550, 2071, 483, 1778, 2068, 3832, 9775, 5701, 5705, 5702, 5704, 8192, 23545, 4905, 535, 10312, 140735, 9296, 5928, 5524, 8449, 2771, 2782, 1854, 4976, 56897, 11164, 85476, 6734, 2935, 9343, 84932, 27068, 4343, 521, 522, 539, 57674, 1656, 1654, 1653, 51715, 83871, 4646, 7415, 9861, 2778, 23020, 1917, 28960, 27433, 10856, 4599, 1938, 9416, 339122, 23499, 23078, 51560, 70, 29789, 4437, 9583, 1655, 124583, 6597, 10672, 1974, 1973, 29028, 1983, 3313, 3312, 3329, 79039, 1759, 2633, 3326, 5921, 10111, 51182, 3310, 3306, 10059, 3303, 4626, 53343, 3309, 8607, 163351, 399687, 51762, 4600, 55207, 4733, 5965, 81876, 55341, 378, 6009, 1915, 381, 388, 389, 51552, 5861, 4893, 11021, 5862, 391, 22985, 5870, 5872, 11031, 5873, 9790, 4683, 23011, 10981, 5865, 4644, 5867, 5868, 5976, 5869, 5880, 2787, 10973, 22931, 6729, 5878, 957	GARS, RHOT2, ARL8A, RHOT1, GTPBP4, RAB38, CDC42, RRAS2, RAB11B, ARL1, ARL2, RAB29, RAB8A, RAB9A, ARHGDIB, ENPP1, GNL2, ATL2, RAB12, MMAA, PIN1, RAB7A, RRAGC, GBP2, RAP1A, DNM2, RAP1B, ATL3, ATL1, ANXA5, RRAGA, PFN2, GNAI3, CHD1L, GNB2, MYO1B, TAP1, TAPBP, CILP, TAP2, KLC1, MCM5, SMARCA2, DYNLL1, MCM2, ATP1A1, RAB19, SPATA5, ABCD1, SAR1B, YTHDC2, ATP2A2, PSMC1, RAB10, MDN1, ABCB7, VPS4B, TOR4A, MTG2, ATP2B4, MYH10, SPATA5L1, ATP6V1H, ATP5F1A, ATAD1, MYH6, VPS4A, MYH9, ATP5MG, MYH14, DDX17, MYL6, RFC1, RFC3, HSP90AA1, DDX39B, KIF5B, ABCB6, KIF1C, KIF3A, KIF21A, KIF2A, TOP2B, KIFC1, ATP2C1, ASNA1, ATP5F1B, SAR1A, SMC3, ATP5F1C, KIF13B, PSMC6, DYNLRB1, RALBP1, ATP5PB, ATP6V0D1, ABCB10, ATP6V1A, DDX21, ATP6V1B2, KIF16B, ATP6V1C1, DHX36, LONP1, ATP6V1D, RAB25, NUDT16L1, ATP7A, ATP5PD, TOR1A, PBRM1, BPTF, ATRX, ABCC3, RALA, RALB, DYNC1I2, DHX9, ATP6V0D2, GFM2, ATP13A2, ATP1B1, ATP6V1G1, ERCC3, ATP1B3, DYNC1H1, ERCC2, KIF11, EIF4A3, PSMC2, PSMC5, PSMC3, PSMC4, CLPP, ATP6V0A2, NSF, ATP6V0A1, TCIRG1, DYNLL2, ATP6V1F, RBBP4, PTPA, DHX16, GNAI2, GNB1, DUT, OPA1, WRNIP1, NUDT5, GFM1, SRPRA, GSPT1, EFTUD2, RAB2B, PPA2, MOV10, ATP5ME, ATP5PF, ATP5PO, RNF213, DDX6, DDX3X, DDX1, RAB23, RAB34, MYO6, VCP, PSMD6, GNAS, SNRNP200, EEF1A2, DCPS, TOR2A, RUVBL2, MX1, EEF2, DDX23, RAB43, MACF1, VWA8, RAB6B, ACTC1, OLA1, MSH3, ENTPD4, DDX5, CANT1, SMARCA4, GNA13, EIF4A2, EIF4A1, ATAD2, EIF5, HSPA9, HSPA8, HSPD1, DDX54, DNM1, GBP1, HSP90AB1, RASA1, RAD50, HSPA14, HSPA6, HSPA2, DNM1L, HSPA1A, MYH8, NUDT9, HSPA5, RUVBL1, GBP6, MYO18A, RAB8B, MX2, ARL8B, DRG1, RECQL, RAB1B, LSG1, ARF4, RHEB, EEF1A1, ARF5, RHOB, RHOC, RAB14, RAB1A, NRAS, RAB35, RAB2A, RHOG, ACIN1, RAB6A, RAB13, RAB31, RAB27A, BMS1, NBN, RAB21, RAB32, RAB3B, MYO5A, RAB4A, RAB5A, UPF1, RAB5B, RAC2, GNG5, ASCC3, RAB18, SRP54, RAB5C, ENTPD5
HYDROLASE ACTIVITY, ACTING ON ACID ANHYDRIDES%GOMF%GO:0016817	0.147447288231843	0.920880285282286	0.000117153002365455	0.00522456221879047	333	254	2617, 89941, 127829, 55288, 23560, 23682, 998, 22800, 9230, 400, 402, 8934, 4218, 9367, 397, 5167, 29889, 64225, 201475, 166785, 5300, 7879, 64121, 2634, 5906, 1785, 5908, 25923, 51062, 308, 10670, 5217, 2773, 9557, 2783, 4430, 6890, 6892, 8483, 6891, 3831, 4174, 6595, 8655, 4171, 476, 401409, 166378, 215, 51128, 64848, 488, 5700, 10890, 23195, 22, 9525, 54863, 26164, 493, 4628, 79029, 51606, 498, 84896, 4624, 27183, 4627, 10632, 79784, 10521, 4637, 5981, 5983, 3320, 7919, 3799, 10058, 10749, 11127, 55605, 3796, 7155, 3833, 27032, 439, 506, 56681, 9126, 509, 23303, 5706, 83658, 10928, 515, 9114, 23456, 523, 9188, 526, 55614, 528, 170506, 9361, 51382, 57111, 84309, 538, 10476, 1861, 55193, 2186, 546, 8714, 5898, 5899, 1781, 1660, 245972, 84340, 23400, 481, 9550, 2071, 483, 1778, 2068, 3832, 9775, 5701, 5705, 5702, 5704, 8192, 23545, 4905, 535, 10312, 140735, 9296, 5928, 5524, 8449, 2771, 2782, 1854, 4976, 56897, 11164, 85476, 6734, 2935, 9343, 84932, 27068, 4343, 521, 522, 539, 57674, 1656, 1654, 1653, 51715, 83871, 4646, 7415, 9861, 2778, 23020, 1917, 28960, 27433, 10856, 4599, 1938, 9416, 339122, 23499, 23078, 51560, 70, 29789, 4437, 9583, 1655, 124583, 6597, 10672, 1974, 1973, 29028, 1983, 3313, 3312, 3329, 79039, 1759, 2633, 3326, 5921, 10111, 51182, 3310, 3306, 10059, 3303, 4626, 53343, 3309, 8607, 163351, 399687, 51762, 4600, 55207, 4733, 5965, 81876, 55341, 378, 6009, 1915, 381, 388, 389, 51552, 5861, 4893, 11021, 5862, 391, 22985, 5870, 5872, 11031, 5873, 9790, 4683, 23011, 10981, 5865, 4644, 5867, 5868, 5976, 5869, 5880, 2787, 10973, 22931, 6729, 5878, 957	GARS, RHOT2, ARL8A, RHOT1, GTPBP4, RAB38, CDC42, RRAS2, RAB11B, ARL1, ARL2, RAB29, RAB8A, RAB9A, ARHGDIB, ENPP1, GNL2, ATL2, RAB12, MMAA, PIN1, RAB7A, RRAGC, GBP2, RAP1A, DNM2, RAP1B, ATL3, ATL1, ANXA5, RRAGA, PFN2, GNAI3, CHD1L, GNB2, MYO1B, TAP1, TAPBP, CILP, TAP2, KLC1, MCM5, SMARCA2, DYNLL1, MCM2, ATP1A1, RAB19, SPATA5, ABCD1, SAR1B, YTHDC2, ATP2A2, PSMC1, RAB10, MDN1, ABCB7, VPS4B, TOR4A, MTG2, ATP2B4, MYH10, SPATA5L1, ATP6V1H, ATP5F1A, ATAD1, MYH6, VPS4A, MYH9, ATP5MG, MYH14, DDX17, MYL6, RFC1, RFC3, HSP90AA1, DDX39B, KIF5B, ABCB6, KIF1C, KIF3A, KIF21A, KIF2A, TOP2B, KIFC1, ATP2C1, ASNA1, ATP5F1B, SAR1A, SMC3, ATP5F1C, KIF13B, PSMC6, DYNLRB1, RALBP1, ATP5PB, ATP6V0D1, ABCB10, ATP6V1A, DDX21, ATP6V1B2, KIF16B, ATP6V1C1, DHX36, LONP1, ATP6V1D, RAB25, NUDT16L1, ATP7A, ATP5PD, TOR1A, PBRM1, BPTF, ATRX, ABCC3, RALA, RALB, DYNC1I2, DHX9, ATP6V0D2, GFM2, ATP13A2, ATP1B1, ATP6V1G1, ERCC3, ATP1B3, DYNC1H1, ERCC2, KIF11, EIF4A3, PSMC2, PSMC5, PSMC3, PSMC4, CLPP, ATP6V0A2, NSF, ATP6V0A1, TCIRG1, DYNLL2, ATP6V1F, RBBP4, PTPA, DHX16, GNAI2, GNB1, DUT, OPA1, WRNIP1, NUDT5, GFM1, SRPRA, GSPT1, EFTUD2, RAB2B, PPA2, MOV10, ATP5ME, ATP5PF, ATP5PO, RNF213, DDX6, DDX3X, DDX1, RAB23, RAB34, MYO6, VCP, PSMD6, GNAS, SNRNP200, EEF1A2, DCPS, TOR2A, RUVBL2, MX1, EEF2, DDX23, RAB43, MACF1, VWA8, RAB6B, ACTC1, OLA1, MSH3, ENTPD4, DDX5, CANT1, SMARCA4, GNA13, EIF4A2, EIF4A1, ATAD2, EIF5, HSPA9, HSPA8, HSPD1, DDX54, DNM1, GBP1, HSP90AB1, RASA1, RAD50, HSPA14, HSPA6, HSPA2, DNM1L, HSPA1A, MYH8, NUDT9, HSPA5, RUVBL1, GBP6, MYO18A, RAB8B, MX2, ARL8B, DRG1, RECQL, RAB1B, LSG1, ARF4, RHEB, EEF1A1, ARF5, RHOB, RHOC, RAB14, RAB1A, NRAS, RAB35, RAB2A, RHOG, ACIN1, RAB6A, RAB13, RAB31, RAB27A, BMS1, NBN, RAB21, RAB32, RAB3B, MYO5A, RAB4A, RAB5A, UPF1, RAB5B, RAC2, GNG5, ASCC3, RAB18, SRP54, RAB5C, ENTPD5
CXCR4-MEDIATED SIGNALING EVENTS%PATHWAY INTERACTION DATABASE NCI-NATURE CURATED DATA%CXCR4-MEDIATED SIGNALING EVENTS	0.131752774876616	0.928003977536919	0.00011868298577053	0.00526684838323828	54	42	5170, 10399, 6776, 5788, 1759, 5908, 5781, 3123, 3122, 54331, 253260, 1398, 5331, 2782, 5829, 9146, 5747, 6714, 55824, 1445, 3932, 5899, 2773, 9564, 998, 9525, 27183, 29979, 6773, 5777, 4318, 1072, 6772, 388, 2771, 389, 6774, 10672, 6777, 7409, 5295, 7525	PDPK1, RACK1, STAT5A, PTPRC, DNM1, RAP1B, PTPN11, HLA-DRB1, HLA-DRA, GNG2, RICTOR, CRK, PLCB3, GNB1, PXN, HGS, PTK2, SRC, PAG1, CSK, LCK, RALB, GNAI3, BCAR1, CDC42, VPS4B, VPS4A, UBQLN1, STAT2, PTPN6, MMP9, CFL1, STAT1, RHOB, GNAI2, RHOC, STAT3, GNA13, STAT5B, VAV1, PIK3R1, YES1
AXON GUIDANCE%REACTOME DATABASE ID RELEASE 69%422475	0.111321208986814	0.919526246554674	0.000122026099968907	0.0053869578807867	302	243	161, 163, 10398, 5781, 5306, 3985, 4637, 4627, 1785, 7204, 3685, 6711, 3688, 11313, 214, 7430, 1175, 1173, 57698, 10048, 1212, 22885, 64283, 4736, 5603, 2107, 10627, 5621, 1956, 6197, 1020, 6195, 1292, 10487, 55740, 5663, 10486, 5216, 23521, 23767, 5217, 7408, 9855, 6921, 6923, 84448, 6122, 6124, 23385, 6125, 6130, 6133, 6132, 6135, 6134, 5062, 6137, 6136, 6128, 6129, 6142, 6141, 6144, 6143, 6146, 6147, 6187, 6139, 6138, 6155, 6154, 6157, 6156, 6158, 6164, 4313, 6165, 6168, 6169, 4318, 6160, 6161, 5335, 1948, 1947, 6176, 6188, 6189, 6181, 1969, 6191, 6193, 3921, 9260, 9045, 4690, 10093, 10092, 10095, 10094, 10097, 10096, 998, 5594, 5595, 7410, 25873, 10109, 3326, 5786, 5788, 8976, 5747, 2050, 2049, 1793, 10552, 2064, 6201, 6203, 6202, 7525, 5361, 6210, 60, 6453, 8874, 51065, 6205, 6204, 6207, 6206, 6208, 6223, 6222, 6224, 7305, 6218, 6217, 6230, 6232, 6235, 6227, 2932, 6228, 8440, 1809, 8453, 10298, 51466, 65109, 2935, 9349, 9775, 7094, 55110, 5604, 23365, 5605, 1400, 6233, 3320, 25791, 23332, 9861, 3312, 5698, 5578, 5699, 10213, 2817, 5706, 5707, 5566, 5708, 5709, 1981, 5700, 5701, 5702, 5704, 5705, 5682, 5683, 5684, 5686, 5717, 5718, 5719, 1432, 5710, 10197, 5711, 5713, 5714, 5715, 5716, 5690, 5692, 5693, 5694, 5695, 5696, 9491, 26986, 23198, 5721, 5688, 8650, 9978, 5576, 5567, 5295, 1739, 6714, 4893, 5921, 1605, 9826, 1460, 1459, 1457, 1213, 1211, 8660, 6175, 1759, 6386, 6194, 5962, 4478, 9475, 1072, 6093, 79784, 3678, 4628, 8986, 4629, 1272, 388, 389, 160	AP2A2, AP2B1, MYL9, PTPN11, PITPNA, LIMK2, MYL6, MYH9, DNM2, TRIO, ITGAV, SPTBN1, ITGB1, LYPLA2, ALCAM, EZR, AP2S1, AP2M1, SHTN1, RANBP9, CLTB, ABLIM3, ARHGEF28, RPL10A, MAPK13, ETF1, MYL12A, PRNP, EGFR, RPS6KA3, CDK5, RPS6KA1, COL6A2, CAP1, ENAH, PSEN1, CAP2, PFN1, RPL13A, FLRT3, PFN2, VASP, FARP2, ELOC, ELOB, ABLIM2, RPL3, RPL4, NCSTN, RPL5, RPL7A, RPL9, RPL8, RPL11, RPL10, PAK2, RPL13, RPL12, RPL6, RPL7, RPL18A, RPL18, RPL21, RPL19, RPL22, RPL23A, RPS2, RPL17, RPL15, RPL27, RPL26, RPL27A, RPL30, RPL28, RPL34, MMP2, RPL35A, RPL37A, RPL38, MMP9, RPL31, RPL32, PLCG1, EFNB2, EFNB1, RPLP1, RPS3, RPS3A, RPLP2, EPHA2, RPS4X, RPS5, RPSA, PDLIM7, RPL14, NCK1, ARPC4, ARPC5, ARPC1B, ARPC3, ACTR2, ACTR3, CDC42, MAPK1, MAPK3, VAV2, RPL36, ARPC2, HSP90AB1, PTPRA, PTPRC, WASL, PTK2, EPHB4, EPHB3, DOCK1, ARPC1A, ERBB2, RPS7, RPS9, RPS8, YES1, PLXNA1, RPS15A, ACTB, ITSN1, ARHGEF7, RPS27L, RPS11, RPS10, RPS13, RPS12, RPS14, RPS19, RPS18, RPS20, TYROBP, RPS17, RPS16, RPS25, RPS27, RPS29, RPS21, GSK3B, RPS23, NCK2, DPYSL3, CUL2, PAK4, EVL, UPF3B, GSPT1, RPL23, EIF4A3, TLN1, MAGOHB, MAP2K1, ARHGEF12, MAP2K2, CRMP1, RPS27A, HSP90AA1, NGEF, CLASP1, PSMD6, HSPA8, PSMB9, PRKCA, PSMB10, PSMD14, GPC1, PSMC6, PSMD1, PRKACA, PSMD2, PSMD3, EIF4G1, PSMC1, PSMC2, PSMC3, PSMC4, PSMC5, PSMA1, PSMA2, PSMA3, PSMA5, PSMD11, PSMD12, PSMD13, MAPK14, PSMD4, PSME3, PSMD5, PSMD7, PSMD8, PSMD9, PSMD10, PSMB2, PSMB4, PSMB5, PSMB6, PSMB7, PSMB8, PSMF1, PABPC1, PSME4, PSME2, PSMA7, NUMB, RBX1, PRKAR2A, PRKACB, PIK3R1, DLG1, SRC, NRAS, RASA1, DAG1, ARHGEF11, CSNK2B, CSNK2A2, CSNK2A1, CLTC, CLTA, IRS2, RPLP0, DNM1, SDCBP, RPS6, RDX, MSN, ROCK2, CFL1, ROCK1, MYH14, ITGA5, MYH10, RPS6KA4, MYH11, CNTN1, RHOB, RHOC, AP2A1
LEUKOCYTE CELL-CELL ADHESION%GOBP%GO:0007159	0.121152867552425	0.952093721553702	0.000122579622604889	0.0053869578807867	19	18	2650, 6850, 6279, 3689, 7264, 5880, 6280, 960, 3383, 7430, 4478, 6093, 83706, 7412, 4907, 64083, 3688, 50848	GCNT1, SYK, S100A8, ITGB2, TSTA3, RAC2, S100A9, CD44, ICAM1, EZR, MSN, ROCK1, FERMT3, VCAM1, NT5E, GOLPH3, ITGB1, F11R
NEGATIVE REGULATION OF PROTEIN LOCALIZATION TO CELL PERIPHERY%GOBP%GO:1904376	0.15758366673067	0.944066289290144	0.000123926132433825	0.00541982259383292	14	11	8301, 1213, 57120, 1445, 64114, 54585, 8650, 131578, 1173, 1601, 2633	PICALM, CLTC, GOPC, CSK, TMBIM1, LZTFL1, NUMB, LRRC15, AP2M1, DAB2, GBP1
ENDOSOMAL SORTING COMPLEX REQUIRED FOR TRANSPORT (ESCRT)%REACTOME%R-HSA-917729.1	0.150851575180588	0.931589035805165	0.000125947792493787	0.00548175656464546	24	21	6233, 9146, 9525, 51160, 27243, 55048, 128866, 11267, 10254, 51028, 27183, 137492, 91782, 8027, 7251, 25978, 79720, 79643, 84313, 51652, 51534	RPS27A, HGS, VPS4B, VPS28, CHMP2A, VPS37C, CHMP4B, SNF8, STAM2, VPS36, VPS4A, VPS37A, CHMP7, STAM, TSG101, CHMP2B, VPS37B, CHMP6, VPS25, CHMP3, VTA1
ENDOSOMAL PART%GOCC%GO:0044440	0.148365148300292	0.916168460244729	0.000128021601830895	0.00554535675299089	187	145	8943, 9114, 3134, 535, 10254, 10981, 23545, 3123, 3135, 23527, 2210, 3122, 1213, 10454, 245972, 9779, 11031, 1175, 51479, 160, 26060, 1173, 161, 163, 10312, 3949, 29919, 3106, 50489, 351, 7109, 9784, 201475, 7317, 1889, 8027, 23603, 51762, 23011, 7251, 5119, 6653, 9101, 7189, 1509, 5873, 1520, 5867, 5869, 55737, 6233, 80700, 3916, 55004, 51160, 54918, 25978, 382, 27183, 388, 10670, 8724, 8673, 1211, 51552, 79720, 8737, 23682, 11311, 23385, 4430, 5878, 23317, 11267, 90809, 1956, 55048, 64114, 85377, 64121, 3654, 27243, 23274, 11252, 301, 80230, 4689, 27131, 2064, 4218, 51652, 9525, 9522, 56850, 5868, 1508, 11021, 9559, 26276, 79156, 9135, 9146, 7879, 8572, 537, 79643, 55697, 23400, 8877, 84168, 5641, 84313, 55610, 10938, 29886, 26088, 91782, 29062, 302, 309, 30844, 10066, 10067, 6293, 929, 3920, 7037, 58533, 6643, 6642, 8649, 30845, 128866, 9230, 10133, 51028, 567, 51715, 2923, 143187, 4012, 29110, 8723, 137492, 392	AP3D1, ATP6V0D1, HLA-F, ATP6V0A1, STAM2, RAB32, ATP6V0A2, HLA-DRB1, HLA-G, ACAP2, FCGR1B, HLA-DRA, CLTC, TAB1, ATP6V0D2, TBC1D5, RAB31, AP2S1, ANKFY1, AP2A1, APPL1, AP2M1, AP2A2, AP2B1, TCIRG1, LDLR, RMC1, HLA-B, CD207, APP, TRAPPC10, SNX17, RAB12, UBA1, ECE1, STAM, CORO1C, RAB8B, RAB21, TSG101, CHMP1A, SORL1, USP8, TRAF6, CTSD, RAB27A, CTSS, RAB4A, RAB5B, VPS35, RPS27A, UBXN6, LAMP1, LAMTOR1, VPS28, CMTM6, CHMP2B, ARF6, VPS4A, RHOB, RRAGA, SNX3, VAMP8, CLTA, RAB14, VPS37B, RIPK1, RAB38, VPS45, NCSTN, MYO1B, RAB5C, DNAJC13, SNF8, PIP4P1, EGFR, VPS37C, TMBIM1, MICALL1, RRAGC, IRAK1, CHMP2A, CLEC16A, PACSIN2, ANXA1, RUFY1, NCF4, SNX5, ERBB2, RAB8A, CHMP3, VPS4B, SCAMP1, GRIPAP1, RAB5A, CTSB, RAB35, VPS26A, VPS33B, PLEKHF1, RABEP1, HGS, RAB7A, PDLIM4, ATP6AP1, CHMP6, VAC14, ATP13A2, SPHK1, ANTXR1, LGMN, VPS25, VPS50, EHD1, SNX8, GGA1, CHMP7, WDR91, ANXA2, ANXA6, EHD4, SCAMP2, SCAMP3, VPS52, CD14, LAMP2, TFRC, SNX6, SNX2, SNX1, LAMTOR3, EHD3, CHMP4B, RAB11B, OPTN, VPS36, B2M, RAB23, PDIA3, VTI1A, LNPEP, TBK1, SNX4, VPS37A, ARHGAP1
IMMUNE RESPONSE-REGULATING CELL SURFACE RECEPTOR SIGNALING PATHWAY%GOBP%GO:0002768	0.125330025511433	0.916674726520737	0.000129068489669698	0.00554657209957699	165	134	5566, 7189, 4893, 10454, 6416, 65125, 5594, 5595, 7070, 7334, 727897, 30968, 5144, 3551, 5970, 4332, 5601, 3115, 3113, 10787, 5747, 55824, 1445, 2214, 5062, 1398, 5795, 5788, 8767, 998, 2207, 55845, 147179, 10006, 9861, 3932, 5335, 7410, 9564, 64005, 10109, 7525, 8976, 7409, 9844, 80381, 10552, 5706, 5707, 5708, 5709, 10093, 10092, 10095, 10094, 5700, 10097, 5701, 10096, 5702, 5704, 5705, 7454, 5717, 5718, 5719, 10197, 5710, 5711, 5713, 5714, 5295, 5715, 5716, 5721, 8454, 26999, 7917, 6850, 10384, 60, 5567, 8915, 10163, 6500, 581, 63916, 8891, 8892, 8890, 9473, 5682, 5683, 5684, 2885, 5686, 1793, 56667, 51517, 5690, 5692, 5693, 5694, 5695, 5696, 9491, 5688, 5698, 5699, 10213, 4790, 140453, 23198, 6714, 51324, 4585, 23180, 55072, 3937, 3135, 801, 94025, 3320, 3326, 5609, 5170, 4690, 1147, 3123, 3122, 3119, 3117, 5530, 5534	PRKACA, TRAF6, NRAS, TAB1, MAP2K4, WNK1, MAPK1, MAPK3, THY1, UBE2N, MUC5B, STOML2, PDE4D, IKBKB, RELA, MNDA, MAPK9, HLA-DPB1, HLA-DPA1, NCKAP1, PTK2, PAG1, CSK, FCGR3A, PAK2, CRK, PTPRJ, PTPRC, RIPK2, CDC42, FCER1G, BRK1, WIPF2, ABI1, PSMD6, LCK, PLCG1, VAV2, BCAR1, MYO1G, ARPC2, YES1, WASL, VAV1, ELMO1, CD276, ARPC1A, PSMC6, PSMD1, PSMD2, PSMD3, ARPC4, ARPC5, ARPC1B, ARPC3, PSMC1, ACTR2, PSMC2, ACTR3, PSMC3, PSMC4, PSMC5, WAS, PSMD11, PSMD12, PSMD13, PSME3, PSMD4, PSMD5, PSMD7, PSMD8, PIK3R1, PSMD9, PSMD10, PSME2, CUL1, CYFIP2, BAG6, SYK, BTN3A3, ACTB, PRKACB, BCL10, WASF2, SKP1, BAX, ELMO2, EIF2B3, EIF2B2, EIF2B4, THEMIS2, PSMA1, PSMA2, PSMA3, GRB2, PSMA5, DOCK1, MUC13, NCKIPSD, PSMB2, PSMB4, PSMB5, PSMB6, PSMB7, PSMB8, PSMF1, PSMA7, PSMB9, PSMB10, PSMD14, NFKB1, MUC17, PSME4, SRC, SPG21, MUC4, RFTN1, RNF31, LCP2, HLA-G, CALM1, MUC16, HSP90AA1, HSP90AB1, MAP2K7, PDPK1, NCK1, CHUK, HLA-DRB1, HLA-DRA, HLA-DQB1, HLA-DQA1, PPP3CA, PPP3R1
REGULATION OF CELL CYCLE PHASE TRANSITION%GOBP%GO:1901987	0.141375153753563	0.915888919540803	0.000129275015244753	0.00554657209957699	169	137	10498, 6154, 1654, 5566, 7532, 51065, 3276, 2273, 1981, 95681, 84687, 9525, 7531, 3550, 80279, 5962, 9793, 9125, 4848, 4849, 7277, 8481, 25904, 11258, 57521, 22919, 26057, 1781, 8091, 25959, 4683, 4204, 65992, 60561, 9861, 7175, 9184, 55571, 1639, 677, 9978, 2810, 5591, 9555, 5706, 5707, 5708, 5709, 1029, 5700, 5701, 5702, 5704, 5705, 9577, 5717, 5718, 5719, 10197, 55031, 5710, 5711, 5713, 5714, 5715, 2071, 5716, 79184, 2068, 8655, 5721, 5111, 8454, 8452, 203068, 29086, 7846, 301, 22933, 5048, 54820, 9212, 10121, 6500, 581, 5108, 5682, 5683, 5684, 5686, 5690, 5692, 5693, 5694, 5695, 5696, 9491, 1642, 5688, 1019, 79577, 5698, 5699, 10213, 85456, 5371, 9319, 23198, 1021, 55920, 5777, 84936, 8883, 55795, 1454, 10540, 27183, 1778, 9183, 493, 3320, 5518, 51143, 7840, 1063, 10383, 57551, 10382, 23332, 11331, 1069, 5925, 10142, 51347, 1956, 7508, 4869	CARM1, RPL26, DDX3X, PRKACA, YWHAG, RPS27L, PRMT1, FHL1, EIF4G1, CEP41, PPP1R9B, VPS4B, YWHAE, IK, CDK5RAP3, RDX, CKAP5, CNOT9, CNOT2, CNOT3, TUBA4A, OFD1, CNOT10, DCTN3, RPTOR, MAPRE1, ANKRD17, DYNC1I2, HMGA2, KANK2, NBN, MECP2, DDRGK1, RINT1, PSMD6, TPR, BUB3, CNOT11, DCTN1, ZFP36L1, RBX1, SFN, PRKDC, H2AFY, PSMC6, PSMD1, PSMD2, PSMD3, CDKN2A, PSMC1, PSMC2, PSMC3, PSMC4, PSMC5, BABAM2, PSMD11, PSMD12, PSMD13, PSME3, USP47, PSMD4, PSMD5, PSMD7, PSMD8, PSMD9, ERCC3, PSMD10, BRCC3, ERCC2, DYNLL1, PSME2, PCNA, CUL1, CUL3, TUBB, BABAM1, TUBA1A, ANXA1, SIRT2, PAFAH1B1, NDE1, AURKB, ACTR1A, SKP1, BAX, PCM1, PSMA1, PSMA2, PSMA3, PSMA5, PSMB2, PSMB4, PSMB5, PSMB6, PSMB7, PSMB8, PSMF1, DDB1, PSMA7, CDK4, CDC73, PSMB9, PSMB10, PSMD14, TNKS1BP1, PML, TRIP13, PSME4, CDK6, RCC2, PTPN6, ZFYVE19, NAE1, PCID2, CSNK1E, DCTN2, VPS4A, DYNC1H1, ZW10, ATP2B4, HSP90AA1, PPP2R1A, DYNC1LI1, ALMS1, CENPF, TUBB4B, TAOK1, TUBB4A, CLASP1, PHB2, CETN2, RB1, AKAP9, TAOK3, EGFR, XPC, NPM1
PROTEIN MODIFICATION BY SMALL PROTEIN REMOVAL%GOBP%GO:0070646	0.139082859676578	0.915523658738021	0.000132603540169547	0.00566254645827788	120	99	56943, 1861, 23358, 5682, 5683, 7874, 5684, 64135, 7186, 1643, 7189, 5686, 8665, 10454, 5690, 5692, 5693, 90865, 5694, 5695, 5696, 9491, 8737, 5688, 10920, 5698, 8078, 5699, 10213, 221937, 7415, 8473, 4087, 86, 23198, 9318, 8724, 2873, 9100, 5423, 55611, 8027, 7375, 8239, 9146, 3054, 57559, 9101, 9861, 6233, 51138, 51633, 10617, 8533, 8607, 5706, 6472, 5707, 5708, 5709, 5700, 5701, 5702, 5704, 50813, 5705, 54726, 9577, 5717, 5718, 8237, 5719, 10197, 55031, 5710, 9804, 5711, 5713, 5714, 5715, 5716, 79184, 84196, 11047, 5721, 7347, 55288, 29086, 23586, 9097, 60, 7528, 8678, 51377, 10254, 10980, 10987, 55793, 5886	ENY2, TOR1A, USP24, PSMA1, PSMA2, USP7, PSMA3, IFIH1, TRAF2, DDB2, TRAF6, PSMA5, EIF3F, TAB1, PSMB2, PSMB4, PSMB5, IL33, PSMB6, PSMB7, PSMB8, PSMF1, RIPK1, PSMA7, COPS8, PSMB9, USP5, PSMB10, PSMD14, FOXK1, VCP, OGT, SMAD2, ACTL6A, PSME4, COPS2, SNX3, GPS1, USP10, POLB, OTUB1, STAM, USP4, USP9X, HGS, HCFC1, STAMBPL1, USP8, PSMD6, RPS27A, COPS4, OTUD6B, STAMBP, COPS3, RUVBL1, PSMC6, SHMT2, PSMD1, PSMD2, PSMD3, PSMC1, PSMC2, PSMC3, PSMC4, COPS7A, PSMC5, OTUD4, BABAM2, PSMD11, PSMD12, USP11, PSMD13, PSME3, USP47, PSMD4, TOMM20, PSMD5, PSMD7, PSMD8, PSMD9, PSMD10, BRCC3, USP48, ADRM1, PSME2, UCHL3, RHOT1, BABAM1, DDX58, USP14, ACTB, YY1, BECN1, UCHL5, STAM2, COPS6, COPS5, MINDY1, RAD23A
CYTOSKELETAL REGULATION BY RHO GTPASE%PANTHER PATHWAY%P00016	0.111202959314735	0.924292408670867	0.000135607251662291	0.00576362652252922	48	39	10093, 10092, 10095, 10094, 7280, 392, 5062, 203068, 998, 5216, 10298, 5217, 9475, 59, 10381, 10383, 10382, 1073, 1072, 10109, 8976, 60, 7408, 5880, 6093, 84617, 55740, 4628, 4629, 70, 10552, 4624, 347733, 4626, 4627, 9138, 79784, 389, 1729	ARPC4, ARPC5, ARPC1B, ARPC3, TUBB2A, ARHGAP1, PAK2, TUBB, CDC42, PFN1, PAK4, PFN2, ROCK2, ACTA2, TUBB3, TUBB4B, TUBB4A, CFL2, CFL1, ARPC2, WASL, ACTB, VASP, RAC2, ROCK1, TUBB6, ENAH, MYH10, MYH11, ACTC1, ARPC1A, MYH6, TUBB2B, MYH8, MYH9, ARHGEF1, MYH14, RHOC, DIAPH1
Integrin-mediated Cell Adhesion%WikiPathways_20190810%WP185%Homo sapiens	0.139087531218789	0.916986567887461	0.000138190346136721	0.00584596824100811	60	47	998, 22801, 9475, 5829, 6093, 3655, 10753, 5170, 5608, 823, 824, 826, 827, 5604, 5605, 5606, 3684, 5062, 9815, 10298, 3678, 5594, 3691, 7410, 3693, 3694, 10580, 7094, 5906, 5908, 3685, 726, 3688, 3689, 7408, 5747, 6714, 9564, 5880, 8874, 2885, 3611, 1398, 1793, 7414, 7791, 1445	CDC42, ITGA11, ROCK2, PXN, ROCK1, ITGA6, CAPN9, PDPK1, MAP2K6, CAPN1, CAPN2, CAPNS1, CAPN6, MAP2K1, MAP2K2, MAP2K3, ITGAM, PAK2, GIT2, PAK4, ITGA5, MAPK1, ITGB4, VAV2, ITGB5, ITGB6, SORBS1, TLN1, RAP1A, RAP1B, ITGAV, CAPN5, ITGB1, ITGB2, VASP, PTK2, SRC, BCAR1, RAC2, ARHGEF7, GRB2, ILK, CRK, DOCK1, VCL, ZYX, CSK
MRNA METABOLIC PROCESS%GOBP%GO:0016071	0.0664621866334056	0.910530322245892	0.000138916286569788	0.00584934484798274	392	301	10569, 10492, 9775, 63935, 6154, 1660, 10247, 6187, 6189, 8899, 51441, 26986, 56339, 5566, 6181, 6203, 23350, 51593, 65109, 3184, 6193, 25804, 84305, 6194, 10450, 10236, 1736, 23524, 1981, 3921, 24148, 5093, 7812, 29894, 10286, 10285, 1659, 1665, 6431, 8189, 8996, 9045, 6625, 3550, 9125, 6627, 57703, 4848, 6629, 4849, 23049, 11052, 2521, 23016, 25904, 10521, 55234, 10768, 7919, 4670, 28960, 9904, 6430, 6432, 27258, 6427, 6426, 6428, 83443, 8683, 9589, 988, 8563, 84991, 29101, 10262, 3189, 6733, 5976, 27161, 1656, 4236, 54512, 10465, 55749, 23404, 22938, 3187, 3185, 3191, 5393, 84309, 9128, 80153, 25929, 22826, 22827, 56259, 10992, 25873, 6651, 123169, 3188, 6634, 6233, 9343, 6636, 6434, 6635, 55571, 677, 9410, 115708, 51639, 3303, 51691, 10949, 2071, 129563, 9733, 5411, 2068, 6201, 6202, 4809, 51729, 11338, 6210, 55110, 3178, 10250, 8449, 51362, 6205, 3181, 6204, 6207, 6206, 23450, 6208, 3183, 3190, 6223, 6222, 6224, 5094, 8896, 9295, 79869, 29896, 6218, 9967, 6217, 6230, 6232, 10084, 26097, 5725, 6235, 7307, 57187, 81608, 84324, 84321, 6227, 10419, 9785, 6228, 22913, 55339, 4736, 1479, 23020, 1478, 1477, 5520, 2107, 79577, 27339, 85456, 51692, 9092, 1655, 2935, 9349, 5430, 5431, 5432, 80349, 192669, 4343, 7375, 23644, 5441, 6499, 6050, 11157, 4904, 9652, 2963, 27257, 2962, 10914, 5434, 6741, 5437, 5438, 11325, 24144, 55095, 8731, 55692, 23521, 10713, 6632, 11171, 58490, 10594, 7536, 27316, 79084, 10291, 5469, 9416, 55181, 51340, 10946, 9129, 8161, 51428, 8175, 79228, 26121, 51631, 55795, 55596, 6421, 11100, 23283, 9879, 6122, 6124, 23070, 54890, 6130, 84844, 6133, 6132, 11168, 9887, 6135, 53938, 6134, 10283, 6137, 6136, 351, 6128, 3312, 6129, 6142, 6141, 6144, 6143, 6146, 219988, 6147, 6139, 6138, 5518, 10772, 1653, 6155, 6157, 6156, 6158, 23248, 57461, 6164, 6165, 10523, 25949, 3192, 6168, 6191, 8106, 6169, 6160, 6161, 5515, 6175, 6125, 7024, 6176, 23451, 6188, 3646, 5546, 1994, 9716, 220988	SLU7, SYNCRIP, EIF4A3, PCIF1, RPL26, DHX9, RIDA, RPS2, RPS3A, PRPF4B, YTHDF2, PABPC1, METTL3, PRKACA, RPLP2, RPS9, U2SURP, SRRT, UPF3B, HNRNPD, RPS5, LSM4, PYM1, RPS6, PPIE, HNRNPR, DKC1, SRRM2, EIF4G1, RPSA, PRPF6, PCBP1, CSDE1, CPSF1, BCAS2, SMNDC1, DHX8, DHX15, SRSF6, SYMPK, NOL3, RPL14, SNRNP70, IK, CNOT9, SNRPA1, CWC22, CNOT2, SNRPB2, CNOT3, SMG1, CPSF6, FUS, EXOSC7, CNOT10, DDX17, SMU1, AHCYL1, DDX39B, HNRNPM, DCPS, RBM19, SRSF5, SRSF7, LSM3, SRSF2, SRSF1, SRSF3, SF3B5, SRSF9, WTAP, CDC5L, THOC5, RBM17, SSU72, SF3B4, HNRNPH3, SRPK2, UPF1, AGO2, DDX6, MFAP1, EXOSC4, PPIH, CCAR1, EXOSC2, SNW1, HNRNPH1, HNRNPF, HNRNPL, EXOSC9, NUDT16L1, PRPF4, EDC3, GEMIN5, DNAJC8, PUF60, CTNNBL1, SF3B2, RPL36, SON, LEO1, HNRNPH2, SNRPD3, RPS27A, EFTUD2, SNRPF, TRA2B, SNRPE, CNOT11, ZFP36L1, SNRNP40, TRMT61A, SF3B6, HSPA1A, LSM8, HNRNPA0, ERCC3, DIS3L2, SART3, PNN, ERCC2, RPS7, RPS8, SNU13, WBP11, U2AF2, RPS15A, MAGOHB, HNRNPA1, SRRM1, DHX16, CDC40, RPS11, HNRNPA2B1, RPS10, RPS13, RPS12, SF3B3, RPS14, HNRNPC, HNRNPK, RPS19, RPS18, RPS20, PCBP2, BUD31, SRSF11, CPSF7, TRA2A, RPS17, THRAP3, RPS16, RPS25, RPS27, PQBP1, CHTOP, PTBP1, RPS29, U2AF1, THOC2, FIP1L1, SARNP, THOC3, RPS21, PRMT5, DHX38, RPS23, RALY, WDR33, RPL10A, CSTF3, SNRNP200, CSTF2, CSTF1, PPP2R2A, ETF1, CDC73, PRPF19, TNKS1BP1, CPSF3, SART1, DDX5, GSPT1, RPL23, POLR2A, POLR2B, POLR2C, WDR61, AGO3, MOV10, USP4, EDC4, POLR2L, SKIV2L, RNH1, LSM6, YBX1, TTC37, GTF2F2, LSM1, GTF2F1, PAPOLA, POLR2E, SSB, POLR2H, POLR2I, DDX42, TFIP11, SAMD4B, RNMT, LUC7L, RPL13A, USP39, SNRPD1, STRAP, RPRD1B, PRPF8, SF1, RBMX, WDR77, SF3A1, MED1, DDX23, SMG8, CRNKL1, SF3A3, PRPF3, COIL, DDX41, SF3A2, THOC6, PRPF31, LUC7L2, PCID2, ZCCHC8, SFPQ, HNRNPUL1, CSTF2T, DDX46, RPL3, RPL4, CMTR1, ALKBH5, RPL7A, PHF5A, RPL9, RPL8, PSIP1, SMG7, RPL11, PPIL3, RPL10, CWC27, RPL13, RPL12, APP, RPL6, HSPA8, RPL7, RPL18A, RPL18, RPL21, RPL19, RPL22, PATL1, RPL23A, RPL17, RPL15, PPP2R1A, SRSF10, DDX1, RPL27, RPL27A, RPL30, RPL28, RPRD2, ISY1, RPL34, RPL35A, CHERP, SYF2, HNRNPU, RPL37A, RPS4X, PABPN1, RPL38, RPL31, RPL32, PPP2CA, RPLP0, RPL5, TFCP2, RPLP1, SF3B1, RPS3, EIF3E, PRCC, ELAVL1, AQR, HNRNPA3
ANCHORING JUNCTION%GOCC%GO:0070161	0.0702797628632902	0.909504753813352	0.00014378115953665	0.00599791852564223	357	282	5318, 1264, 1213, 4323, 4008, 928, 8496, 84951, 51056, 6201, 6203, 7534, 7317, 3875, 6202, 726, 23603, 4311, 10672, 2317, 2316, 5829, 2319, 10787, 7184, 10544, 1739, 81873, 6205, 6204, 64759, 3190, 4627, 51466, 6132, 6136, 5962, 85456, 824, 6218, 6217, 55227, 23616, 6129, 6235, 6156, 85440, 10611, 382, 6840, 388, 27295, 1266, 5479, 1265, 6169, 5747, 4659, 5880, 391, 1499, 5756, 7414, 7431, 1601, 3987, 6175, 1956, 2017, 2275, 54751, 1605, 6207, 6208, 10015, 6133, 6188, 6223, 6222, 23513, 6128, 6143, 6146, 998, 5754, 10146, 6155, 11261, 55742, 22800, 8826, 301, 6168, 23332, 6160, 22919, 10487, 6176, 64236, 10211, 6181, 1829, 10580, 10109, 5576, 3315, 7408, 4026, 5239, 6522, 7791, 9349, 7430, 5034, 4478, 3383, 5216, 57619, 2665, 10092, 10095, 10094, 10971, 10097, 10096, 8021, 23164, 1466, 1465, 1495, 11078, 7205, 308, 9404, 23022, 4267, 9181, 8572, 8573, 6904, 5605, 60, 8650, 23580, 70, 4301, 51474, 143098, 81, 2934, 87, 6282, 3927, 9815, 9124, 29766, 3936, 79026, 9260, 2783, 1464, 402, 30845, 83660, 182, 59341, 3611, 57175, 2273, 6641, 6645, 1500, 1982, 55740, 667, 1004, 1009, 7082, 2196, 6548, 9448, 1015, 1012, 10298, 23650, 5788, 682, 4035, 23521, 2683, 23011, 8675, 26986, 2318, 3655, 3678, 5898, 6122, 6124, 6125, 6730, 6130, 3313, 1072, 6141, 64855, 23385, 6386, 9564, 4162, 6187, 6189, 11252, 9223, 1830, 6191, 6193, 26136, 7532, 7531, 55327, 3371, 7525, 7529, 5094, 8874, 5297, 823, 2191, 214, 3688, 6251, 1803, 4736, 4179, 4869, 2697, 3482, 10979, 9902, 91179, 144100, 5819, 1948, 57662, 7041, 147409, 302, 309, 10890, 3309, 5499, 5500, 5501, 1969, 22801, 5604, 3693, 3694, 10525, 3312, 3685, 7094, 960, 1785, 2274, 966, 23224, 8649, 8773, 5594, 5595, 567, 8994, 811, 2923, 5328, 91624, 3303, 51495, 5339, 7070	PKP2, CNN1, CLTC, MMP14, LMO7, CD9, PPFIBP1, TNS4, LAP3, RPS7, RPS9, YWHAZ, UBA1, KRT18, RPS8, CAPN5, CORO1C, MME, GNA13, FLNB, FLNA, PXN, FLOT2, NCKAP1, HSP90B1, PROCR, DLG1, ARPC5L, RPS11, RPS10, TNS3, HNRNPK, MYH9, EVL, RPL8, RPL12, RDX, TNKS1BP1, CAPN2, RPS17, RPS16, LRRC1, SH3BP1, RPL7, RPS29, RPL30, DOCK7, PDLIM5, ARF6, SVIL, RHOB, PDLIM3, CNN3, PPIB, CNN2, RPL38, PTK2, PPP1R12A, RAC2, RHOG, CTNNB1, TWF1, VCL, VIM, DAB2, LIMS1, RPLP0, EGFR, CTTN, FHL3, FBLIM1, DAG1, RPS13, RPS14, PDCD6IP, RPL9, RPS3, RPS19, RPS18, SCRIB, RPL6, RPL19, RPL22, CDC42, PTK7, G3BP1, RPL27, CHP1, PARVA, RRAS2, IQGAP1, ANXA1, RPL37A, CLASP1, RPL31, MAPRE1, CAP1, RPLP1, PDLIM2, FLOT1, RPLP2, DSG2, SORBS1, ARPC2, PRKAR2A, HSPB1, VASP, LPP, PGM5, SLC4A2, ZYX, RPL23, EZR, P4HB, MSN, ICAM1, PFN1, SHROOM3, GDI2, ARPC5, ARPC1B, ARPC3, YWHAQ, ACTR2, ACTR3, NUP214, MPRIP, CSRP2, CSRP1, CTNNA1, TRIOBP, TRIP6, ANXA5, LPXN, PALLD, CD99, ARHGEF2, PDLIM4, CASK, TBCD, MAP2K2, ACTB, NUMB, CDC42EP4, ACTC1, AFDN, LIMA1, MPP7, ACTN4, GSN, ACTN1, S100A11, LASP1, GIT2, PDLIM1, TMOD3, LCP1, AHNAK, PDLIM7, GNB2, CSPG4, ARL2, EHD3, TLN2, JAG1, TRPV4, ILK, CORO1B, FHL1, SNTB1, SNTB2, CTNND1, EIF4G2, ENAH, DST, CDH6, CDH11, TJP1, FAT2, SLC9A1, MAP4K4, CDH17, CDH13, PAK4, TRIM29, PTPRC, BSG, LRP1, RPL13A, B4GALT1, RAB21, STX16, PABPC1, FLNC, ITGA6, ITGA5, RALA, RPL3, RPL4, RPL5, SRP68, RPL7A, HSPA9, CFL1, RPL18, NIBAN2, NCSTN, SDCBP, BCAR1, MCAM, RPS2, RPS3A, PACSIN2, MAGI1, DSG3, RPS4X, RPS5, TES, YWHAG, YWHAE, LIN7C, TNC, YES1, YWHAB, PCBP2, ARHGEF7, PI4KA, CAPN1, FAP, ALCAM, ITGB1, RSU1, DPP4, RPL10A, CD46, NPM1, GJA1, IGF2R, FERMT2, MRC2, SCARF2, PLEKHA7, NECTIN2, EFNB2, CAMSAP3, TGFB1I1, DSG4, ANXA2, ANXA6, RAB10, HSPA5, PPP1CA, PPP1CB, PPP1CC, EPHA2, ITGA11, MAP2K1, ITGB5, ITGB6, HYOU1, HSPA8, ITGAV, TLN1, CD44, DNM2, FHL2, CD59, SYNE2, LAMTOR3, SNAP23, MAPK1, MAPK3, B2M, LIMD1, CALR, PDIA3, PLAU, NEXN, HSPA1A, HACD3, PLEC, THY1
COPI VESICLE COAT%GOCC%GO:0030126	0.160368753407607	0.931103003397846	0.000144219712747823	0.00599791852564223	15	14	11316, 1315, 1314, 57410, 26286, 51014, 84364, 51226, 26958, 9276, 22818, 205428, 372, 22820	COPE, COPB1, COPA, SCYL1, ARFGAP3, TMED7, ARFGAP2, COPZ2, COPG2, COPB2, COPZ1, DIPK2A, ARCN1, COPG1
HALLMARK_MYC_TARGETS_V1%MSigdb_C2%HALLMARK_MYC_TARGETS_V1	0.0562651980219611	0.910812654445181	0.00014510312154386	0.00599791852564223	180	149	5111, 5714, 5713, 6418, 6627, 6427, 10146, 4869, 9184, 8664, 7514, 2091, 1973, 821, 4673, 11335, 7203, 708, 7307, 7332, 6742, 6426, 6950, 4171, 8662, 10213, 328, 10236, 5690, 3251, 6632, 1933, 3329, 790, 6141, 5230, 6187, 3939, 10856, 1965, 5902, 4174, 3376, 1176, 1854, 6188, 11331, 6741, 7458, 6428, 10575, 8894, 1019, 6634, 5707, 10399, 2806, 8761, 22948, 52, 26121, 10576, 3735, 7913, 1982, 6723, 10054, 3837, 5688, 6434, 9377, 5036, 5093, 3178, 8669, 5683, 10492, 7555, 23435, 9221, 2935, 3181, 2107, 6128, 9868, 10728, 5682, 5706, 1503, 23196, 5496, 3184, 26135, 1478, 10549, 1977, 6146, 220988, 6175, 6059, 1964, 7531, 10971, 7416, 6599, 3192, 51020, 5709, 6240, 10291, 2079, 9045, 4706, 8454, 10155, 26156, 3183, 10987, 2547, 65005, 5425, 7965, 10528, 10935, 28973, 2058, 3326, 6164, 1665, 6193, 10574, 3068, 6194, 6629, 5704, 7284, 9136, 3608, 7419, 3615, 23450, 6432, 23016, 6150, 6204, 5245, 9188, 1537, 26986	PCNA, PSMD8, PSMD7, SET, SNRPA1, SRSF2, G3BP1, NPM1, BUB3, EIF3D, XPO1, FBL, EIF4A1, CANX, NAP1L1, CBX3, CCT3, C1QBP, U2AF1, UBE2L3, SSBP1, SRSF1, TCP1, MCM2, EIF3B, PSMD14, APEX1, HNRNPR, PSMB2, HPRT1, SNRPD1, EEF1B2, HSPD1, CAD, RPL18, PGK1, RPS2, LDHA, RUVBL2, EIF2S1, RANBP1, MCM5, IARS, AP3S1, DUT, RPS3, PHB2, SSB, EIF4H, SRSF3, CCT4, EIF2S2, CDK4, SNRPD3, PSMD1, RACK1, GOT2, PABPC4, CCT5, ACP1, PRPF31, CCT2, KARS, DEK, EIF4G2, SRM, UBA2, KPNB1, PSMA7, TRA2B, COX5A, PA2G4, PCBP1, HNRNPA1, EIF3J, PSMA2, SYNCRIP, CNBP, TARDBP, NOLC1, GSPT1, HNRNPA2B1, ETF1, RPL6, TOMM70, PTGES3, PSMA1, PSMC6, CTPS1, FAM120A, PPM1G, HNRNPD, SERBP1, CSTF2, PRDX4, EIF4E, RPL22, HNRNPA3, RPLP0, ABCE1, EIF1AX, YWHAE, YWHAQ, VDAC1, SMARCC1, HNRNPU, HDDC2, PSMD3, RRM1, SF3A1, ERH, RPL14, NDUFAB1, CUL1, TRIM28, RSL1D1, HNRNPC, COPS5, XRCC6, MRPL9, POLD2, AIMP2, NOP56, PRDX3, MRPS18B, EPRS, HSP90AB1, RPL34, DHX15, RPS5, CCT7, HDGF, RPS6, SNRPB2, PSMC4, TUFM, RRP9, ILF2, VDAC3, IMPDH2, SF3B3, SRSF7, EXOSC7, MRPL23, RPS10, PHB, DDX21, CYC1, PABPC1
CELL LEADING EDGE%GOCC%GO:0031252	0.130085344561596	0.909870796833278	0.000145203754190562	0.00599791852564223	144	111	9748, 667, 5341, 53905, 6093, 57698, 6548, 26060, 5420, 5335, 83871, 23603, 23607, 10006, 22885, 10788, 5829, 2319, 10787, 5872, 4627, 79574, 51466, 5962, 3678, 22848, 3691, 23616, 5048, 4644, 1072, 4646, 382, 4534, 8729, 5880, 10381, 5756, 9564, 2017, 8910, 1605, 55561, 11344, 55845, 6624, 6188, 64787, 6277, 23513, 2059, 8826, 10211, 10456, 10109, 1021, 3059, 5796, 23647, 8874, 7430, 6711, 10094, 10096, 24138, 84687, 2191, 3688, 1803, 28988, 23022, 1915, 1809, 30817, 9181, 8572, 10519, 11151, 59, 23499, 51225, 23586, 54869, 70, 84168, 348110, 10163, 9578, 51474, 87, 378, 7168, 6282, 51763, 1969, 23136, 1627, 3685, 7094, 3936, 5586, 960, 23224, 10013, 59341, 57175, 6809, 54997, 152273, 7070, 6810	SLK, DST, PLEK, DUOX1, ROCK1, SHTN1, SLC9A1, APPL1, PODXL, PLCG1, RAB34, CORO1C, CD2AP, ABI1, ABLIM3, IQGAP2, PXN, FLOT2, NCKAP1, RAB13, MYH9, EPS8L3, EVL, RDX, ITGA5, AAK1, ITGB4, SH3BP1, PAFAH1B1, MYO5A, CFL1, MYO6, ARF6, MTM1, GBF1, RAC2, TUBB3, TWF1, BCAR1, CTTN, SGCE, DAG1, CDC42BPG, TWF2, BRK1, FSCN1, RPS3, EPS8L2, S100A6, SCRIB, EPS8, IQGAP1, FLOT1, HAX1, ARPC2, CDK6, HCLS1, PTPRK, ARFIP2, ARHGEF7, EZR, SPTBN1, ARPC3, ACTR3, IFIT5, PPP1R9B, FAP, ITGB1, DPP4, DBNL, PALLD, EEF1A1, DPYSL3, ADGRE2, ARHGEF2, PDLIM4, CIB1, CORO1A, ACTA2, MACF1, ABI3, DDX58, EPS8L1, ACTC1, ANTXR1, ARPIN, WASF2, CDC42BPB, LIMA1, ACTN1, ARF4, TPM1, S100A11, INPP5K, EPHA2, EPB41L3, DBN1, ITGAV, TLN1, LCP1, PKN2, CD44, SYNE2, HDAC6, TRPV4, CORO1B, STX3, TESC, FGD5, THY1, STX4
POSTTRANSCRIPTIONAL REGULATION OF GENE EXPRESSION%GOBP%GO:0010608	0.113718577832393	0.907859213488812	0.000145757436832132	0.00599791852564223	252	193	10492, 9775, 2064, 63935, 253943, 708, 6154, 10399, 1660, 10247, 55245, 1654, 51441, 26986, 5611, 1938, 56339, 3692, 6203, 1153, 1965, 51593, 65109, 3184, 23107, 84305, 51065, 8994, 1975, 84300, 1974, 7431, 7555, 65080, 1736, 1968, 1977, 1983, 1982, 1981, 23173, 9669, 28998, 9125, 6093, 4848, 4849, 2521, 23016, 8125, 25904, 26135, 51091, 50804, 4670, 328, 23589, 2597, 5976, 27161, 8575, 7247, 7257, 57510, 54512, 23404, 23264, 7514, 103, 7529, 5393, 25929, 9782, 811, 3315, 79882, 4076, 8440, 6774, 6197, 9221, 9861, 6195, 6233, 7175, 677, 5706, 5707, 5708, 5709, 5700, 5701, 3609, 5702, 1432, 5704, 5705, 23435, 2058, 6418, 5717, 3303, 5718, 5719, 10197, 5710, 5711, 10949, 5713, 5714, 5715, 5716, 10131, 5721, 23405, 10102, 3181, 3183, 9967, 3842, 8892, 8890, 9261, 26046, 8662, 5682, 5683, 5684, 5686, 8021, 5690, 5692, 5693, 5694, 5695, 5696, 9491, 5688, 9147, 2107, 6949, 4528, 5698, 5699, 10213, 4087, 23198, 10605, 10209, 2935, 192669, 4343, 4904, 9470, 5578, 136319, 55095, 10644, 23521, 7534, 4691, 5499, 55795, 6472, 26164, 6134, 351, 7458, 8570, 1613, 3312, 1612, 1653, 5610, 4690, 8531, 3192, 6191, 10657, 116496, 54915, 5935, 8663, 8664, 6125, 9475, 1984, 6188, 3646, 170506, 28958, 1994, 4869	SYNCRIP, EIF4A3, ERBB2, PCIF1, YTHDF3, C1QBP, RPL26, RACK1, DHX9, RIDA, UQCC1, DDX3X, YTHDF2, PABPC1, DNAJC3, EEF2, METTL3, EIF6, RPS9, CIRBP, EIF2S1, SRRT, UPF3B, HNRNPD, MRPS27, PYM1, RPS27L, LIMD1, EIF4B, UQCC2, EIF4A2, VIM, CNBP, MRPL44, DKC1, EIF2S3, EIF4E, EIF5, EIF4G2, EIF4G1, METAP1, EIF5B, MRPL13, CNOT9, ROCK1, CNOT2, CNOT3, FUS, EXOSC7, ANP32A, CNOT10, SERBP1, SEPSECS, MYEF2, HNRNPM, APEX1, CARHSP1, GAPDH, UPF1, AGO2, PRKRA, TSN, TSNAX, XPO5, EXOSC4, EXOSC2, ZC3H7B, XPO1, ADAR, YWHAB, EXOSC9, GEMIN5, MATR3, CALR, HSPB1, ZC3H14, CAPRIN1, NCK2, STAT3, RPS6KA3, NOLC1, PSMD6, RPS6KA1, RPS27A, TPR, ZFP36L1, PSMC6, PSMD1, PSMD2, PSMD3, PSMC1, PSMC2, ILF3, PSMC3, MAPK14, PSMC4, PSMC5, TARDBP, EPRS, SET, PSMD11, HSPA1A, PSMD12, PSMD13, PSME3, PSMD4, PSMD5, HNRNPA0, PSMD7, PSMD8, PSMD9, PSMD10, TRAP1, PSME2, DICER1, TSFM, HNRNPA2B1, HNRNPC, THRAP3, TNPO1, EIF2B2, EIF2B4, MAPKAPK2, LTN1, EIF3B, PSMA1, PSMA2, PSMA3, PSMA5, NUP214, PSMB2, PSMB4, PSMB5, PSMB6, PSMB7, PSMB8, PSMF1, PSMA7, NEMF, ETF1, TCOF1, MTIF2, PSMB9, PSMB10, PSMD14, SMAD2, PSME4, PAIP1, EIF1, GSPT1, AGO3, MOV10, YBX1, EIF4E2, PRKCA, MTPN, SAMD4B, IGF2BP2, RPL13A, YWHAZ, NCL, PPP1CA, PCID2, SHMT2, MTG2, RPL10, APP, EIF4H, KHSRP, DAPK3, HSPA8, DAPK1, DDX1, EIF2AK2, NCK1, YBX3, HNRNPU, RPS4X, KHDRBS1, NIBAN1, YTHDF1, RBM3, EIF3C, EIF3D, RPL5, ROCK2, EIF5A, RPS3, EIF3E, DHX36, COA3, ELAVL1, NPM1
G2 M TRANSITION%REACTOME DATABASE ID RELEASE 69%69275	0.13685461278438	0.908914666092485	0.000148678824160943	0.00606301529337394	99	81	23198, 5721, 5688, 5928, 5515, 9978, 8454, 7840, 8655, 6233, 1781, 3320, 1778, 203068, 1454, 1063, 10133, 9793, 7532, 7531, 10383, 10382, 23332, 95681, 1069, 5500, 10142, 22919, 7846, 10540, 5108, 4218, 4659, 5048, 9861, 51400, 5518, 7277, 27175, 6500, 7514, 5698, 8481, 5699, 10213, 54820, 5706, 10121, 3326, 5707, 5566, 5708, 5520, 5709, 11258, 5700, 5701, 5702, 5704, 5705, 5682, 5683, 5684, 5686, 5717, 5718, 5719, 5710, 10197, 5711, 5713, 5714, 5715, 5716, 5690, 5692, 5693, 5694, 5695, 5696, 9491	PSME4, PSME2, PSMA7, RBBP4, PPP2CA, RBX1, CUL1, ALMS1, DYNLL1, RPS27A, DYNC1I2, HSP90AA1, DYNC1H1, TUBB, CSNK1E, CENPF, OPTN, CKAP5, YWHAG, YWHAE, TUBB4B, TUBB4A, CLASP1, CEP41, CETN2, PPP1CB, AKAP9, MAPRE1, TUBA1A, DCTN2, PCM1, RAB8A, PPP1R12A, PAFAH1B1, PSMD6, PPME1, PPP2R1A, TUBA4A, TUBG2, SKP1, XPO1, PSMB9, OFD1, PSMB10, PSMD14, NDE1, PSMC6, ACTR1A, HSP90AB1, PSMD1, PRKACA, PSMD2, PPP2R2A, PSMD3, DCTN3, PSMC1, PSMC2, PSMC3, PSMC4, PSMC5, PSMA1, PSMA2, PSMA3, PSMA5, PSMD11, PSMD12, PSMD13, PSMD4, PSME3, PSMD5, PSMD7, PSMD8, PSMD9, PSMD10, PSMB2, PSMB4, PSMB5, PSMB6, PSMB7, PSMB8, PSMF1
MITOTIC G2-G2 M PHASES%REACTOME DATABASE ID RELEASE 69%453274	0.13685461278438	0.908914666092485	0.000148678824160943	0.00606301529337394	99	81	23198, 5721, 5688, 5928, 5515, 9978, 8454, 7840, 8655, 6233, 1781, 3320, 1778, 203068, 1454, 1063, 10133, 9793, 7532, 7531, 10383, 10382, 23332, 95681, 1069, 5500, 10142, 22919, 7846, 10540, 5108, 4218, 4659, 5048, 9861, 51400, 5518, 7277, 27175, 6500, 7514, 5698, 8481, 5699, 10213, 54820, 5706, 10121, 3326, 5707, 5566, 5708, 5520, 5709, 11258, 5700, 5701, 5702, 5704, 5705, 5682, 5683, 5684, 5686, 5717, 5718, 5719, 5710, 10197, 5711, 5713, 5714, 5715, 5716, 5690, 5692, 5693, 5694, 5695, 5696, 9491	PSME4, PSME2, PSMA7, RBBP4, PPP2CA, RBX1, CUL1, ALMS1, DYNLL1, RPS27A, DYNC1I2, HSP90AA1, DYNC1H1, TUBB, CSNK1E, CENPF, OPTN, CKAP5, YWHAG, YWHAE, TUBB4B, TUBB4A, CLASP1, CEP41, CETN2, PPP1CB, AKAP9, MAPRE1, TUBA1A, DCTN2, PCM1, RAB8A, PPP1R12A, PAFAH1B1, PSMD6, PPME1, PPP2R1A, TUBA4A, TUBG2, SKP1, XPO1, PSMB9, OFD1, PSMB10, PSMD14, NDE1, PSMC6, ACTR1A, HSP90AB1, PSMD1, PRKACA, PSMD2, PPP2R2A, PSMD3, DCTN3, PSMC1, PSMC2, PSMC3, PSMC4, PSMC5, PSMA1, PSMA2, PSMA3, PSMA5, PSMD11, PSMD12, PSMD13, PSMD4, PSME3, PSMD5, PSMD7, PSMD8, PSMD9, PSMD10, PSMB2, PSMB4, PSMB5, PSMB6, PSMB7, PSMB8, PSMF1
FC RECEPTOR SIGNALING PATHWAY%GOBP%GO:0038093	0.138695713100305	0.907675663474872	0.00015016450885447	0.00609614035273327	112	95	5682, 5683, 5684, 2885, 7189, 5686, 1793, 51517, 10454, 6416, 5690, 5692, 5693, 5694, 5695, 5696, 9491, 5594, 5595, 5688, 5698, 5699, 10213, 4790, 23198, 6714, 3551, 5970, 5601, 10787, 5747, 2214, 5062, 1398, 3937, 998, 2207, 55845, 147179, 10006, 9861, 5335, 7410, 64005, 10109, 7525, 8976, 7409, 9844, 10552, 5706, 5707, 5708, 10093, 5709, 10092, 10095, 10094, 801, 10097, 5700, 10096, 5701, 5702, 5704, 5705, 7454, 5717, 5718, 5719, 10197, 5710, 5711, 5713, 5714, 5295, 5715, 5716, 3320, 5721, 8454, 26999, 3326, 6850, 60, 5609, 8915, 5170, 10163, 4690, 1147, 6500, 5530, 63916, 5534	PSMA1, PSMA2, PSMA3, GRB2, TRAF6, PSMA5, DOCK1, NCKIPSD, TAB1, MAP2K4, PSMB2, PSMB4, PSMB5, PSMB6, PSMB7, PSMB8, PSMF1, MAPK1, MAPK3, PSMA7, PSMB9, PSMB10, PSMD14, NFKB1, PSME4, SRC, IKBKB, RELA, MAPK9, NCKAP1, PTK2, FCGR3A, PAK2, CRK, LCP2, CDC42, FCER1G, BRK1, WIPF2, ABI1, PSMD6, PLCG1, VAV2, MYO1G, ARPC2, YES1, WASL, VAV1, ELMO1, ARPC1A, PSMC6, PSMD1, PSMD2, ARPC4, PSMD3, ARPC5, ARPC1B, ARPC3, CALM1, ACTR2, PSMC1, ACTR3, PSMC2, PSMC3, PSMC4, PSMC5, WAS, PSMD11, PSMD12, PSMD13, PSME3, PSMD4, PSMD5, PSMD7, PSMD8, PIK3R1, PSMD9, PSMD10, HSP90AA1, PSME2, CUL1, CYFIP2, HSP90AB1, SYK, ACTB, MAP2K7, BCL10, PDPK1, WASF2, NCK1, CHUK, SKP1, PPP3CA, ELMO2, PPP3R1
NEGATIVE REGULATION OF MITOTIC CELL CYCLE PHASE TRANSITION%GOBP%GO:1901991	0.145714546009385	0.907203850673358	0.000151747743224284	0.00613291214022071	93	79	8091, 10498, 6154, 25959, 4683, 5682, 5683, 84936, 5684, 5686, 51065, 3276, 5690, 5692, 5693, 5694, 5695, 5696, 9491, 2273, 5688, 9861, 8883, 1019, 79577, 7175, 9184, 55571, 5698, 5699, 10213, 9978, 677, 2810, 5591, 5706, 5707, 85456, 5708, 5709, 1029, 5700, 5701, 5702, 5371, 5704, 27183, 5705, 9183, 3550, 5717, 5718, 5719, 10197, 80279, 55031, 5710, 9319, 23198, 5711, 5713, 5714, 5715, 9125, 5716, 1021, 4848, 4849, 5721, 5111, 8454, 25904, 1063, 9212, 57551, 6500, 581, 5925, 51347	HMGA2, CARM1, RPL26, KANK2, NBN, PSMA1, PSMA2, ZFYVE19, PSMA3, PSMA5, RPS27L, PRMT1, PSMB2, PSMB4, PSMB5, PSMB6, PSMB7, PSMB8, PSMF1, FHL1, PSMA7, PSMD6, NAE1, CDK4, CDC73, TPR, BUB3, CNOT11, PSMB9, PSMB10, PSMD14, RBX1, ZFP36L1, SFN, PRKDC, PSMC6, PSMD1, TNKS1BP1, PSMD2, PSMD3, CDKN2A, PSMC1, PSMC2, PSMC3, PML, PSMC4, VPS4A, PSMC5, ZW10, IK, PSMD11, PSMD12, PSMD13, PSME3, CDK5RAP3, USP47, PSMD4, TRIP13, PSME4, PSMD5, PSMD7, PSMD8, PSMD9, CNOT9, PSMD10, CDK6, CNOT2, CNOT3, PSME2, PCNA, CUL1, CNOT10, CENPF, AURKB, TAOK1, SKP1, BAX, RB1, TAOK3
REGULATION OF GOLGI TO PLASMA MEMBRANE PROTEIN TRANSPORT%GOBP%GO:0042996	0.163691509711436	1.00446176281252	0.000152721516890084	0.0061448350773597	5	5	2181, 57120, 312, 10399, 1445	ACSL3, GOPC, ANXA13, RACK1, CSK
LOCALIZATION WITHIN MEMBRANE%GOBP%GO:0051668	0.132865091540233	0.913523251664721	0.000154670651836387	0.00619572305785313	44	35	1759, 1012, 3689, 23513, 22872, 3092, 1739, 9871, 9632, 10427, 6809, 56681, 56850, 55333, 5788, 9463, 481, 3799, 55227, 55737, 5898, 4599, 6396, 55706, 4600, 7070, 1785, 10484, 9093, 23180, 8943, 2316, 4218, 5861, 55746	DNM1, CDH13, ITGB2, SCRIB, SEC31A, HIP1, DLG1, SEC24D, SEC24C, SEC24B, STX3, SAR1A, GRIPAP1, SYNJ2BP, PTPRC, PICK1, ATP1B1, KIF5B, LRRC1, VPS35, RALA, MX1, SEC13, NDC1, MX2, THY1, DNM2, SEC23A, DNAJA3, RFTN1, AP3D1, FLNA, RAB8A, RAB1A, NUP133
ESTABLISHMENT OF ORGANELLE LOCALIZATION%GOBP%GO:0051656	0.16082639508477	0.903167252026683	0.000155667509110763	0.00620818484572571	181	139	1759, 23224, 2647, 84062, 55968, 11127, 23557, 1739, 1176, 26985, 25777, 22820, 1861, 81, 89941, 3692, 84376, 11235, 81929, 10959, 55773, 1785, 7430, 4905, 157769, 9368, 51652, 2697, 9525, 283489, 6059, 161176, 3993, 1020, 3998, 3688, 55717, 27243, 6396, 4600, 8729, 553115, 537, 10016, 6993, 966, 5861, 3837, 2348, 3833, 7514, 2153, 5873, 998, 10972, 7534, 3799, 3064, 4599, 4134, 51203, 25978, 79643, 1639, 8976, 8773, 8775, 81876, 9230, 27183, 91782, 85440, 1778, 8301, 9183, 22872, 10652, 9871, 9632, 11196, 10427, 6809, 5119, 27095, 7109, 6810, 23243, 84364, 51693, 26958, 388552, 54732, 118426, 57584, 10282, 55201, 8452, 55288, 64149, 51128, 8546, 5537, 55291, 26286, 55330, 10947, 6844, 4976, 23256, 10113, 5048, 80331, 1063, 10484, 55860, 8943, 8678, 128866, 4926, 23636, 10015, 10128, 58485, 54820, 9919, 10121, 23332, 8615, 10342, 1522, 282991, 4644, 5195, 5870, 79443, 10749, 2801, 4869, 5108	DNM1, SYNE2, BLOC1S1, DTNBP1, NSFL1C, KIF3A, SNAPIN, DLG1, AP3S1, AP3M1, SUN2, COPG1, TOR1A, ACTN4, RHOT2, EIF6, HOOK3, PDCD10, SEH1L, TMED2, TBC1D23, DNM2, EZR, NSF, FAM91A1, SLC9A3R1, CHMP3, GJA1, VPS4B, CHAMP1, ABCE1, SYNE3, LLGL2, CDK5, LMAN1, ITGB1, WDR11, CHMP2A, SEC13, MX2, GBF1, PEF1, ATP6AP1, PDCD6, DYNLT1, CD59, RAB1A, KPNB1, FOLR1, KIFC1, XPO1, F5, RAB27A, CDC42, TMED10, YWHAZ, KIF5B, HTT, MX1, MAP4, NUSAP1, CHMP2B, CHMP6, DCTN1, WASL, SNAP23, NAPA, RAB1B, RAB11B, VPS4A, CHMP7, DOCK7, DYNC1H1, PICALM, ZW10, SEC31A, YKT6, SEC24D, SEC24C, SEC23IP, SEC24B, STX3, CHMP1A, TRAPPC3, TRAPPC10, STX4, ANKRD28, ARFGAP2, TRAPPC2L, COPG2, BLOC1S3, TMED9, BORCS5, ARHGAP21, BET1, MAP1S, CUL3, RHOT1, C17orf75, SAR1B, AP3B1, PPP6C, PPP6R3, ARFGAP3, BLOC1S4, AP3M2, VAMP2, OPA1, SCFD1, PREB, PAFAH1B1, DNAJC5, CENPF, SEC23A, ACTR10, AP3D1, BECN1, CHMP4B, NUMA1, NUP62, PDCD6IP, LRPPRC, TRAPPC1, NDE1, SEC16A, ACTR1A, CLASP1, USO1, TFG, CTSZ, BLOC1S2, MYO5A, PEX14, RAB6A, FYCO1, KIF1C, GOLGA2, NPM1, PCM1
SUPEROXIDE-GENERATING NADPH OXIDASE ACTIVATOR ACTIVITY%GOMF%GO:0016176	0.135968199690175	1.08220486434019	0.000158921215851232	0.00631014810132108	5	5	653361, 4688, 4689, 285590, 654817	NCF1, NCF2, NCF4, SH3PXD2B, NCF1C
NUCLEOSIDE MONOPHOSPHATE METABOLIC PROCESS%GOBP%GO:0009123	0.122893464236953	0.903171099833009	0.00016099420250286	0.00636454373475279	139	105	10606, 4729, 5213, 5208, 5223, 142, 283209, 221937, 30968, 1337, 4728, 27089, 4720, 4722, 4723, 4726, 1345, 22978, 1355, 7372, 374291, 4626, 10632, 5167, 1854, 6834, 3101, 506, 509, 4695, 2597, 2026, 515, 3251, 521, 522, 4697, 4698, 50808, 5315, 539, 10476, 54539, 5211, 2821, 669, 5214, 51292, 471, 230, 353, 3099, 3098, 11164, 498, 6389, 6391, 271, 272, 205, 158, 159, 5198, 7385, 7384, 132, 7386, 7388, 7381, 10165, 29789, 29796, 27109, 4907, 3939, 9377, 4624, 957, 1537, 2631, 3303, 9167, 4705, 3615, 4706, 3614, 4707, 4700, 4702, 4704, 1327, 4716, 4718, 4719, 83440, 4710, 3312, 481, 4712, 4713, 1329, 4714, 4715, 5230, 226	PAICS, NDUFV2, PFKM, PFKFB2, PGAM1, PARP1, PGM2L1, FOXK1, STOML2, COX6A1, NDUFS8, UQCRQ, NDUFS2, NDUFS3, NDUFV1, NDUFS6, COX6C, NT5C2, COX15, UMPS, NDUFS7, MYH8, ATP5MG, ENPP1, DUT, SURF1, HK3, ATP5F1B, ATP5F1C, NDUFA2, GAPDH, ENO2, ATP5PB, HPRT1, ATP5ME, ATP5PF, NDUFA4, NDUFA5, AK3, PKM, ATP5PO, ATP5PD, NDUFB11, PFKL, GPI, BPGM, PFKP, GMPR2, ATIC, ALDOC, APRT, HK2, HK1, NUDT5, ATP5F1A, SDHA, SDHC, AMPD2, AMPD3, AK4, ADSL, ADSS, PFAS, UQCRC2, UQCRC1, ADK, UQCRFS1, UQCRH, UQCRB, SLC25A13, OLA1, UQCR10, DMAC2L, NT5E, LDHA, COX5A, MYH6, ENTPD5, CYC1, NIPSNAP2, HSPA1A, COX7A2L, NDUFA10, IMPDH2, NDUFAB1, IMPDH1, NDUFB1, NDUFA6, NDUFA8, NDUFA9, COX4I1, NDUFB10, NDUFC2, NDUFS1, ADPGK, NDUFB4, HSPA8, ATP1B1, NDUFB6, NDUFB7, COX5B, NDUFB8, NDUFB9, PGK1, ALDOA
PURINE RIBONUCLEOTIDE BINDING%GOMF%GO:0032555	0.154667974475718	0.900095274417232	0.000162257288628501	0.00636865495816744	261	193	28976, 89941, 127829, 7280, 55288, 203068, 23560, 23682, 998, 4329, 10376, 22800, 158158, 10381, 10383, 10382, 9230, 400, 402, 403, 8934, 7846, 4218, 9367, 5167, 29889, 84617, 51143, 64225, 340061, 201475, 23647, 166785, 7879, 64121, 5211, 5213, 2634, 2584, 5906, 1785, 5908, 25923, 51062, 11332, 5214, 309, 10670, 2773, 159, 4430, 6890, 6891, 5756, 2937, 476, 215, 10890, 4628, 2038, 498, 27183, 4627, 3320, 10058, 3833, 170506, 9361, 538, 5144, 23, 5898, 5899, 1660, 5571, 481, 9775, 4199, 5524, 47, 55561, 833, 51765, 10914, 7150, 16, 8566, 4598, 5567, 11344, 9943, 5836, 10054, 6789, 23012, 790, 2746, 9578, 2747, 6733, 8877, 1021, 4938, 4939, 51067, 6342, 4940, 56997, 4646, 5230, 6059, 25902, 55324, 10654, 3308, 4542, 57551, 22824, 79587, 79707, 8986, 10061, 9448, 9319, 70, 29789, 1613, 1612, 5631, 50640, 3981, 4437, 65125, 3313, 1981, 3312, 2633, 3326, 51182, 3310, 353, 3306, 3303, 4626, 3309, 8892, 8654, 163351, 399687, 51762, 4600, 55207, 2794, 4733, 84790, 81876, 55341, 51095, 378, 6009, 1915, 381, 382, 388, 389, 51552, 55915, 5861, 4893, 11021, 5862, 391, 5870, 5872, 23262, 11031, 5873, 9790, 27175, 23011, 10981, 5865, 5867, 5868, 5869, 5880, 22931, 6729, 3192, 22929, 347733, 5878, 7277	ACAD9, RHOT2, ARL8A, TUBB2A, RHOT1, TUBB, GTPBP4, RAB38, CDC42, ALDH6A1, TUBA1B, RRAS2, RASEF, TUBB3, TUBB4B, TUBB4A, RAB11B, ARL1, ARL2, ARL3, RAB29, TUBA1A, RAB8A, RAB9A, ENPP1, GNL2, TUBB6, DYNC1LI1, ATL2, TMEM173, RAB12, ARFIP2, MMAA, RAB7A, RRAGC, PFKL, PFKM, GBP2, GALK1, RAP1A, DNM2, RAP1B, ATL3, ATL1, ACOT7, PFKP, ANXA6, RRAGA, GNAI3, ADSS, MYO1B, TAP1, TAP2, TWF1, GSS, ATP1A1, ABCD1, RAB10, MYH10, EPB42, ATP5F1A, VPS4A, MYH9, HSP90AA1, ABCB6, KIFC1, DHX36, LONP1, ATP7A, PDE4D, ABCF1, RALA, RALB, DHX9, PRKAG1, ATP1B1, EIF4A3, ME1, PTPA, ACLY, CDC42BPG, CARS, STK26, PAPOLA, TOP1, AARS, PDXK, MVK, PRKACB, TWF2, OXSR1, PYGL, UBA2, STK4, STK38L, CAD, GLUD1, CDC42BPB, GLUD2, SRPK2, SPHK1, CDK6, OAS1, OAS2, YARS2, SCP2, OAS3, COQ8A, MYO6, PGK1, ABCE1, MTHFD1L, ABCF3, PMVK, HSPA4, MYO1F, TAOK1, HSPA4L, CARS2, NOL9, RPS6KA4, ABCF2, MAP4K4, TRIP13, ACTC1, OLA1, DAPK3, DAPK1, PRPS1, PNPLA8, LIG4, MSH3, WNK1, HSPA9, EIF4G1, HSPA8, GBP1, HSP90AB1, HSPA14, HSPA6, APRT, HSPA2, HSPA1A, MYH8, HSPA5, EIF2B2, PDE5A, GBP6, MYO18A, RAB8B, MX2, ARL8B, GNL1, DRG1, TUBA1C, RAB1B, LSG1, TRNT1, ARF4, RHEB, EEF1A1, ARF5, ARF6, RHOB, RHOC, RAB14, LANCL2, RAB1A, NRAS, RAB35, RAB2A, RHOG, RAB6A, RAB13, PPIP5K2, RAB31, RAB27A, BMS1, TUBG2, RAB21, RAB32, RAB3B, RAB4A, RAB5A, RAB5B, RAC2, RAB18, SRP54, HNRNPU, SEPHS1, TUBB2B, RAB5C, TUBA4A
MULTIVESICULAR BODY ORGANIZATION%GOBP%GO:0036257	0.15901213413315	0.911214209861357	0.000162505169041939	0.00636865495816744	28	24	27243, 27183, 91782, 55048, 8027, 11267, 51160, 5119, 5873, 128866, 9798, 10254, 10015, 7251, 79720, 25978, 84313, 51652, 79643, 51534, 9146, 9525, 51028, 137492	CHMP2A, VPS4A, CHMP7, VPS37C, STAM, SNF8, VPS28, CHMP1A, RAB27A, CHMP4B, IST1, STAM2, PDCD6IP, TSG101, VPS37B, CHMP2B, VPS25, CHMP3, CHMP6, VTA1, HGS, VPS4B, VPS36, VPS37A
COPI-COATED VESICLE MEMBRANE%GOCC%GO:0030663	0.165433656823993	0.918165832650893	0.000163592918448757	0.00638364952895085	17	16	11316, 1315, 1314, 10945, 57410, 26286, 51014, 84364, 51226, 11015, 26958, 9276, 22818, 205428, 372, 22820	COPE, COPB1, COPA, KDELR1, SCYL1, ARFGAP3, TMED7, ARFGAP2, COPZ2, KDELR3, COPG2, COPB2, COPZ1, DIPK2A, ARCN1, COPG1
REGULATION OF APOPTOSIS%REACTOME DATABASE ID RELEASE 69%169911	0.135314443554562	0.909551029916751	0.000165004319373581	0.00641109057205594	45	41	23198, 5721, 6233, 5688, 4976, 115209, 9861, 5698, 5699, 10213, 5706, 5707, 5708, 5709, 5700, 5701, 5702, 5704, 5705, 5682, 5683, 5684, 5686, 5717, 5718, 5719, 5710, 10197, 5711, 5713, 5062, 5714, 5715, 5716, 5690, 5692, 5693, 5694, 5695, 5696, 9491	PSME4, PSME2, RPS27A, PSMA7, OPA1, OMA1, PSMD6, PSMB9, PSMB10, PSMD14, PSMC6, PSMD1, PSMD2, PSMD3, PSMC1, PSMC2, PSMC3, PSMC4, PSMC5, PSMA1, PSMA2, PSMA3, PSMA5, PSMD11, PSMD12, PSMD13, PSMD4, PSME3, PSMD5, PSMD7, PAK2, PSMD8, PSMD9, PSMD10, PSMB2, PSMB4, PSMB5, PSMB6, PSMB7, PSMB8, PSMF1
MITOCHONDRIAL MEMBRANE ORGANIZATION%GOBP%GO:0007006	0.145060199595512	0.903143261623334	0.00016678104505435	0.00645243077297878	67	49	10476, 7529, 89941, 7532, 10939, 7534, 54927, 498, 6687, 8626, 92609, 29928, 3308, 26519, 2810, 27109, 5018, 3954, 7531, 292, 10449, 8834, 10971, 3303, 9804, 4836, 3320, 10632, 56993, 25813, 55288, 7533, 79135, 125988, 4976, 10989, 55735, 2932, 506, 509, 55750, 637, 515, 581, 521, 522, 282991, 5534, 539	ATP5PD, YWHAB, RHOT2, YWHAG, AFG3L2, YWHAZ, CHCHD3, ATP5F1A, SPG7, TP63, TIMM50, TIMM22, HSPA4, TIMM10, SFN, DMAC2L, OXA1L, LETM1, YWHAE, SLC25A5, ACAA2, TMEM11, YWHAQ, HSPA1A, TOMM20, NMT1, HSP90AA1, ATP5MG, TOMM22, SAMM50, RHOT1, YWHAH, APOO, MICOS13, OPA1, IMMT, DNAJC11, GSK3B, ATP5F1B, ATP5F1C, AGK, BID, ATP5PB, BAX, ATP5ME, ATP5PF, BLOC1S2, PPP3R1, ATP5PO
CHROMOSOME ORGANIZATION INVOLVED IN MEIOTIC CELL CYCLE%GOBP%GO:0070192	0.164011505364641	0.997288622625329	0.000168212701677225	0.00648012590759116	5	4	9319, 10111, 7917, 10609	TRIP13, RAD50, BAG6, P3H4
PHAGOSOME ACIDIFICATION%GOBP%GO:0090383	0.158775612555022	0.921398953820396	0.000174137827942321	0.00662217317412744	15	15	23545, 535, 9114, 245972, 9550, 10312, 51606, 23682, 7879, 9296, 51382, 523, 526, 528, 529	ATP6V0A2, ATP6V0A1, ATP6V0D1, ATP6V0D2, ATP6V1G1, TCIRG1, ATP6V1H, RAB38, RAB7A, ATP6V1F, ATP6V1D, ATP6V1A, ATP6V1B2, ATP6V1C1, ATP6V1E1
RIBONUCLEOPROTEIN COMPLEX BINDING%GOMF%GO:0043021	0.138686318162107	0.900413217255839	0.000175057796263591	0.00662217317412744	59	50	4528, 80155, 79612, 6730, 1655, 6059, 23107, 84305, 1965, 11052, 6726, 27044, 54915, 51119, 54505, 7917, 57510, 29927, 55037, 10419, 3692, 6734, 8225, 26046, 92609, 10465, 6176, 5935, 92399, 10084, 5018, 64135, 1938, 4869, 23468, 708, 10209, 1660, 3921, 25929, 26121, 253943, 24148, 8260, 9147, 2107, 6729, 3192, 1654, 10399	MTIF2, NAA15, NAA16, SRP68, DDX5, ABCE1, MRPS27, PYM1, EIF2S1, CPSF6, SRP9, SND1, YTHDF1, SBDS, DHX29, BAG6, XPO5, SEC61A1, PTCD3, PRMT5, EIF6, SRPRA, GTPBP6, LTN1, TIMM50, PPIH, RPLP1, RBM3, MRRF, PQBP1, OXA1L, IFIH1, EEF2, NPM1, CBX5, C1QBP, EIF1, DHX9, RPSA, GEMIN5, PRPF31, YTHDF3, PRPF6, NAA10, NEMF, ETF1, SRP54, HNRNPU, DDX3X, RACK1
VACUOLAR MEMBRANE%GOCC%GO:0005774	0.160295559520403	0.894718383894609	0.000177478266443378	0.00662217317412744	188	145	8943, 9114, 3134, 535, 54664, 23545, 3123, 3122, 3119, 3117, 972, 1213, 3115, 3113, 245972, 1175, 51479, 160, 4035, 1173, 161, 163, 10312, 3949, 9725, 29919, 57120, 10058, 7317, 1889, 162, 2683, 164, 57153, 10159, 114990, 1509, 5862, 4905, 55737, 2896, 6009, 5660, 80700, 23200, 2548, 3916, 1650, 55004, 57707, 9218, 10970, 4125, 54918, 4646, 5908, 27183, 566, 4257, 5547, 10670, 6836, 8673, 84061, 1211, 51552, 8876, 118426, 23385, 1917, 5878, 23317, 4680, 1601, 80331, 90809, 55754, 10043, 127829, 64114, 64121, 83985, 55717, 84888, 23274, 9043, 55207, 5167, 23250, 10211, 65082, 215, 8546, 9550, 290, 26985, 1803, 79156, 523, 51606, 1915, 526, 57521, 528, 529, 7879, 6560, 55697, 23400, 114790, 2773, 3109, 2647, 302, 51382, 309, 55823, 5587, 79065, 9583, 3312, 51100, 5476, 6396, 64601, 51368, 3920, 81929, 11337, 130340, 79026, 59345, 29895, 2783, 5663, 8649, 8774, 408, 4718, 8775, 2782, 8907, 4012, 9296, 8417	AP3D1, ATP6V0D1, HLA-F, ATP6V0A1, TMEM106B, ATP6V0A2, HLA-DRB1, HLA-DRA, HLA-DQB1, HLA-DQA1, CD74, CLTC, HLA-DPB1, HLA-DPA1, ATP6V0D2, AP2S1, ANKFY1, AP2A1, LRP1, AP2M1, AP2A2, AP2B1, TCIRG1, LDLR, TMEM63A, RMC1, GOPC, ABCB6, UBA1, ECE1, AP1B1, B4GALT1, AP1G1, SLC44A2, ATP6AP2, VASN, CTSD, RAB2A, NSF, VPS35, GRN, RHEB, PSAP, UBXN6, ATP11B, GAA, LAMP1, DDOST, LAMTOR1, MEAK7, VAPA, CKAP4, MAN2B1, CMTM6, MYO6, RAP1B, VPS4A, AZU1, MGST1, PRCP, RRAGA, SURF4, VAMP8, MAGT1, CLTA, RAB14, VNN1, BORCS5, NCSTN, EEF1A2, RAB5C, DNAJC13, CEACAM6, DAB2, DNAJC5, PIP4P1, TMEM30A, TOM1, ARL8A, TMBIM1, RRAGC, SPNS1, WDR11, SPPL2A, CLEC16A, SPAG9, ARL8B, ENPP1, ATP11A, FLOT1, VPS33A, ABCD1, AP3B1, ATP6V1G1, ANPEP, AP3M1, DPP4, PLEKHF1, ATP6V1A, ATP6V1H, EEF1A1, ATP6V1B2, RPTOR, ATP6V1C1, ATP6V1E1, RAB7A, SLC12A4, VAC14, ATP13A2, STK11IP, GNAI3, HLA-DMB, BLOC1S1, ANXA2, ATP6V1D, ANXA6, VPS11, PRKD1, ATG9A, ENTPD4, HSPA8, SH3GLB1, CTSA, SEC13, VPS16, TEX264, LAMP2, SEH1L, GABARAP, AP1S3, AHNAK, GNB4, MYLPF, GNB2, PSEN1, LAMTOR3, NAPG, ARRB1, NDUFC2, NAPA, GNB1, AP1M1, LNPEP, ATP6V1F, STX7
GOLGI-TO-ER RETROGRADE TRANSPORT%REACTOME DATABASE ID RELEASE 69%8856688	0.151015242044612	0.897496186894058	0.000177970737143452	0.00662217317412744	80	70	26958, 8774, 8775, 9183, 55850, 10945, 26286, 51014, 55738, 372, 55860, 81876, 4905, 51143, 1639, 381, 5050, 5049, 5861, 2590, 51560, 51164, 2589, 25782, 84364, 10972, 9276, 11316, 84516, 1783, 60561, 6836, 22818, 22930, 22931, 1315, 1314, 54732, 147700, 55605, 8729, 51226, 53407, 22820, 55614, 11015, 23303, 378, 829, 830, 832, 8655, 3796, 5321, 3831, 1781, 3799, 3832, 3833, 1778, 10749, 10540, 89953, 5048, 140735, 11127, 10121, 11258, 5870, 10959	COPG2, NAPG, NAPA, ZW10, USE1, KDELR1, ARFGAP3, TMED7, ARFGAP1, ARCN1, ACTR10, RAB1B, NSF, DYNC1LI1, DCTN1, ARF5, PAFAH1B3, PAFAH1B2, RAB1A, GALNT2, RAB6B, DCTN4, GALNT1, RAB3GAP2, ARFGAP2, TMED10, COPB2, COPE, DCTN5, DYNC1LI2, RINT1, SURF4, COPZ1, RAB3GAP1, RAB18, COPB1, COPA, TMED9, KLC3, KIF21A, GBF1, COPZ2, STX18, COPG1, KIF16B, KDELR3, KIF13B, ARF4, CAPZA1, CAPZA2, CAPZB, DYNLL1, KIF2A, PLA2G4A, KLC1, DYNC1I2, KIF5B, KIF11, KIFC1, DYNC1H1, KIF1C, DCTN2, KLC4, PAFAH1B1, DYNLL2, KIF3A, ACTR1A, DCTN3, RAB6A, TMED2
GUANYL RIBONUCLEOTIDE BINDING%GOMF%GO:0032561	0.144104360694375	0.896424491106621	0.000178386962552666	0.00662217317412744	112	92	89941, 127829, 7280, 55288, 203068, 23560, 23682, 998, 10376, 22800, 158158, 10381, 10383, 10382, 9230, 400, 402, 403, 8934, 7846, 4218, 9367, 29889, 84617, 51143, 64225, 340061, 201475, 23647, 166785, 7879, 64121, 2634, 5906, 1785, 5908, 25923, 51062, 309, 10670, 2773, 159, 10890, 5898, 5899, 2633, 8892, 8654, 163351, 51762, 4600, 55207, 2794, 4733, 84790, 81876, 55341, 378, 6009, 1915, 381, 382, 388, 389, 51552, 55915, 5861, 4893, 11021, 5862, 391, 2746, 2747, 5870, 5872, 11031, 5873, 9790, 27175, 23011, 10981, 5865, 5867, 5868, 5869, 5880, 22931, 6729, 22929, 347733, 5878, 7277	RHOT2, ARL8A, TUBB2A, RHOT1, TUBB, GTPBP4, RAB38, CDC42, TUBA1B, RRAS2, RASEF, TUBB3, TUBB4B, TUBB4A, RAB11B, ARL1, ARL2, ARL3, RAB29, TUBA1A, RAB8A, RAB9A, GNL2, TUBB6, DYNC1LI1, ATL2, TMEM173, RAB12, ARFIP2, MMAA, RAB7A, RRAGC, GBP2, RAP1A, DNM2, RAP1B, ATL3, ATL1, ANXA6, RRAGA, GNAI3, ADSS, RAB10, RALA, RALB, GBP1, EIF2B2, PDE5A, GBP6, RAB8B, MX2, ARL8B, GNL1, DRG1, TUBA1C, RAB1B, LSG1, ARF4, RHEB, EEF1A1, ARF5, ARF6, RHOB, RHOC, RAB14, LANCL2, RAB1A, NRAS, RAB35, RAB2A, RHOG, GLUD1, GLUD2, RAB6A, RAB13, RAB31, RAB27A, BMS1, TUBG2, RAB21, RAB32, RAB3B, RAB4A, RAB5A, RAB5B, RAC2, RAB18, SRP54, SEPHS1, TUBB2B, RAB5C, TUBA4A
PEPTIDASE COMPLEX%GOCC%GO:1905368	0.129807920639595	0.902425103135035	0.000178449155143959	0.00662217317412744	57	49	5686, 5690, 90701, 5688, 5692, 5693, 3315, 5694, 5695, 5696, 23198, 60559, 3300, 11047, 10197, 5698, 5699, 9491, 7415, 9789, 10213, 5706, 5707, 5708, 5709, 5700, 5701, 5702, 56893, 5704, 23478, 5705, 27429, 5717, 5718, 56943, 5719, 9861, 5710, 5711, 5713, 5714, 5715, 5716, 5886, 5682, 5683, 5684, 5721	PSMA5, PSMB2, SEC11C, PSMA7, PSMB4, PSMB5, HSPB1, PSMB6, PSMB7, PSMB8, PSME4, SPCS3, DNAJB2, ADRM1, PSME3, PSMB9, PSMB10, PSMF1, VCP, SPCS2, PSMD14, PSMC6, PSMD1, PSMD2, PSMD3, PSMC1, PSMC2, PSMC3, UBQLN4, PSMC4, SEC11A, PSMC5, HTRA2, PSMD11, PSMD12, ENY2, PSMD13, PSMD6, PSMD4, PSMD5, PSMD7, PSMD8, PSMD9, PSMD10, RAD23A, PSMA1, PSMA2, PSMA3, PSME2
ANTIGEN PROCESSING AND PRESENTATION OF PEPTIDE ANTIGEN VIA MHC CLASS II%GOBP%GO:0002495	0.140232312023751	0.900178868144171	0.000178483403787374	0.00662217317412744	64	53	140735, 11127, 130340, 1175, 1173, 1520, 1509, 2207, 5641, 162, 1785, 7879, 8907, 1639, 10540, 164, 1778, 22872, 9871, 9632, 10427, 3796, 8655, 11258, 51128, 160, 161, 163, 972, 1213, 1211, 6396, 3109, 51143, 3115, 3113, 10484, 55860, 51164, 3831, 84516, 1783, 10121, 3123, 829, 3122, 3119, 830, 3117, 832, 821, 1781, 3832	DYNLL2, KIF3A, AP1S3, AP2S1, AP2M1, CTSS, CTSD, FCER1G, LGMN, AP1B1, DNM2, RAB7A, AP1M1, DCTN1, DCTN2, AP1G1, DYNC1H1, SEC31A, SEC24D, SEC24C, SEC24B, KIF2A, DYNLL1, DCTN3, SAR1B, AP2A1, AP2A2, AP2B1, CD74, CLTC, CLTA, SEC13, HLA-DMB, DYNC1LI1, HLA-DPB1, HLA-DPA1, SEC23A, ACTR10, DCTN4, KLC1, DCTN5, DYNC1LI2, ACTR1A, HLA-DRB1, CAPZA1, HLA-DRA, HLA-DQB1, CAPZA2, HLA-DQA1, CAPZB, CANX, DYNC1I2, KIF11
ANTIGEN PROCESSING AND PRESENTATION OF EXOGENOUS PEPTIDE ANTIGEN VIA MHC CLASS II%GOBP%GO:0019886	0.140232312023751	0.900178868144171	0.000178483403787374	0.00662217317412744	64	53	140735, 11127, 130340, 1175, 1173, 1520, 1509, 2207, 5641, 162, 1785, 7879, 8907, 1639, 10540, 164, 1778, 22872, 9871, 9632, 10427, 3796, 8655, 11258, 51128, 160, 161, 163, 972, 1213, 1211, 6396, 3109, 51143, 3115, 3113, 10484, 55860, 51164, 3831, 84516, 1783, 10121, 3123, 829, 3122, 3119, 830, 3117, 832, 821, 1781, 3832	DYNLL2, KIF3A, AP1S3, AP2S1, AP2M1, CTSS, CTSD, FCER1G, LGMN, AP1B1, DNM2, RAB7A, AP1M1, DCTN1, DCTN2, AP1G1, DYNC1H1, SEC31A, SEC24D, SEC24C, SEC24B, KIF2A, DYNLL1, DCTN3, SAR1B, AP2A1, AP2A2, AP2B1, CD74, CLTC, CLTA, SEC13, HLA-DMB, DYNC1LI1, HLA-DPB1, HLA-DPA1, SEC23A, ACTR10, DCTN4, KLC1, DCTN5, DYNC1LI2, ACTR1A, HLA-DRB1, CAPZA1, HLA-DRA, HLA-DQB1, CAPZA2, HLA-DQA1, CAPZB, CANX, DYNC1I2, KIF11
ANTIGEN PROCESSING AND PRESENTATION OF PEPTIDE OR POLYSACCHARIDE ANTIGEN VIA MHC CLASS II%GOBP%GO:0002504	0.140232312023751	0.900178868144171	0.000178483403787374	0.00662217317412744	64	53	140735, 11127, 130340, 1175, 1173, 1520, 1509, 2207, 5641, 162, 1785, 7879, 8907, 1639, 10540, 164, 1778, 22872, 9871, 9632, 10427, 3796, 8655, 11258, 51128, 160, 161, 163, 972, 1213, 1211, 6396, 3109, 51143, 3115, 3113, 10484, 55860, 51164, 3831, 84516, 1783, 10121, 3123, 829, 3122, 3119, 830, 3117, 832, 821, 1781, 3832	DYNLL2, KIF3A, AP1S3, AP2S1, AP2M1, CTSS, CTSD, FCER1G, LGMN, AP1B1, DNM2, RAB7A, AP1M1, DCTN1, DCTN2, AP1G1, DYNC1H1, SEC31A, SEC24D, SEC24C, SEC24B, KIF2A, DYNLL1, DCTN3, SAR1B, AP2A1, AP2A2, AP2B1, CD74, CLTC, CLTA, SEC13, HLA-DMB, DYNC1LI1, HLA-DPB1, HLA-DPA1, SEC23A, ACTR10, DCTN4, KLC1, DCTN5, DYNC1LI2, ACTR1A, HLA-DRB1, CAPZA1, HLA-DRA, HLA-DQB1, CAPZA2, HLA-DQA1, CAPZB, CANX, DYNC1I2, KIF11
PRIMARY ACTIVE TRANSMEMBRANE TRANSPORTER ACTIVITY%GOMF%GO:0015399	0.166426684517526	0.898659814514899	0.000180145976755432	0.00662951840474362	45	37	506, 509, 10928, 515, 10952, 9114, 23456, 523, 526, 528, 51382, 538, 10476, 8714, 245972, 481, 23400, 9550, 308, 483, 23545, 535, 10312, 9296, 6890, 6892, 6891, 476, 215, 488, 22, 493, 498, 10632, 10058, 9804, 27032	ATP5F1B, ATP5F1C, RALBP1, ATP5PB, SEC61B, ATP6V0D1, ABCB10, ATP6V1A, ATP6V1B2, ATP6V1C1, ATP6V1D, ATP7A, ATP5PD, ABCC3, ATP6V0D2, ATP1B1, ATP13A2, ATP6V1G1, ANXA5, ATP1B3, ATP6V0A2, ATP6V0A1, TCIRG1, ATP6V1F, TAP1, TAPBP, TAP2, ATP1A1, ABCD1, ATP2A2, ABCB7, ATP2B4, ATP5F1A, ATP5MG, ABCB6, TOMM20, ATP2C1
P-P-BOND-HYDROLYSIS-DRIVEN TRANSMEMBRANE TRANSPORTER ACTIVITY%GOMF%GO:0015405	0.166426684517526	0.898659814514899	0.000180145976755432	0.00662951840474362	45	37	506, 509, 10928, 515, 10952, 9114, 23456, 523, 526, 528, 51382, 538, 10476, 8714, 245972, 481, 23400, 9550, 308, 483, 23545, 535, 10312, 9296, 6890, 6892, 6891, 476, 215, 488, 22, 493, 498, 10632, 10058, 9804, 27032	ATP5F1B, ATP5F1C, RALBP1, ATP5PB, SEC61B, ATP6V0D1, ABCB10, ATP6V1A, ATP6V1B2, ATP6V1C1, ATP6V1D, ATP7A, ATP5PD, ABCC3, ATP6V0D2, ATP1B1, ATP13A2, ATP6V1G1, ANXA5, ATP1B3, ATP6V0A2, ATP6V0A1, TCIRG1, ATP6V1F, TAP1, TAPBP, TAP2, ATP1A1, ABCD1, ATP2A2, ABCB7, ATP2B4, ATP5F1A, ATP5MG, ABCB6, TOMM20, ATP2C1
ER TO GOLGI VESICLE-MEDIATED TRANSPORT%GOBP%GO:0006888	0.149257847459753	0.894133833409731	0.000181697216585749	0.00665953401518538	138	102	140735, 9217, 22820, 6711, 10134, 29959, 10959, 4905, 378, 3998, 11258, 6396, 8729, 553115, 10016, 829, 830, 10525, 832, 9218, 966, 1781, 5861, 2348, 2153, 10972, 10960, 1639, 10540, 11070, 8775, 81876, 91949, 8934, 1778, 9183, 22872, 143187, 10652, 9871, 9632, 11196, 10427, 27095, 372, 56681, 7109, 9527, 5862, 23243, 84364, 51693, 26958, 8655, 22818, 54732, 51226, 2804, 10282, 8452, 11015, 11018, 57222, 51128, 5537, 55291, 55850, 10945, 81562, 26286, 51014, 55738, 57120, 51143, 23256, 10113, 64225, 51272, 10484, 55860, 22796, 9382, 51164, 50999, 9276, 25839, 58485, 51290, 9919, 11316, 84516, 1783, 10121, 60684, 8615, 10342, 25923, 1315, 1522, 1314, 222068, 2801	DYNLL2, VAPB, COPG1, SPTBN1, BCAP31, NRBP1, TMED2, NSF, ARF4, LMAN1, DCTN3, SEC13, GBF1, PEF1, PDCD6, CAPZA1, CAPZA2, HYOU1, CAPZB, VAPA, CD59, DYNC1I2, RAB1A, FOLR1, F5, TMED10, LMAN2, DCTN1, DCTN2, TMEM115, NAPA, RAB1B, COG7, RAB29, DYNC1H1, ZW10, SEC31A, VTI1A, YKT6, SEC24D, SEC24C, SEC23IP, SEC24B, TRAPPC3, ARCN1, SAR1A, TRAPPC10, GOSR1, RAB2A, ANKRD28, ARFGAP2, TRAPPC2L, COPG2, DYNLL1, COPZ1, TMED9, COPZ2, GOLGB1, BET1, CUL3, KDELR3, TMED1, ERGIC1, SAR1B, PPP6C, PPP6R3, USE1, KDELR1, LMAN2L, ARFGAP3, TMED7, ARFGAP1, GOPC, DYNC1LI1, SCFD1, PREB, ATL2, BET1L, SEC23A, ACTR10, COG2, COG1, DCTN4, TMED5, COPB2, COG4, TRAPPC1, ERGIC2, SEC16A, COPE, DCTN5, DYNC1LI2, ACTR1A, TRAPPC11, USO1, TFG, ATL3, COPB1, CTSZ, COPA, TMED4, GOLGA2
ATP METABOLIC PROCESS%GOBP%GO:0046034	0.115227874718735	0.895438529863634	0.000184996908940147	0.00675313313159333	116	87	10476, 54539, 5211, 2821, 669, 5214, 4729, 5213, 5208, 5223, 230, 3099, 3098, 11164, 498, 6389, 6391, 205, 7385, 142, 7384, 7386, 7388, 7381, 10165, 29789, 283209, 29796, 27109, 221937, 3939, 9377, 4624, 957, 30968, 1537, 1337, 4728, 2631, 3303, 9167, 27089, 4720, 4705, 4722, 4723, 4706, 4707, 4726, 4700, 4702, 4704, 1345, 1327, 4716, 4718, 4719, 1355, 83440, 374291, 4626, 4710, 10632, 3312, 481, 5167, 4712, 4713, 1329, 4714, 4715, 6834, 5230, 3101, 506, 509, 4695, 2597, 2026, 515, 521, 522, 4697, 4698, 226, 5315, 539	ATP5PD, NDUFB11, PFKL, GPI, BPGM, PFKP, NDUFV2, PFKM, PFKFB2, PGAM1, ALDOC, HK2, HK1, NUDT5, ATP5F1A, SDHA, SDHC, AK4, UQCRC2, PARP1, UQCRC1, UQCRFS1, UQCRH, UQCRB, SLC25A13, OLA1, PGM2L1, UQCR10, DMAC2L, FOXK1, LDHA, COX5A, MYH6, ENTPD5, STOML2, CYC1, COX6A1, NDUFS8, NIPSNAP2, HSPA1A, COX7A2L, UQCRQ, NDUFS2, NDUFA10, NDUFS3, NDUFV1, NDUFAB1, NDUFB1, NDUFS6, NDUFA6, NDUFA8, NDUFA9, COX6C, COX4I1, NDUFB10, NDUFC2, NDUFS1, COX15, ADPGK, NDUFS7, MYH8, NDUFB4, ATP5MG, HSPA8, ATP1B1, ENPP1, NDUFB6, NDUFB7, COX5B, NDUFB8, NDUFB9, SURF1, PGK1, HK3, ATP5F1B, ATP5F1C, NDUFA2, GAPDH, ENO2, ATP5PB, ATP5ME, ATP5PF, NDUFA4, NDUFA5, ALDOA, PKM, ATP5PO
REGULATION OF RUNX2 EXPRESSION AND ACTIVITY%REACTOME DATABASE ID RELEASE 69%8939902	0.13425944051954	0.900333769859995	0.000187024647861974	0.00678606263629046	49	45	23198, 5721, 6233, 5688, 6772, 2932, 9861, 6500, 5698, 5699, 10213, 5706, 5707, 5708, 5709, 10273, 5700, 5701, 5702, 5704, 5705, 5682, 5683, 9978, 5684, 5686, 5717, 5718, 5719, 5710, 10197, 5711, 5713, 5714, 5715, 5716, 5690, 5692, 5693, 5694, 5695, 5696, 865, 9491, 8454	PSME4, PSME2, RPS27A, PSMA7, STAT1, GSK3B, PSMD6, SKP1, PSMB9, PSMB10, PSMD14, PSMC6, PSMD1, PSMD2, PSMD3, STUB1, PSMC1, PSMC2, PSMC3, PSMC4, PSMC5, PSMA1, PSMA2, RBX1, PSMA3, PSMA5, PSMD11, PSMD12, PSMD13, PSMD4, PSME3, PSMD5, PSMD7, PSMD8, PSMD9, PSMD10, PSMB2, PSMB4, PSMB5, PSMB6, PSMB7, PSMB8, CBFB, PSMF1, CUL1
COPII-COATED ER TO GOLGI TRANSPORT VESICLE%GOCC%GO:0030134	0.144745689633807	0.896502117259547	0.000187398172878893	0.00678606263629046	59	43	10972, 2153, 3134, 1522, 3123, 3135, 3122, 10959, 3119, 3117, 972, 222068, 3115, 9919, 3113, 10960, 3998, 3106, 6396, 50999, 51014, 966, 22872, 51128, 10016, 9871, 9632, 10427, 553115, 56681, 10484, 81562, 2348, 2801, 51290, 567, 143187, 10897, 8615, 57222, 11018, 11196, 54732	TMED10, F5, HLA-F, CTSZ, HLA-DRB1, HLA-G, HLA-DRA, TMED2, HLA-DQB1, HLA-DQA1, CD74, TMED4, HLA-DPB1, SEC16A, HLA-DPA1, LMAN2, LMAN1, HLA-B, SEC13, TMED5, TMED7, CD59, SEC31A, SAR1B, PDCD6, SEC24D, SEC24C, SEC24B, PEF1, SAR1A, SEC23A, LMAN2L, FOLR1, GOLGA2, ERGIC2, B2M, VTI1A, YIF1A, USO1, ERGIC1, TMED1, SEC23IP, TMED9
mRNA Processing%WikiPathways_20190810%WP411%Homo sapiens	0.092948374431178	0.893346332884893	0.000190342955501089	0.00685897297080142	104	85	9584, 9343, 6632, 10250, 84844, 51362, 23283, 4841, 10772, 6625, 6627, 6629, 22803, 5430, 10262, 24148, 10946, 23450, 23451, 6634, 8899, 6636, 6635, 10147, 9128, 9129, 4904, 1479, 1478, 10914, 1477, 10594, 10992, 10236, 9410, 8683, 6421, 10482, 3276, 11338, 29894, 5725, 23405, 9785, 10291, 6430, 6432, 6431, 6434, 8731, 1660, 8175, 1653, 4809, 6427, 8449, 6426, 56339, 10972, 6428, 1659, 8106, 3178, 51692, 1665, 84991, 3181, 4670, 3188, 3187, 3184, 3183, 3182, 6729, 2521, 3192, 3191, 3190, 22826, 5496, 27316, 5094, 83443, 6733, 7307	RBM39, EFTUD2, SNRPD1, SRRM1, PHF5A, CDC40, CSTF2T, NONO, SRSF10, SNRNP70, SNRPA1, SNRPB2, XRN2, POLR2A, SF3B4, PRPF6, SF3A3, SF3B3, SF3B1, SNRPD3, PRPF4B, SNRPF, SNRPE, SUGP2, PRPF4, PRPF3, YBX1, CSTF3, CSTF2, PAPOLA, CSTF1, PRPF8, SF3B2, HNRNPR, SNRNP40, SRSF9, SFPQ, NXF1, PRMT1, U2AF2, CPSF1, PTBP1, DICER1, DHX38, SF3A1, SRSF5, SRSF7, SRSF6, TRA2B, RNMT, DHX9, SF3A2, DDX1, SNU13, SRSF2, DHX16, SRSF1, METTL3, TMED10, SRSF3, DHX8, PABPN1, HNRNPA1, CPSF3, DHX15, RBM17, HNRNPA2B1, HNRNPM, HNRNPH2, HNRNPH1, HNRNPD, HNRNPC, HNRNPAB, SRP54, FUS, HNRNPU, HNRNPL, HNRNPK, DNAJC8, PPM1G, RBMX, PCBP2, SF3B5, SRPK2, U2AF1
EPH-EPHRIN SIGNALING%REACTOME DATABASE ID RELEASE 69%2682334	0.145038361797602	0.8954638693853	0.000190926895906546	0.00685897297080142	60	51	10095, 161, 10094, 163, 10398, 10097, 3985, 10096, 4637, 4627, 60, 6453, 8874, 998, 25791, 1175, 1173, 4313, 4318, 1212, 1948, 1947, 8440, 5663, 5921, 7410, 64283, 10109, 8976, 1969, 5747, 2050, 2049, 10552, 1213, 1211, 23385, 1759, 6386, 5062, 9475, 1072, 6093, 79784, 4628, 4629, 10627, 10093, 7525, 10092, 160	ARPC1B, AP2A2, ARPC3, AP2B1, MYL9, ACTR2, LIMK2, ACTR3, MYL6, MYH9, ACTB, ITSN1, ARHGEF7, CDC42, NGEF, AP2S1, AP2M1, MMP2, MMP9, CLTB, EFNB2, EFNB1, NCK2, PSEN1, RASA1, VAV2, ARHGEF28, ARPC2, WASL, EPHA2, PTK2, EPHB4, EPHB3, ARPC1A, CLTC, CLTA, NCSTN, DNM1, SDCBP, PAK2, ROCK2, CFL1, ROCK1, MYH14, MYH10, MYH11, MYL12A, ARPC4, YES1, ARPC5, AP2A1
LIGASE ACTIVITY%GOMF%GO:0016874	0.129855092965462	0.89292791114982	0.0001925063298543	0.0068751265209944	92	74	2617, 79731, 1373, 51067, 3981, 4141, 5198, 84514, 57176, 4677, 2193, 7518, 6296, 7317, 8565, 64087, 56922, 5091, 5859, 55699, 79876, 3376, 8802, 93100, 8883, 1503, 57470, 6897, 3035, 11001, 51493, 2752, 159, 3980, 2181, 23438, 833, 5917, 57038, 2058, 10055, 10056, 3735, 2937, 56474, 55191, 16, 7407, 10999, 51520, 55236, 8634, 8803, 25902, 10054, 1615, 8801, 80222, 376497, 10533, 4522, 23170, 79587, 790, 80221, 7453, 7318, 27304, 445, 65985, 6301, 51703, 2180, 25973	GARS, NARS2, CPS1, YARS2, LIG4, MARS, PFAS, GHDC, VARS2, NARS, FARSA, XRCC4, ACSM3, UBA1, YARS, MCCC2, MCCC1, PC, QARS, IARS2, UBA5, IARS, SUCLG1, NAPRT, NAE1, CTPS1, LRRC47, TARS, HARS, SLC27A2, RTCB, GLUL, ADSS, LIG3, ACSL3, HARS2, CARS, RARS, RARS2, EPRS, SAE1, FARSB, KARS, GSS, CTPS2, NADSYN1, AARS, VARS, SLC27A4, LARS, UBA6, RTCA, SUCLA2, MTHFD1L, UBA2, DARS, SUCLG2, TARS2, SLC27A1, ATG7, MTHFD1, TTLL12, CARS2, CAD, ACSF2, WARS, UBA7, MOCS3, ASS1, AACS, SARS, ACSL5, ACSL1, PARS2
INTERFERON GAMMA SIGNALING%REACTOME%R-HSA-877300.1	0.160087947602546	0.894439246226565	0.000192895408851494	0.0068751265209944	47	35	5781, 960, 3123, 3122, 3119, 3117, 817, 3383, 3115, 818, 3113, 4938, 4939, 3661, 4940, 567, 5770, 7706, 5777, 7412, 3134, 3135, 3664, 3106, 5371, 6737, 7341, 7726, 23650, 10346, 163351, 2210, 6672, 2634, 2633	PTPN11, CD44, HLA-DRB1, HLA-DRA, HLA-DQB1, HLA-DQA1, CAMK2D, ICAM1, HLA-DPB1, CAMK2G, HLA-DPA1, OAS1, OAS2, IRF3, OAS3, B2M, PTPN1, TRIM25, PTPN6, VCAM1, HLA-F, HLA-G, IRF6, HLA-B, PML, TRIM21, SUMO1, TRIM26, TRIM29, TRIM22, GBP6, FCGR1B, SP100, GBP2, GBP1
TUBULIN BINDING%GOMF%GO:0015631	0.145050635258835	0.890357785620956	0.000195574039541073	0.00690382101491659	115	92	127829, 4134, 23271, 440193, 22948, 403, 22924, 26056, 5048, 5195, 1785, 226, 51673, 25777, 51361, 5621, 26060, 10128, 2597, 1605, 1639, 23332, 27436, 55920, 4599, 57551, 23170, 59341, 80173, 23499, 827, 3799, 10749, 7840, 55201, 11127, 55219, 9448, 55605, 3796, 9217, 3833, 57662, 9126, 23303, 29911, 282991, 9218, 8481, 2801, 51119, 55614, 219899, 4130, 6786, 6904, 11261, 10013, 7175, 3832, 5423, 1759, 54820, 9181, 4926, 11337, 51203, 7430, 2009, 3064, 6188, 256364, 10059, 4976, 24139, 8480, 4600, 55207, 2697, 4733, 84376, 2339, 8733, 22919, 667, 6279, 2010, 6280, 1020, 7461, 6249, 4133	ARL8A, MAP4, CAMSAP2, CCDC88C, CCT5, ARL3, MAPRE3, RAB11FIP5, PAFAH1B1, PEX14, DNM2, ALDOA, TPPP3, SUN2, HOOK1, PRNP, APPL1, LRPPRC, GAPDH, DAG1, DCTN1, CLASP1, EML4, RCC2, MX1, TAOK1, TTLL12, TRPV4, IFT74, MACF1, CAPN6, KIF5B, KIF1C, ALMS1, MAP1S, KIF3A, MACO1, MAP4K4, KIF21A, KIF2A, VAPB, KIFC1, CAMSAP3, SMC3, KIF13B, HOOK2, BLOC1S2, VAPA, OFD1, GOLGA2, SBDS, KIF16B, TBCEL, MAP1A, STIM1, TBCD, CHP1, HDAC6, TPR, KIF11, POLB, DNM1, NDE1, ARHGEF2, NUMA1, GABARAP, NUSAP1, EZR, EML1, HTT, RPS3, EML3, DNM1L, OPA1, EML2, RAE1, MX2, ARL8B, GJA1, DRG1, HOOK3, FNTA, GPAA1, MAPRE1, DST, S100A8, EMD, S100A9, CDK5, CLIP2, CLIP1, MAP2
VESICLE-MEDIATED TRANSPORT IN SYNAPSE%GOBP%GO:0099003	0.165143468955715	0.895893802934525	0.000196025907527809	0.00690382101491659	33	30	1759, 2647, 84062, 8301, 2580, 23557, 1176, 26985, 6809, 1861, 5873, 6810, 1020, 388552, 3799, 115548, 8546, 55330, 10947, 6844, 60, 4599, 4600, 80331, 1785, 8943, 282991, 821, 8773, 8411	DNM1, BLOC1S1, DTNBP1, PICALM, GAK, SNAPIN, AP3S1, AP3M1, STX3, TOR1A, RAB27A, STX4, CDK5, BLOC1S3, KIF5B, FCHO2, AP3B1, BLOC1S4, AP3M2, VAMP2, ACTB, MX1, MX2, DNAJC5, DNM2, AP3D1, BLOC1S2, CANX, SNAP23, EEA1
CYTOSOLIC TRNA AMINOACYLATION%REACTOME%R-HSA-379716.1	0.116993699614832	0.918447913955608	0.000197032422058778	0.00690382101491659	24	23	9521, 7453, 4141, 9255, 16, 8565, 6301, 3376, 3035, 2193, 5917, 2058, 51520, 7965, 833, 6897, 4677, 10056, 2617, 7407, 3735, 1615, 5859	EEF1E1, WARS, MARS, AIMP1, AARS, YARS, SARS, IARS, HARS, FARSA, RARS, EPRS, LARS, AIMP2, CARS, TARS, NARS, FARSB, GARS, VARS, KARS, DARS, QARS
ISG15 ANTIVIRAL MECHANISM%REACTOME%R-HSA-1169408.2	0.148386405739596	0.893265523183089	0.000197412074932992	0.00690382101491659	58	43	25820, 3836, 3837, 6233, 1974, 1973, 3839, 3434, 5610, 7318, 4600, 1977, 9470, 2317, 1982, 3840, 9246, 7334, 6772, 3661, 23586, 9636, 4599, 7706, 5335, 6396, 129401, 5595, 8021, 9631, 7175, 1981, 5903, 9688, 23225, 55746, 55706, 23636, 9775, 53371, 8480, 79023, 5300	ARIH1, KPNA1, KPNB1, RPS27A, EIF4A2, EIF4A1, KPNA3, IFIT1, EIF2AK2, UBA7, MX2, EIF4E, EIF4E2, FLNB, EIF4G2, KPNA4, UBE2L6, UBE2N, STAT1, IRF3, DDX58, ISG15, MX1, TRIM25, PLCG1, SEC13, NUP35, MAPK3, NUP214, NUP155, TPR, EIF4G1, RANBP2, NUP93, NUP210, NUP133, NDC1, NUP62, EIF4A3, NUP54, RAE1, NUP37, PIN1
ATP SYNTHESIS COUPLED PROTON TRANSPORT%GOBP%GO:0015986	0.11578172336779	0.932054107769753	0.00020025687891395	0.00690382101491659	15	13	30968, 10476, 515, 1537, 10632, 521, 522, 1329, 27109, 506, 509, 498, 539	STOML2, ATP5PD, ATP5PB, CYC1, ATP5MG, ATP5ME, ATP5PF, COX5B, DMAC2L, ATP5F1B, ATP5F1C, ATP5F1A, ATP5PO
ENERGY COUPLED PROTON TRANSPORT, DOWN ELECTROCHEMICAL GRADIENT%GOBP%GO:0015985	0.11578172336779	0.932054107769753	0.00020025687891395	0.00690382101491659	15	13	30968, 10476, 515, 1537, 10632, 521, 522, 1329, 27109, 506, 509, 498, 539	STOML2, ATP5PD, ATP5PB, CYC1, ATP5MG, ATP5ME, ATP5PF, COX5B, DMAC2L, ATP5F1B, ATP5F1C, ATP5F1A, ATP5PO
MITOCHONDRIAL ATP SYNTHESIS COUPLED PROTON TRANSPORT%GOBP%GO:0042776	0.11578172336779	0.932054107769753	0.00020025687891395	0.00690382101491659	15	13	30968, 10476, 515, 1537, 10632, 521, 522, 1329, 27109, 506, 509, 498, 539	STOML2, ATP5PD, ATP5PB, CYC1, ATP5MG, ATP5ME, ATP5PF, COX5B, DMAC2L, ATP5F1B, ATP5F1C, ATP5F1A, ATP5PO
ESTABLISHMENT OF PROTEIN LOCALIZATION TO MEMBRANE%GOBP%GO:0090150	0.0974588245832308	0.889532367531849	0.000200885715394142	0.00690382101491659	166	132	6235, 6154, 6187, 6189, 6227, 6228, 6181, 6711, 6203, 79720, 6193, 6194, 4736, 653361, 3875, 3921, 23499, 4905, 51762, 51608, 2803, 64083, 25782, 9045, 161176, 56850, 4301, 64422, 9349, 55048, 23180, 55750, 10890, 10133, 637, 8266, 11231, 29927, 26003, 439, 6730, 6729, 6726, 6727, 6734, 23521, 11031, 85377, 55227, 25873, 5824, 29928, 6233, 3308, 26519, 5018, 6122, 6124, 9230, 55204, 23513, 26088, 6130, 6133, 6132, 60412, 6135, 6809, 6134, 6745, 6137, 6136, 6128, 3320, 481, 6129, 56993, 6142, 3309, 6201, 6141, 6202, 6144, 25813, 6143, 6146, 6147, 7917, 55737, 6139, 6138, 22930, 6386, 6155, 6157, 6210, 6156, 6844, 6158, 6205, 6204, 6207, 6206, 6164, 6208, 128866, 6165, 6168, 6191, 10952, 9919, 23204, 6169, 9581, 6223, 6160, 6222, 6161, 6224, 581, 83871, 6175, 6125, 4218, 6176, 1956, 6188, 6218, 6217, 6230, 6232, 137492	RPS29, RPL26, RPS2, RPS3A, RPS21, RPS23, RPLP2, SPTBN1, RPS9, VPS37B, RPS5, RPS6, RPL10A, NCF1, KRT18, RPSA, MACF1, NSF, RAB8B, GET4, GOLGA4, GOLPH3, RAB3GAP2, RPL14, SYNE3, GRIPAP1, AFDN, ATG3, RPL23, VPS37C, RFTN1, AGK, RAB10, OPTN, BID, UBL4A, SEC63, SEC61A1, GORASP2, ASNA1, SRP68, SRP54, SRP9, SRP14, SRPRA, RPL13A, RAB31, MICALL1, LRRC1, RPL36, PEX19, TIMM22, RPS27A, HSPA4, TIMM10, OXA1L, RPL3, RPL4, RAB11B, GOLPH3L, SCRIB, GGA1, RPL7A, RPL9, RPL8, EXOC4, RPL11, STX3, RPL10, SSR1, RPL13, RPL12, RPL6, HSP90AA1, ATP1B1, RPL7, TOMM22, RPL18A, HSPA5, RPS7, RPL18, RPS8, RPL21, SAMM50, RPL19, RPL22, RPL23A, BAG6, VPS35, RPL17, RPL15, RAB3GAP1, SDCBP, RPL27, RPL27A, RPS15A, RPL30, VAMP2, RPL28, RPS11, RPS10, RPS13, RPS12, RPL34, RPS14, CHMP4B, RPL35A, RPL37A, RPS4X, SEC61B, SEC16A, ARL6IP1, RPL38, PREPL, RPS19, RPL31, RPS18, RPL32, RPS20, BAX, RAB34, RPLP0, RPL5, RAB8A, RPLP1, EGFR, RPS3, RPS17, RPS16, RPS25, RPS27, VPS37A
ACTIN CYTOSKELETON%GOCC%GO:0015629	0.0665105806889782	0.890118706596886	0.000201057011582715	0.00690382101491659	239	178	1660, 23603, 22998, 23607, 399687, 79778, 3993, 22885, 2317, 10788, 2316, 5829, 800, 10540, 2319, 10787, 136319, 4628, 4629, 81873, 4624, 3898, 4626, 4627, 9093, 79784, 10529, 822, 5962, 824, 285590, 4637, 829, 22954, 55362, 83706, 830, 832, 4644, 4646, 10611, 6840, 4542, 27295, 1266, 1265, 5747, 4659, 5880, 50807, 4430, 5756, 2017, 2275, 54751, 85377, 11344, 6624, 10015, 3005, 6513, 85365, 23307, 147179, 55860, 55742, 6525, 8826, 10360, 301, 10121, 6897, 10486, 11214, 10487, 23406, 64236, 51164, 10211, 10456, 7412, 10580, 10109, 8976, 7408, 9948, 3183, 25802, 3059, 4026, 5357, 5358, 10552, 5239, 140735, 57727, 7791, 7430, 4046, 25932, 226, 57619, 10093, 10092, 10095, 10094, 10097, 10096, 9743, 24138, 84448, 84687, 23164, 3092, 6242, 7454, 28988, 11078, 51411, 7205, 9645, 9404, 23022, 1915, 51429, 55909, 9535, 1809, 55917, 55915, 8572, 8573, 23002, 274, 5074, 11151, 59, 23012, 23499, 11034, 60, 23586, 23580, 70, 10398, 55706, 64780, 10163, 9578, 7273, 51474, 81, 11258, 2934, 87, 7169, 7168, 57584, 1612, 7170, 3927, 1627, 9124, 9368, 29766, 3936, 79026, 29895, 9260, 2634, 23094, 2633, 83660, 59341, 2764, 3611, 30968, 57175	DHX9, CORO1C, LIMCH1, CD2AP, MYO18A, MICALL2, LLGL2, ABLIM3, FLNB, IQGAP2, FLNA, PXN, CALD1, DCTN2, FLOT2, NCKAP1, MTPN, MYH10, MYH11, ARPC5L, MYH6, LAD1, MYH8, MYH9, DNAJA3, MYH14, NEBL, CAPG, RDX, CAPN2, SH3PXD2B, MYL6, CAPZA1, TRIM32, TMEM63B, FERMT3, CAPZA2, CAPZB, MYO5A, MYO6, PDLIM5, SVIL, MYO1F, PDLIM3, CNN3, CNN2, PTK2, PPP1R12A, RAC2, ASAP1, MYO1B, TWF1, CTTN, FHL3, FBLIM1, MICALL1, TWF2, FSCN1, PDCD6IP, H1F0, SLC2A1, ALG2, FKBP15, WIPF2, ACTR10, PARVA, SMTN, IQGAP1, NPM3, ANXA1, ACTR1A, TARS, CAP2, AKAP13, CAP1, COTL1, PDLIM2, DCTN4, FLOT1, HAX1, VCAM1, SORBS1, ARPC2, WASL, VASP, WDR1, HNRNPC, LMOD1, HCLS1, LPP, PLS1, PLS3, ARPC1A, PGM5, DYNLL2, NCOA5, ZYX, EZR, LSP1, CLIC4, ALDOA, SHROOM3, ARPC4, ARPC5, ARPC1B, ARPC3, ACTR2, ACTR3, ARHGAP32, IFIT5, ABLIM2, PPP1R9B, MPRIP, HIP1, RTKN, WAS, DBNL, TRIOBP, BIN2, TRIP6, MICAL2, LPXN, PALLD, EEF1A1, SNX9, BIN3, GMFG, DPYSL3, CTTNBP2NL, LANCL2, PDLIM4, CASK, DAAM1, BIN1, PAWR, CORO1A, ACTA2, STK38L, MACF1, DSTN, ACTB, DDX58, CDC42EP4, ACTC1, MYL9, NDC1, MICAL1, WASF2, CDC42BPB, TTN, LIMA1, ACTN4, DCTN3, GSN, ACTN1, TPM2, TPM1, ARHGAP21, DAPK1, TPM3, LASP1, DBN1, PDLIM1, SLC9A3R1, TMOD3, LCP1, AHNAK, MYLPF, PDLIM7, GBP2, SIPA1L3, GBP1, TLN2, TRPV4, GMFB, ILK, STOML2, CORO1B
TRANSPORT VESICLE MEMBRANE%GOCC%GO:0030658	0.140457839622827	0.892861307597353	0.000201326493752124	0.00690382101491659	56	44	10972, 3134, 6856, 3382, 3123, 3135, 3122, 10959, 3119, 3117, 972, 3115, 3113, 160, 3998, 5868, 3106, 51014, 22872, 51128, 10016, 9871, 9144, 9632, 10427, 553115, 56681, 10484, 23673, 5865, 84062, 5861, 9919, 6844, 1212, 1211, 118426, 8906, 6396, 966, 2348, 567, 143187, 8615	TMED10, HLA-F, SYPL1, ICA1, HLA-DRB1, HLA-G, HLA-DRA, TMED2, HLA-DQB1, HLA-DQA1, CD74, HLA-DPB1, HLA-DPA1, AP2A1, LMAN1, RAB5A, HLA-B, TMED7, SEC31A, SAR1B, PDCD6, SEC24D, SYNGR2, SEC24C, SEC24B, PEF1, SAR1A, SEC23A, STX12, RAB3B, DTNBP1, RAB1A, SEC16A, VAMP2, CLTB, CLTA, BORCS5, AP1G2, SEC13, CD59, FOLR1, B2M, VTI1A, USO1
ER TO GOLGI TRANSPORT VESICLE MEMBRANE%GOCC%GO:0012507	0.151177459818701	0.894144866166875	0.000204374588351615	0.00693073541611182	39	30	10972, 3134, 3123, 3135, 3122, 10959, 3119, 3117, 972, 3115, 9919, 3113, 3998, 3106, 6396, 51014, 966, 22872, 51128, 10016, 9871, 9632, 10427, 553115, 56681, 10484, 2348, 567, 143187, 8615	TMED10, HLA-F, HLA-DRB1, HLA-G, HLA-DRA, TMED2, HLA-DQB1, HLA-DQA1, CD74, HLA-DPB1, SEC16A, HLA-DPA1, LMAN1, HLA-B, SEC13, TMED7, CD59, SEC31A, SAR1B, PDCD6, SEC24D, SEC24C, SEC24B, PEF1, SAR1A, SEC23A, FOLR1, B2M, VTI1A, USO1
NADH DEHYDROGENASE ACTIVITY%GOMF%GO:0003954	0.145253780958809	0.895972266710169	0.000205173654205011	0.00693073541611182	33	24	4706, 4714, 4716, 4719, 4698, 4715, 4697, 4729, 4720, 4722, 4723, 4695, 4705, 4728, 4707, 4700, 374291, 4702, 4726, 4704, 4718, 4710, 4712, 4713	NDUFAB1, NDUFB8, NDUFB10, NDUFS1, NDUFA5, NDUFB9, NDUFA4, NDUFV2, NDUFS2, NDUFS3, NDUFV1, NDUFA2, NDUFA10, NDUFS8, NDUFB1, NDUFA6, NDUFS7, NDUFA8, NDUFS6, NDUFA9, NDUFC2, NDUFB4, NDUFB6, NDUFB7
NADH DEHYDROGENASE (UBIQUINONE) ACTIVITY%GOMF%GO:0008137	0.145253780958809	0.895972266710169	0.000205173654205011	0.00693073541611182	33	24	4706, 4714, 4716, 4719, 4698, 4715, 4697, 4729, 4720, 4722, 4723, 4695, 4705, 4728, 4707, 4700, 374291, 4702, 4726, 4704, 4718, 4710, 4712, 4713	NDUFAB1, NDUFB8, NDUFB10, NDUFS1, NDUFA5, NDUFB9, NDUFA4, NDUFV2, NDUFS2, NDUFS3, NDUFV1, NDUFA2, NDUFA10, NDUFS8, NDUFB1, NDUFA6, NDUFS7, NDUFA8, NDUFS6, NDUFA9, NDUFC2, NDUFB4, NDUFB6, NDUFB7
NADH DEHYDROGENASE (QUINONE) ACTIVITY%GOMF%GO:0050136	0.145253780958809	0.895972266710169	0.000205173654205011	0.00693073541611182	33	24	4706, 4714, 4716, 4719, 4698, 4715, 4697, 4729, 4720, 4722, 4723, 4695, 4705, 4728, 4707, 4700, 374291, 4702, 4726, 4704, 4718, 4710, 4712, 4713	NDUFAB1, NDUFB8, NDUFB10, NDUFS1, NDUFA5, NDUFB9, NDUFA4, NDUFV2, NDUFS2, NDUFS3, NDUFV1, NDUFA2, NDUFA10, NDUFS8, NDUFB1, NDUFA6, NDUFS7, NDUFA8, NDUFS6, NDUFA9, NDUFC2, NDUFB4, NDUFB6, NDUFB7
RHO GTPASE BINDING%GOMF%GO:0017048	0.156025211917222	0.890067065544684	0.000206415681031517	0.00693259871194307	53	41	4688, 10928, 752, 64787, 55845, 9826, 11214, 2059, 10160, 396, 397, 9855, 5062, 393, 2316, 23647, 9475, 7204, 85440, 8531, 55763, 6242, 6093, 5585, 9181, 23616, 29966, 11078, 79574, 55114, 23580, 27237, 84612, 55920, 1793, 10787, 7454, 10788, 54869, 613, 1613	NCF2, RALBP1, FMNL1, EPS8L2, BRK1, ARHGEF11, AKAP13, EPS8, FARP1, ARHGDIA, ARHGDIB, FARP2, PAK2, ARHGAP4, FLNA, ARFIP2, ROCK2, TRIO, DOCK7, YBX3, EXOC1, RTKN, ROCK1, PKN1, ARHGEF2, SH3BP1, STRN3, TRIOBP, EPS8L3, ARHGAP17, CDC42EP4, ARHGEF16, PARD6B, RCC2, DOCK1, NCKAP1, WAS, IQGAP2, EPS8L1, BCR, DAPK3
PHAGOCYTIC VESICLE MEMBRANE%GOCC%GO:0030670	0.149472717642502	0.896593492154799	0.000206760372498026	0.00693259871194307	32	26	9114, 3134, 535, 9474, 23545, 1755, 3135, 538, 306, 8773, 245972, 1536, 1535, 6890, 6892, 6891, 11031, 567, 811, 8673, 5289, 10312, 5880, 3106, 90809, 6810	ATP6V0D1, HLA-F, ATP6V0A1, ATG5, ATP6V0A2, DMBT1, HLA-G, ATP7A, ANXA3, SNAP23, ATP6V0D2, CYBB, CYBA, TAP1, TAPBP, TAP2, RAB31, B2M, CALR, VAMP8, PIK3C3, TCIRG1, RAC2, HLA-B, PIP4P1, STX4
GUANYL NUCLEOTIDE BINDING%GOMF%GO:0019001	0.146154753768157	0.885678075165372	0.000209701533454089	0.00696977619949097	113	93	89941, 127829, 7280, 55288, 203068, 23560, 23682, 998, 10376, 22800, 158158, 10381, 10383, 10382, 9230, 400, 402, 403, 8934, 7846, 4218, 9367, 29889, 84617, 51143, 64225, 340061, 201475, 23647, 166785, 7879, 64121, 2634, 5906, 1785, 5908, 25923, 51062, 309, 10670, 25939, 2773, 159, 10890, 5898, 5899, 2633, 8892, 8654, 163351, 51762, 4600, 55207, 2794, 4733, 84790, 81876, 55341, 378, 6009, 1915, 381, 382, 388, 389, 51552, 55915, 5861, 4893, 11021, 5862, 391, 2746, 2747, 5870, 5872, 11031, 5873, 9790, 27175, 23011, 10981, 5865, 5867, 5868, 5869, 5880, 22931, 6729, 22929, 347733, 5878, 7277	RHOT2, ARL8A, TUBB2A, RHOT1, TUBB, GTPBP4, RAB38, CDC42, TUBA1B, RRAS2, RASEF, TUBB3, TUBB4B, TUBB4A, RAB11B, ARL1, ARL2, ARL3, RAB29, TUBA1A, RAB8A, RAB9A, GNL2, TUBB6, DYNC1LI1, ATL2, TMEM173, RAB12, ARFIP2, MMAA, RAB7A, RRAGC, GBP2, RAP1A, DNM2, RAP1B, ATL3, ATL1, ANXA6, RRAGA, SAMHD1, GNAI3, ADSS, RAB10, RALA, RALB, GBP1, EIF2B2, PDE5A, GBP6, RAB8B, MX2, ARL8B, GNL1, DRG1, TUBA1C, RAB1B, LSG1, ARF4, RHEB, EEF1A1, ARF5, ARF6, RHOB, RHOC, RAB14, LANCL2, RAB1A, NRAS, RAB35, RAB2A, RHOG, GLUD1, GLUD2, RAB6A, RAB13, RAB31, RAB27A, BMS1, TUBG2, RAB21, RAB32, RAB3B, RAB4A, RAB5A, RAB5B, RAC2, RAB18, SRP54, SEPHS1, TUBB2B, RAB5C, TUBA4A
ESTABLISHMENT OF SYNAPTIC VESICLE LOCALIZATION%GOBP%GO:0097480	0.166621549709273	0.893094129542607	0.000210948710776596	0.00696977619949097	27	25	1759, 2647, 84062, 8301, 23557, 1176, 26985, 6809, 1861, 5873, 6810, 1020, 388552, 3799, 8546, 55330, 10947, 6844, 4599, 4600, 80331, 1785, 8943, 282991, 8773	DNM1, BLOC1S1, DTNBP1, PICALM, SNAPIN, AP3S1, AP3M1, STX3, TOR1A, RAB27A, STX4, CDK5, BLOC1S3, KIF5B, AP3B1, BLOC1S4, AP3M2, VAMP2, MX1, MX2, DNAJC5, DNM2, AP3D1, BLOC1S2, SNAP23
SYNAPTIC VESICLE LOCALIZATION%GOBP%GO:0097479	0.166621549709273	0.893094129542607	0.000210948710776596	0.00696977619949097	27	25	1759, 2647, 84062, 8301, 23557, 1176, 26985, 6809, 1861, 5873, 6810, 1020, 388552, 3799, 8546, 55330, 10947, 6844, 4599, 4600, 80331, 1785, 8943, 282991, 8773	DNM1, BLOC1S1, DTNBP1, PICALM, SNAPIN, AP3S1, AP3M1, STX3, TOR1A, RAB27A, STX4, CDK5, BLOC1S3, KIF5B, AP3B1, BLOC1S4, AP3M2, VAMP2, MX1, MX2, DNAJC5, DNM2, AP3D1, BLOC1S2, SNAP23
SYNAPTIC VESICLE TRANSPORT%GOBP%GO:0048489	0.166621549709273	0.893094129542607	0.000210948710776596	0.00696977619949097	27	25	1759, 2647, 84062, 8301, 23557, 1176, 26985, 6809, 1861, 5873, 6810, 1020, 388552, 3799, 8546, 55330, 10947, 6844, 4599, 4600, 80331, 1785, 8943, 282991, 8773	DNM1, BLOC1S1, DTNBP1, PICALM, SNAPIN, AP3S1, AP3M1, STX3, TOR1A, RAB27A, STX4, CDK5, BLOC1S3, KIF5B, AP3B1, BLOC1S4, AP3M2, VAMP2, MX1, MX2, DNAJC5, DNM2, AP3D1, BLOC1S2, SNAP23
REGULATION OF FC RECEPTOR MEDIATED STIMULATORY SIGNALING PATHWAY%GOBP%GO:0060368	0.159157859535748	0.955558688510493	0.000213086069097577	0.00701479339469224	7	6	5788, 5795, 961, 26060, 5359, 1445	PTPRC, PTPRJ, CD47, APPL1, PLSCR1, CSK
BETA-CATENIN INDEPENDENT WNT SIGNALING%REACTOME%R-HSA-3858494.3	0.131129961809109	0.887577589867969	0.000214465823768035	0.00703463442960877	79	69	1499, 161, 23198, 163, 5721, 5688, 1175, 1173, 5592, 1212, 23513, 81029, 4343, 27161, 192669, 801, 6233, 5530, 2790, 2787, 2783, 3710, 9861, 5534, 55970, 5698, 5216, 5578, 5699, 10213, 5706, 5707, 54331, 5708, 59345, 5709, 5331, 5700, 5701, 5702, 2782, 5704, 5705, 5682, 5683, 5684, 1213, 5686, 1211, 5717, 5718, 5719, 5710, 10197, 23002, 5711, 5713, 5714, 5715, 5716, 5690, 5692, 5880, 5693, 5694, 5695, 5696, 9491, 160	CTNNB1, AP2A2, PSME4, AP2B1, PSME2, PSMA7, AP2S1, AP2M1, PRKG1, CLTB, SCRIB, WNT5B, MOV10, AGO2, AGO3, CALM1, RPS27A, PPP3CA, GNG10, GNG5, GNB2, ITPR3, PSMD6, PPP3R1, GNG12, PSMB9, PFN1, PRKCA, PSMB10, PSMD14, PSMC6, PSMD1, GNG2, PSMD2, GNB4, PSMD3, PLCB3, PSMC1, PSMC2, PSMC3, GNB1, PSMC4, PSMC5, PSMA1, PSMA2, PSMA3, CLTC, PSMA5, CLTA, PSMD11, PSMD12, PSMD13, PSMD4, PSME3, DAAM1, PSMD5, PSMD7, PSMD8, PSMD9, PSMD10, PSMB2, PSMB4, RAC2, PSMB5, PSMB6, PSMB7, PSMB8, PSMF1, AP2A1
PURINE RIBONUCLEOSIDE MONOPHOSPHATE METABOLIC PROCESS%GOBP%GO:0009167	0.127666112476689	0.883767603941783	0.000216089737416284	0.00703690788787633	135	102	10606, 4729, 5213, 5208, 5223, 142, 283209, 221937, 30968, 1337, 4728, 27089, 4720, 4722, 4723, 4726, 1345, 22978, 1355, 374291, 4626, 10632, 5167, 6834, 3101, 506, 509, 4695, 2597, 2026, 515, 3251, 521, 522, 4697, 4698, 50808, 5315, 539, 10476, 54539, 5211, 2821, 669, 5214, 51292, 471, 230, 353, 3099, 3098, 11164, 498, 6389, 6391, 271, 272, 205, 158, 159, 5198, 7385, 7384, 7386, 7388, 7381, 10165, 29789, 29796, 27109, 4907, 3939, 9377, 4624, 957, 1537, 2631, 3303, 9167, 4705, 3615, 4706, 3614, 4707, 4700, 4702, 4704, 1327, 4716, 4718, 4719, 83440, 4710, 3312, 481, 4712, 4713, 1329, 4714, 4715, 5230, 226	PAICS, NDUFV2, PFKM, PFKFB2, PGAM1, PARP1, PGM2L1, FOXK1, STOML2, COX6A1, NDUFS8, UQCRQ, NDUFS2, NDUFS3, NDUFV1, NDUFS6, COX6C, NT5C2, COX15, NDUFS7, MYH8, ATP5MG, ENPP1, SURF1, HK3, ATP5F1B, ATP5F1C, NDUFA2, GAPDH, ENO2, ATP5PB, HPRT1, ATP5ME, ATP5PF, NDUFA4, NDUFA5, AK3, PKM, ATP5PO, ATP5PD, NDUFB11, PFKL, GPI, BPGM, PFKP, GMPR2, ATIC, ALDOC, APRT, HK2, HK1, NUDT5, ATP5F1A, SDHA, SDHC, AMPD2, AMPD3, AK4, ADSL, ADSS, PFAS, UQCRC2, UQCRC1, UQCRFS1, UQCRH, UQCRB, SLC25A13, OLA1, UQCR10, DMAC2L, NT5E, LDHA, COX5A, MYH6, ENTPD5, CYC1, NIPSNAP2, HSPA1A, COX7A2L, NDUFA10, IMPDH2, NDUFAB1, IMPDH1, NDUFB1, NDUFA6, NDUFA8, NDUFA9, COX4I1, NDUFB10, NDUFC2, NDUFS1, ADPGK, NDUFB4, HSPA8, ATP1B1, NDUFB6, NDUFB7, COX5B, NDUFB8, NDUFB9, PGK1, ALDOA
PURINE NUCLEOSIDE MONOPHOSPHATE METABOLIC PROCESS%GOBP%GO:0009126	0.127666112476689	0.883767603941783	0.000216089737416284	0.00703690788787633	135	102	10606, 4729, 5213, 5208, 5223, 142, 283209, 221937, 30968, 1337, 4728, 27089, 4720, 4722, 4723, 4726, 1345, 22978, 1355, 374291, 4626, 10632, 5167, 6834, 3101, 506, 509, 4695, 2597, 2026, 515, 3251, 521, 522, 4697, 4698, 50808, 5315, 539, 10476, 54539, 5211, 2821, 669, 5214, 51292, 471, 230, 353, 3099, 3098, 11164, 498, 6389, 6391, 271, 272, 205, 158, 159, 5198, 7385, 7384, 7386, 7388, 7381, 10165, 29789, 29796, 27109, 4907, 3939, 9377, 4624, 957, 1537, 2631, 3303, 9167, 4705, 3615, 4706, 3614, 4707, 4700, 4702, 4704, 1327, 4716, 4718, 4719, 83440, 4710, 3312, 481, 4712, 4713, 1329, 4714, 4715, 5230, 226	PAICS, NDUFV2, PFKM, PFKFB2, PGAM1, PARP1, PGM2L1, FOXK1, STOML2, COX6A1, NDUFS8, UQCRQ, NDUFS2, NDUFS3, NDUFV1, NDUFS6, COX6C, NT5C2, COX15, NDUFS7, MYH8, ATP5MG, ENPP1, SURF1, HK3, ATP5F1B, ATP5F1C, NDUFA2, GAPDH, ENO2, ATP5PB, HPRT1, ATP5ME, ATP5PF, NDUFA4, NDUFA5, AK3, PKM, ATP5PO, ATP5PD, NDUFB11, PFKL, GPI, BPGM, PFKP, GMPR2, ATIC, ALDOC, APRT, HK2, HK1, NUDT5, ATP5F1A, SDHA, SDHC, AMPD2, AMPD3, AK4, ADSL, ADSS, PFAS, UQCRC2, UQCRC1, UQCRFS1, UQCRH, UQCRB, SLC25A13, OLA1, UQCR10, DMAC2L, NT5E, LDHA, COX5A, MYH6, ENTPD5, CYC1, NIPSNAP2, HSPA1A, COX7A2L, NDUFA10, IMPDH2, NDUFAB1, IMPDH1, NDUFB1, NDUFA6, NDUFA8, NDUFA9, COX4I1, NDUFB10, NDUFC2, NDUFS1, ADPGK, NDUFB4, HSPA8, ATP1B1, NDUFB6, NDUFB7, COX5B, NDUFB8, NDUFB9, PGK1, ALDOA
NUCLEAR SPECK%GOCC%GO:0016607	0.133884698484859	0.881680282887913	0.000218108752824659	0.00707719906566895	163	120	11325, 10482, 535, 11338, 10450, 8539, 10454, 23774, 25949, 10465, 7307, 9967, 92609, 6430, 9879, 6432, 11052, 6431, 10432, 6427, 23524, 6426, 6428, 55421, 57703, 55898, 24148, 10569, 24144, 9589, 56339, 34, 8683, 84844, 79882, 10291, 84324, 9774, 10970, 8899, 6239, 10072, 26121, 9410, 10284, 10084, 8241, 11273, 10286, 1609, 9584, 9128, 10772, 9129, 11252, 170506, 80230, 9158, 9092, 55589, 1793, 5093, 7086, 93663, 5566, 9343, 1665, 80271, 50809, 51631, 10946, 5511, 30827, 9360, 5411, 9295, 51755, 9404, 57634, 27339, 3603, 26097, 3428, 1432, 10992, 10409, 3550, 51138, 22985, 10521, 3192, 5546, 7919, 9904, 58517, 5562, 2122, 4301, 124245, 55234, 22938, 51362, 988, 55644, 4152, 4707, 6625, 6627, 6629, 10135, 6891, 4354, 3303, 54890, 328, 23451, 79228, 6651, 10250, 79719	DDX42, NXF1, ATP6V0A1, U2AF2, PPIE, API5, TAB1, BRD1, SYF2, PPIH, U2AF1, THRAP3, TIMM50, SRSF5, DDX46, SRSF7, CPSF6, SRSF6, RBM14, SRSF2, SRRM2, SRSF1, SRSF3, NCBP3, CWC22, UNC45A, PRPF6, SLU7, TFIP11, WTAP, METTL3, ACADM, SRSF9, PHF5A, ZC3H14, SF3A1, SARNP, BCLAF1, CKAP4, PRPF4B, RREB1, DPP3, PRPF31, SNRNP40, SAP18, PQBP1, RBM10, ATXN2L, BCAS2, DGKQ, RBM39, PRPF4, SRSF10, PRPF3, PACSIN2, DHX36, RUFY1, FIBP, SART1, BMP2K, DOCK1, PCBP1, TKT, ARHGAP18, PRKACA, EFTUD2, DHX15, ITPKC, HP1BP3, LUC7L2, SF3A3, PPP1R8, CXXC1, PPIG, PNN, SRSF11, CDK12, LPXN, EP400, PRPF19, IL16, CHTOP, IFI16, MAPK14, SF3B2, BASP1, IK, COPS4, ACIN1, DDX17, HNRNPU, PRCC, DDX39B, RBM19, RBM25, PRKAA1, MECOM, AFDN, ZC3H18, SMU1, SNW1, CDC40, CDC5L, OSGEP, MBD1, NDUFB1, SNRNP70, SNRPA1, SNRPB2, NAMPT, TAP2, MPP1, HSPA1A, ALKBH5, APEX1, SF3B1, THOC6, SON, SRRM1, AAGAB
COPI-COATED VESICLE%GOCC%GO:0030137	0.160852100603765	0.896526965476867	0.000222212865275662	0.00718461810478775	20	18	11316, 1315, 1314, 10945, 57410, 26286, 10972, 51014, 84364, 51226, 11015, 10959, 26958, 9276, 22818, 205428, 372, 22820	COPE, COPB1, COPA, KDELR1, SCYL1, ARFGAP3, TMED10, TMED7, ARFGAP2, COPZ2, KDELR3, TMED2, COPG2, COPB2, COPZ1, DIPK2A, ARCN1, COPG1
NUCLEAR-TRANSCRIBED MRNA CATABOLIC PROCESS, NONSENSE-MEDIATED DECAY%GOBP%GO:0000184	0.0647229158005244	0.89165360770064	0.000223450373644571	0.00719891897723951	95	83	9775, 6235, 6154, 6187, 23521, 6189, 6227, 26986, 6228, 6181, 6203, 65109, 6193, 84305, 6194, 4736, 55181, 1981, 3921, 5520, 25873, 6233, 2107, 6122, 6124, 9045, 6130, 6133, 6132, 9887, 6135, 6134, 6137, 6136, 6128, 23049, 6129, 2935, 6142, 6201, 9349, 6141, 6202, 6144, 6143, 6146, 6147, 6139, 6138, 5518, 6155, 6157, 6210, 55110, 6156, 6158, 6205, 6204, 6207, 6206, 6164, 6208, 6499, 6165, 6168, 6191, 6169, 6223, 6160, 6222, 6161, 6224, 5976, 5515, 6175, 6125, 6176, 6188, 3646, 6218, 6217, 6230, 6232	EIF4A3, RPS29, RPL26, RPS2, RPL13A, RPS3A, RPS21, PABPC1, RPS23, RPLP2, RPS9, UPF3B, RPS5, PYM1, RPS6, RPL10A, SMG8, EIF4G1, RPSA, PPP2R2A, RPL36, RPS27A, ETF1, RPL3, RPL4, RPL14, RPL7A, RPL9, RPL8, SMG7, RPL11, RPL10, RPL13, RPL12, RPL6, SMG1, RPL7, GSPT1, RPL18A, RPS7, RPL23, RPL18, RPS8, RPL21, RPL19, RPL22, RPL23A, RPL17, RPL15, PPP2R1A, RPL27, RPL27A, RPS15A, MAGOHB, RPL30, RPL28, RPS11, RPS10, RPS13, RPS12, RPL34, RPS14, SKIV2L, RPL35A, RPL37A, RPS4X, RPL38, RPS19, RPL31, RPS18, RPL32, RPS20, UPF1, PPP2CA, RPLP0, RPL5, RPLP1, RPS3, EIF3E, RPS17, RPS16, RPS25, RPS27
NEGATIVE REGULATION OF PROTEIN LOCALIZATION TO MEMBRANE%GOBP%GO:1905476	0.170841197752798	0.896340359724909	0.000228865896845273	0.00734724455368885	16	13	51763, 1213, 8301, 57120, 1173, 2664, 1601, 2633, 1445, 64114, 54585, 8650, 131578	INPP5K, CLTC, PICALM, GOPC, AP2M1, GDI1, DAB2, GBP1, CSK, TMBIM1, LZTFL1, NUMB, LRRC15
POSITIVE REGULATION OF RNA SPLICING%GOBP%GO:0033120	0.151667090409383	0.895264657136368	0.000232965490485765	0.00745242609670541	21	17	22938, 11338, 4691, 3303, 26528, 5295, 6434, 8882, 1153, 10262, 5935, 27316, 4928, 29896, 9967, 5430, 494115	SNW1, U2AF2, NCL, HSPA1A, DAZAP1, PIK3R1, TRA2B, ZPR1, CIRBP, SF3B4, RBM3, RBMX, NUP98, TRA2A, THRAP3, POLR2A, RBMXL1
DOWNSTREAM TCR SIGNALING%REACTOME%R-HSA-202424.3	0.132478908293627	0.882319392576723	0.000235281944708859	0.00750002621637079	64	57	23198, 5721, 5688, 7189, 7334, 8767, 8915, 3932, 5170, 5295, 8454, 6233, 3123, 3122, 3119, 3551, 3117, 1147, 3115, 3113, 9861, 6500, 5698, 5699, 10213, 5706, 5707, 5708, 5709, 5700, 5701, 5970, 5702, 5704, 5705, 5682, 5683, 5684, 5686, 5717, 5718, 5719, 5710, 10197, 5711, 5713, 5714, 5715, 5716, 5690, 5692, 5693, 4790, 5694, 5695, 5696, 9491	PSME4, PSME2, PSMA7, TRAF6, UBE2N, RIPK2, BCL10, LCK, PDPK1, PIK3R1, CUL1, RPS27A, HLA-DRB1, HLA-DRA, HLA-DQB1, IKBKB, HLA-DQA1, CHUK, HLA-DPB1, HLA-DPA1, PSMD6, SKP1, PSMB9, PSMB10, PSMD14, PSMC6, PSMD1, PSMD2, PSMD3, PSMC1, PSMC2, RELA, PSMC3, PSMC4, PSMC5, PSMA1, PSMA2, PSMA3, PSMA5, PSMD11, PSMD12, PSMD13, PSMD4, PSME3, PSMD5, PSMD7, PSMD8, PSMD9, PSMD10, PSMB2, PSMB4, PSMB5, NFKB1, PSMB6, PSMB7, PSMB8, PSMF1
REGULATION OF CELLULAR RESPONSE TO OSMOTIC STRESS%GOBP%GO:0106049	0.171091995467805	0.967862788389118	0.000237441950438182	0.00751595096963936	5	4	10367, 3954, 9181, 8531	MICU1, LETM1, ARHGEF2, YBX3
REGULATION OF RESPONSE TO OSMOTIC STRESS%GOBP%GO:0047484	0.171091995467805	0.967862788389118	0.000237441950438182	0.00751595096963936	5	4	10367, 3954, 9181, 8531	MICU1, LETM1, ARHGEF2, YBX3
PROTON TRANSMEMBRANE TRANSPORTER ACTIVITY%GOMF%GO:0015078	0.146486952742402	0.883670219217122	0.000240479411054424	0.00758557529015923	41	33	506, 509, 515, 9114, 523, 526, 528, 51382, 10476, 245972, 9550, 133308, 23530, 27109, 9377, 23545, 6548, 535, 3954, 10312, 9296, 1528, 84419, 1327, 1329, 1337, 9197, 488, 498, 10632, 4697, 1355, 27032	ATP5F1B, ATP5F1C, ATP5PB, ATP6V0D1, ATP6V1A, ATP6V1B2, ATP6V1C1, ATP6V1D, ATP5PD, ATP6V0D2, ATP6V1G1, SLC9B2, NNT, DMAC2L, COX5A, ATP6V0A2, SLC9A1, ATP6V0A1, LETM1, TCIRG1, ATP6V1F, CYB5A, C15orf48, COX4I1, COX5B, COX6A1, SLC33A1, ATP2A2, ATP5F1A, ATP5MG, NDUFA4, COX15, ATP2C1
CELLULAR RESPONSE TO EXOGENOUS DSRNA%GOBP%GO:0071360	0.159325191327746	0.906421403666996	0.000242759139466494	0.00763089753329921	12	10	81035, 23586, 5899, 340061, 1660, 57506, 10211, 64135, 10084, 3434	COLEC12, DDX58, RALB, TMEM173, DHX9, MAVS, FLOT1, IFIH1, PQBP1, IFIT1
RIBONUCLEOTIDE BINDING%GOMF%GO:0032553	0.158540733319947	0.872149474672809	0.000247638060019907	0.00775732649605613	265	195	28976, 89941, 127829, 7280, 55288, 203068, 23560, 23682, 998, 4329, 10376, 22800, 158158, 10381, 10383, 10382, 9230, 400, 402, 403, 8934, 7846, 4218, 9367, 5167, 29889, 84617, 51143, 64225, 340061, 201475, 23647, 166785, 7879, 64121, 5211, 5213, 2634, 2584, 5906, 1785, 5908, 25923, 51062, 11332, 5214, 309, 10670, 2773, 159, 4430, 6890, 6891, 5756, 2937, 476, 215, 10890, 4628, 2038, 498, 27183, 4627, 3320, 10058, 3833, 170506, 9361, 538, 5144, 23, 5898, 5899, 1660, 5571, 481, 9775, 4199, 5524, 47, 55561, 833, 51765, 10914, 7150, 16, 8566, 4598, 5567, 11344, 9943, 5836, 10054, 6789, 23012, 790, 2746, 9578, 2747, 6733, 8877, 1021, 4938, 4939, 51067, 6342, 4940, 55163, 56997, 4646, 5230, 6059, 25902, 55324, 10654, 3308, 4542, 57551, 22824, 79587, 79707, 8986, 10061, 9448, 9319, 70, 29789, 1613, 1612, 5631, 50640, 3981, 4437, 65125, 3313, 1981, 3312, 2633, 3326, 51182, 3310, 353, 3306, 3303, 4626, 3309, 8892, 8654, 163351, 399687, 51762, 4600, 55207, 2794, 4733, 84790, 5447, 81876, 55341, 51095, 378, 6009, 1915, 381, 382, 388, 389, 51552, 55915, 5861, 4893, 11021, 5862, 391, 5870, 5872, 23262, 11031, 5873, 9790, 27175, 23011, 10981, 5865, 5867, 5868, 5869, 5880, 22931, 6729, 3192, 22929, 347733, 5878, 7277	ACAD9, RHOT2, ARL8A, TUBB2A, RHOT1, TUBB, GTPBP4, RAB38, CDC42, ALDH6A1, TUBA1B, RRAS2, RASEF, TUBB3, TUBB4B, TUBB4A, RAB11B, ARL1, ARL2, ARL3, RAB29, TUBA1A, RAB8A, RAB9A, ENPP1, GNL2, TUBB6, DYNC1LI1, ATL2, TMEM173, RAB12, ARFIP2, MMAA, RAB7A, RRAGC, PFKL, PFKM, GBP2, GALK1, RAP1A, DNM2, RAP1B, ATL3, ATL1, ACOT7, PFKP, ANXA6, RRAGA, GNAI3, ADSS, MYO1B, TAP1, TAP2, TWF1, GSS, ATP1A1, ABCD1, RAB10, MYH10, EPB42, ATP5F1A, VPS4A, MYH9, HSP90AA1, ABCB6, KIFC1, DHX36, LONP1, ATP7A, PDE4D, ABCF1, RALA, RALB, DHX9, PRKAG1, ATP1B1, EIF4A3, ME1, PTPA, ACLY, CDC42BPG, CARS, STK26, PAPOLA, TOP1, AARS, PDXK, MVK, PRKACB, TWF2, OXSR1, PYGL, UBA2, STK4, STK38L, CAD, GLUD1, CDC42BPB, GLUD2, SRPK2, SPHK1, CDK6, OAS1, OAS2, YARS2, SCP2, OAS3, PNPO, COQ8A, MYO6, PGK1, ABCE1, MTHFD1L, ABCF3, PMVK, HSPA4, MYO1F, TAOK1, HSPA4L, CARS2, NOL9, RPS6KA4, ABCF2, MAP4K4, TRIP13, ACTC1, OLA1, DAPK3, DAPK1, PRPS1, PNPLA8, LIG4, MSH3, WNK1, HSPA9, EIF4G1, HSPA8, GBP1, HSP90AB1, HSPA14, HSPA6, APRT, HSPA2, HSPA1A, MYH8, HSPA5, EIF2B2, PDE5A, GBP6, MYO18A, RAB8B, MX2, ARL8B, GNL1, DRG1, TUBA1C, POR, RAB1B, LSG1, TRNT1, ARF4, RHEB, EEF1A1, ARF5, ARF6, RHOB, RHOC, RAB14, LANCL2, RAB1A, NRAS, RAB35, RAB2A, RHOG, RAB6A, RAB13, PPIP5K2, RAB31, RAB27A, BMS1, TUBG2, RAB21, RAB32, RAB3B, RAB4A, RAB5A, RAB5B, RAC2, RAB18, SRP54, HNRNPU, SEPHS1, TUBB2B, RAB5C, TUBA4A
REGULATION OF VIRAL RELEASE FROM HOST CELL%GOBP%GO:1902186	0.156210940611335	0.897655476236325	0.000248531575409237	0.00775847017993042	17	17	27243, 27183, 1642, 10155, 7726, 128866, 6737, 7251, 79720, 25978, 51652, 5091, 9218, 9525, 7706, 22954, 5371	CHMP2A, VPS4A, DDB1, TRIM28, TRIM26, CHMP4B, TRIM21, TSG101, VPS37B, CHMP2B, CHMP3, PC, VAPA, VPS4B, TRIM25, TRIM32, PML
PURINE NUCLEOTIDE BINDING%GOMF%GO:0017076	0.162314427374789	0.870317725514594	0.000254183535953792	0.0078865270802353	271	202	28976, 89941, 127829, 7280, 55288, 203068, 23560, 23682, 998, 4329, 10376, 22800, 158158, 10381, 10383, 10382, 9230, 400, 402, 403, 8934, 7846, 4218, 9367, 5167, 29889, 84617, 51143, 64225, 340061, 201475, 23647, 166785, 7879, 64121, 5211, 5213, 2634, 2584, 5906, 1785, 5908, 25923, 51062, 11332, 5214, 309, 10670, 25939, 2773, 159, 4430, 6890, 6891, 5756, 2937, 476, 215, 10890, 10827, 4628, 2038, 498, 27183, 4627, 3320, 10058, 3833, 170506, 9361, 538, 5144, 23, 5898, 5899, 1660, 5571, 481, 9775, 4199, 5524, 47, 55561, 833, 51765, 10914, 7150, 16, 8566, 4598, 5567, 11344, 9943, 5836, 10054, 6789, 23012, 790, 2746, 9578, 2747, 6733, 8877, 1021, 4938, 4939, 51067, 6342, 5216, 4940, 56997, 4646, 5230, 6059, 25902, 55324, 10654, 3308, 4542, 57551, 22824, 79587, 79707, 8986, 10061, 9448, 9319, 70, 29789, 1613, 1612, 5631, 50640, 3981, 4437, 65125, 3313, 1981, 3312, 2633, 3326, 9531, 9532, 51182, 3310, 353, 3306, 3303, 4626, 3309, 8892, 8654, 163351, 399687, 51762, 4600, 55207, 2794, 4733, 84790, 81876, 55341, 51095, 378, 6009, 1915, 381, 382, 388, 389, 51552, 55915, 5861, 4893, 11021, 5862, 391, 5870, 5872, 23262, 11031, 5873, 9790, 27175, 23011, 10981, 5865, 5867, 64374, 5868, 10808, 5869, 23640, 5880, 80273, 22931, 6729, 3192, 22929, 347733, 5878, 7277	ACAD9, RHOT2, ARL8A, TUBB2A, RHOT1, TUBB, GTPBP4, RAB38, CDC42, ALDH6A1, TUBA1B, RRAS2, RASEF, TUBB3, TUBB4B, TUBB4A, RAB11B, ARL1, ARL2, ARL3, RAB29, TUBA1A, RAB8A, RAB9A, ENPP1, GNL2, TUBB6, DYNC1LI1, ATL2, TMEM173, RAB12, ARFIP2, MMAA, RAB7A, RRAGC, PFKL, PFKM, GBP2, GALK1, RAP1A, DNM2, RAP1B, ATL3, ATL1, ACOT7, PFKP, ANXA6, RRAGA, SAMHD1, GNAI3, ADSS, MYO1B, TAP1, TAP2, TWF1, GSS, ATP1A1, ABCD1, RAB10, FAM114A2, MYH10, EPB42, ATP5F1A, VPS4A, MYH9, HSP90AA1, ABCB6, KIFC1, DHX36, LONP1, ATP7A, PDE4D, ABCF1, RALA, RALB, DHX9, PRKAG1, ATP1B1, EIF4A3, ME1, PTPA, ACLY, CDC42BPG, CARS, STK26, PAPOLA, TOP1, AARS, PDXK, MVK, PRKACB, TWF2, OXSR1, PYGL, UBA2, STK4, STK38L, CAD, GLUD1, CDC42BPB, GLUD2, SRPK2, SPHK1, CDK6, OAS1, OAS2, YARS2, SCP2, PFN1, OAS3, COQ8A, MYO6, PGK1, ABCE1, MTHFD1L, ABCF3, PMVK, HSPA4, MYO1F, TAOK1, HSPA4L, CARS2, NOL9, RPS6KA4, ABCF2, MAP4K4, TRIP13, ACTC1, OLA1, DAPK3, DAPK1, PRPS1, PNPLA8, LIG4, MSH3, WNK1, HSPA9, EIF4G1, HSPA8, GBP1, HSP90AB1, BAG3, BAG2, HSPA14, HSPA6, APRT, HSPA2, HSPA1A, MYH8, HSPA5, EIF2B2, PDE5A, GBP6, MYO18A, RAB8B, MX2, ARL8B, GNL1, DRG1, TUBA1C, RAB1B, LSG1, TRNT1, ARF4, RHEB, EEF1A1, ARF5, ARF6, RHOB, RHOC, RAB14, LANCL2, RAB1A, NRAS, RAB35, RAB2A, RHOG, RAB6A, RAB13, PPIP5K2, RAB31, RAB27A, BMS1, TUBG2, RAB21, RAB32, RAB3B, RAB4A, SIL1, RAB5A, HSPH1, RAB5B, HSPBP1, RAC2, GRPEL1, RAB18, SRP54, HNRNPU, SEPHS1, TUBB2B, RAB5C, TUBA4A
COPII-COATED VESICLE BUDDING%GOBP%GO:0090114	0.167012766068399	0.875239566243303	0.000254375997727682	0.0078865270802353	52	39	2153, 22872, 9217, 9871, 9632, 11196, 10427, 27095, 56681, 7109, 23243, 51693, 10972, 3998, 10282, 8452, 51128, 5537, 55291, 10959, 6396, 23256, 10113, 10484, 4905, 58485, 553115, 10016, 9919, 8615, 10342, 9218, 1522, 966, 5861, 2348, 8775, 81876, 2801	F5, SEC31A, VAPB, SEC24D, SEC24C, SEC23IP, SEC24B, TRAPPC3, SAR1A, TRAPPC10, ANKRD28, TRAPPC2L, TMED10, LMAN1, BET1, CUL3, SAR1B, PPP6C, PPP6R3, TMED2, SEC13, SCFD1, PREB, SEC23A, NSF, TRAPPC1, PEF1, PDCD6, SEC16A, USO1, TFG, VAPA, CTSZ, CD59, RAB1A, FOLR1, NAPA, RAB1B, GOLGA2
UCH PROTEINASES%REACTOME%R-HSA-5689603.2	0.146164989575457	0.876473152557848	0.000257584032815816	0.0079587312255344	57	50	23198, 5721, 5688, 8338, 60, 86, 8607, 3054, 7528, 51377, 6233, 7347, 221937, 9861, 5698, 5699, 10213, 5706, 5707, 5708, 5709, 5700, 5701, 5702, 5704, 5705, 5682, 5683, 5684, 5686, 5717, 5718, 11047, 5719, 8334, 5710, 10197, 5711, 5713, 5714, 5715, 5716, 5690, 5692, 5693, 5694, 8473, 5695, 5696, 9491	PSME4, PSME2, PSMA7, HIST2H2AC, ACTB, ACTL6A, RUVBL1, HCFC1, YY1, UCHL5, RPS27A, UCHL3, FOXK1, PSMD6, PSMB9, PSMB10, PSMD14, PSMC6, PSMD1, PSMD2, PSMD3, PSMC1, PSMC2, PSMC3, PSMC4, PSMC5, PSMA1, PSMA2, PSMA3, PSMA5, PSMD11, PSMD12, ADRM1, PSMD13, HIST1H2AC, PSMD4, PSME3, PSMD5, PSMD7, PSMD8, PSMD9, PSMD10, PSMB2, PSMB4, PSMB5, PSMB6, OGT, PSMB7, PSMB8, PSMF1
SELENOAMINO ACID METABOLISM%REACTOME DATABASE ID RELEASE 69%2408522	0.0536763531695157	0.884457592505682	0.000260534535247383	0.00802251410746448	98	87	6147, 6210, 6187, 51065, 6205, 6204, 6207, 6139, 6206, 6138, 6208, 6155, 6223, 6154, 6157, 6222, 6156, 6224, 6158, 7296, 6218, 6164, 6217, 6230, 6232, 6165, 6168, 6169, 6235, 6160, 6161, 6227, 6228, 6176, 9060, 6188, 9521, 4736, 6189, 4141, 9255, 6181, 6301, 3376, 6191, 6193, 5917, 2058, 51520, 7965, 3921, 9349, 3735, 1615, 5859, 9045, 6233, 22928, 51091, 9061, 25873, 23521, 4837, 51540, 3176, 6175, 6122, 6124, 6125, 6130, 6133, 6132, 6135, 6194, 6134, 6137, 6136, 6201, 6203, 6128, 6202, 6129, 6142, 6141, 6144, 6143, 6146	RPL23A, RPS15A, RPS2, RPS27L, RPS11, RPS10, RPS13, RPL17, RPS12, RPL15, RPS14, RPL27, RPS19, RPL26, RPL27A, RPS18, RPL30, RPS20, RPL28, TXNRD1, RPS17, RPL34, RPS16, RPS25, RPS27, RPL35A, RPL37A, RPL38, RPS29, RPL31, RPL32, RPS21, RPS23, RPLP1, PAPSS2, RPS3, EEF1E1, RPL10A, RPS3A, MARS, AIMP1, RPLP2, SARS, IARS, RPS4X, RPS5, RARS, EPRS, LARS, AIMP2, RPSA, RPL23, KARS, DARS, QARS, RPL14, RPS27A, SEPHS2, SEPSECS, PAPSS1, RPL36, RPL13A, NNMT, SCLY, HNMT, RPLP0, RPL3, RPL4, RPL5, RPL7A, RPL9, RPL8, RPL11, RPS6, RPL10, RPL13, RPL12, RPS7, RPS9, RPL6, RPS8, RPL7, RPL18A, RPL18, RPL21, RPL19, RPL22
NUCLEOSIDE BINDING%GOMF%GO:0001882	0.150631246858581	0.870241734714506	0.000263436288012821	0.00806795572795841	114	93	89941, 127829, 7280, 55288, 203068, 23560, 23682, 998, 10376, 22800, 158158, 10381, 10383, 10382, 9230, 400, 402, 403, 8934, 7846, 4218, 9367, 29889, 84617, 51143, 64225, 201475, 23647, 166785, 7879, 64121, 2634, 5906, 1785, 5908, 25923, 51062, 309, 10670, 2773, 159, 10890, 5898, 5899, 2633, 978, 8892, 163351, 51762, 4600, 81, 55207, 2794, 4733, 84790, 81876, 55341, 378, 6009, 1915, 381, 382, 388, 389, 51552, 55915, 5861, 4893, 11021, 5862, 391, 2746, 2747, 5870, 5872, 11031, 5873, 9790, 27175, 23011, 10981, 4860, 5865, 5867, 5868, 5869, 5880, 22931, 6729, 22929, 347733, 5878, 7277	RHOT2, ARL8A, TUBB2A, RHOT1, TUBB, GTPBP4, RAB38, CDC42, TUBA1B, RRAS2, RASEF, TUBB3, TUBB4B, TUBB4A, RAB11B, ARL1, ARL2, ARL3, RAB29, TUBA1A, RAB8A, RAB9A, GNL2, TUBB6, DYNC1LI1, ATL2, RAB12, ARFIP2, MMAA, RAB7A, RRAGC, GBP2, RAP1A, DNM2, RAP1B, ATL3, ATL1, ANXA6, RRAGA, GNAI3, ADSS, RAB10, RALA, RALB, GBP1, CDA, EIF2B2, GBP6, RAB8B, MX2, ACTN4, ARL8B, GNL1, DRG1, TUBA1C, RAB1B, LSG1, ARF4, RHEB, EEF1A1, ARF5, ARF6, RHOB, RHOC, RAB14, LANCL2, RAB1A, NRAS, RAB35, RAB2A, RHOG, GLUD1, GLUD2, RAB6A, RAB13, RAB31, RAB27A, BMS1, TUBG2, RAB21, RAB32, PNP, RAB3B, RAB4A, RAB5A, RAB5B, RAC2, RAB18, SRP54, SEPHS1, TUBB2B, RAB5C, TUBA4A
REGULATION OF PROTEIN LOCALIZATION TO PLASMA MEMBRANE%GOBP%GO:1903076	0.163229384945947	0.872910924323167	0.000264250553011611	0.00806795572795841	51	42	27183, 8301, 9482, 10399, 1739, 1969, 10580, 6809, 5295, 1173, 56850, 6711, 6810, 1020, 2633, 382, 5780, 27237, 2181, 312, 391, 3799, 131578, 3688, 1213, 60, 57120, 4323, 5170, 10519, 26060, 1601, 5357, 8417, 3958, 8673, 8878, 4035, 1445, 64114, 1956, 8650	VPS4A, PICALM, STX8, RACK1, DLG1, EPHA2, SORBS1, STX3, PIK3R1, AP2M1, GRIPAP1, SPTBN1, STX4, CDK5, GBP1, ARF6, PTPN9, ARHGEF16, ACSL3, ANXA13, RHOG, KIF5B, LRRC15, ITGB1, CLTC, ACTB, GOPC, MMP14, PDPK1, CIB1, APPL1, DAB2, PLS1, STX7, LGALS3, VAMP8, SQSTM1, LRP1, CSK, TMBIM1, EGFR, NUMB
MITOCHONDRIAL TRANSPORT%GOBP%GO:0006839	0.156916358120992	0.869855852811277	0.000264683845267165	0.00806795572795841	105	81	5565, 89941, 23203, 7532, 10939, 51024, 81855, 6687, 8626, 10166, 10367, 706, 3954, 7531, 30968, 79751, 8604, 4836, 10632, 26128, 506, 509, 55750, 637, 515, 521, 522, 539, 10476, 7529, 6576, 7534, 498, 10531, 9868, 92609, 29928, 7385, 3308, 10165, 26519, 26515, 2810, 27109, 26521, 292, 10449, 293, 10953, 10971, 3329, 1537, 56947, 1376, 3303, 25874, 9804, 10245, 10452, 10469, 90550, 3320, 80273, 9049, 56993, 1374, 23456, 1329, 25813, 55288, 788, 55737, 118980, 29957, 7533, 9512, 2932, 581, 10651, 282991, 5534	PRKAB2, RHOT2, PMPCA, YWHAG, AFG3L2, FIS1, SFXN3, SPG7, TP63, SLC25A15, MICU1, TSPO, LETM1, YWHAE, STOML2, SLC25A22, SLC25A12, NMT1, ATP5MG, KIF1BP, ATP5F1B, ATP5F1C, AGK, BID, ATP5PB, ATP5ME, ATP5PF, ATP5PO, ATP5PD, YWHAB, SLC25A1, YWHAZ, ATP5F1A, PITRM1, TOMM70, TIMM50, TIMM22, UQCRC2, HSPA4, SLC25A13, TIMM10, TIMM10B, SFN, DMAC2L, TIMM8B, SLC25A5, ACAA2, SLC25A6, TOMM34, YWHAQ, HSPD1, CYC1, MFF, CPT2, HSPA1A, MPC2, TOMM20, TIMM17B, TOMM40, TIMM44, MCU, HSP90AA1, GRPEL1, AIP, TOMM22, CPT1A, ABCB10, COX5B, SAMM50, RHOT1, SLC25A20, VPS35, SFXN2, SLC25A24, YWHAH, PMPCB, GSK3B, BAX, MTX2, BLOC1S2, PPP3R1
REGULATION OF INTRACELLULAR STEROID HORMONE RECEPTOR SIGNALING PATHWAY%GOBP%GO:0033143	0.172612518381684	0.875604572827419	0.000265904150106567	0.00807280450514447	31	24	10498, 23376, 29966, 23558, 25959, 9125, 51569, 865, 10413, 4848, 1655, 811, 5245, 9612, 9604, 6597, 65992, 55325, 10013, 1601, 3065, 8896, 79876, 51341	CARM1, UFL1, STRN3, WBP2, KANK2, CNOT9, UFM1, CBFB, YAP1, CNOT2, DDX5, CALR, PHB, NCOR2, RNF14, SMARCA4, DDRGK1, UFSP2, HDAC6, DAB2, HDAC1, BUD31, UBA5, ZBTB7A
POSITIVE REGULATION OF VIRAL LIFE CYCLE%GOBP%GO:1903902	0.168646558362101	0.873896360651828	0.000266626372146051	0.00807280450514447	40	33	27183, 103, 64710, 9217, 1654, 26986, 51495, 7251, 79720, 10450, 27243, 972, 3965, 1642, 5481, 5034, 64848, 128866, 3434, 25978, 51652, 7155, 5091, 6733, 9218, 3956, 5886, 9525, 6780, 5586, 10465, 5479, 23633	VPS4A, ADAR, NUCKS1, VAPB, DDX3X, PABPC1, HACD3, TSG101, VPS37B, PPIE, CHMP2A, CD74, LGALS9, DDB1, PPID, P4HB, YTHDC2, CHMP4B, IFIT1, CHMP2B, CHMP3, TOP2B, PC, SRPK2, VAPA, LGALS1, RAD23A, VPS4B, STAU1, PKN2, PPIH, PPIB, KPNA6
ESTABLISHMENT OF PROTEIN LOCALIZATION TO ORGANELLE%GOBP%GO:0072594	0.113272979154356	0.865940320983055	0.000275875598542808	0.00832500597869348	253	194	6235, 6154, 6187, 26985, 51, 6189, 6227, 51160, 6228, 222229, 6181, 23203, 6203, 79720, 8021, 6193, 6342, 6194, 4736, 10527, 51024, 9631, 3921, 55825, 51762, 84313, 3916, 706, 25782, 9045, 11267, 53371, 3843, 9349, 9688, 55048, 90678, 55750, 10890, 10856, 8239, 26060, 3836, 9146, 3837, 55746, 23633, 5903, 11231, 29927, 9789, 60559, 23480, 439, 129401, 6730, 6729, 6726, 6727, 6734, 23521, 373156, 23417, 3295, 26063, 3099, 3098, 55227, 55506, 6653, 5514, 3155, 6774, 10531, 754, 25873, 9868, 92609, 5824, 8310, 29928, 7323, 6233, 30000, 7385, 7175, 7879, 10526, 3308, 26519, 1384, 26515, 51520, 54832, 5018, 26521, 9555, 6122, 4928, 6124, 293, 10953, 55705, 1962, 27183, 23513, 3329, 3920, 56947, 4074, 6130, 143187, 6133, 6132, 1891, 6135, 6134, 9804, 6137, 10245, 6136, 3839, 10452, 10455, 10469, 10901, 3840, 6128, 3320, 11001, 80273, 9049, 3312, 1434, 6129, 56993, 6142, 3309, 6201, 6141, 6202, 6144, 25813, 51194, 6143, 6146, 6147, 6139, 6138, 6850, 22930, 6155, 6157, 6210, 6156, 7249, 9512, 6158, 6205, 6204, 6207, 8943, 6206, 6164, 6208, 128866, 23636, 6165, 8443, 6168, 8540, 6191, 5373, 10952, 6169, 6223, 6160, 6222, 6161, 11331, 6224, 581, 6175, 6125, 6176, 5195, 6188, 6218, 6217, 6230, 6232, 51028, 3842, 137492	RPS29, RPL26, RPS2, AP3M1, ACOX1, RPS3A, RPS21, VPS28, RPS23, LRWD1, RPLP2, PMPCA, RPS9, VPS37B, NUP214, RPS5, SCP2, RPS6, RPL10A, IPO7, FIS1, NUP155, RPSA, PECR, RAB8B, VPS25, LAMP1, TSPO, RAB3GAP2, RPL14, SNF8, NUP54, IPO5, RPL23, NUP93, VPS37C, LRSAM1, AGK, RAB10, RUVBL2, USP9X, APPL1, KPNA1, HGS, KPNB1, NUP133, KPNA6, RANBP2, SEC63, SEC61A1, SPCS2, SPCS3, SEC61G, ASNA1, NUP35, SRP68, SRP54, SRP9, SRP14, SRPRA, RPL13A, GSTK1, MLYCD, HSD17B4, DECR2, HK2, HK1, LRRC1, H2AFY2, SORL1, PPP1R10, HMGCL, STAT3, PITRM1, PTTG1IP, RPL36, TOMM70, TIMM50, PEX19, ACOX3, TIMM22, UBE2D3, RPS27A, TNPO2, UQCRC2, TPR, RAB7A, IPO8, HSPA4, TIMM10, CRAT, TIMM10B, LARS, VPS13C, OXA1L, TIMM8B, H2AFY, RPL3, NUP98, RPL4, SLC25A6, TOMM34, IPO9, EHHADH, VPS4A, SCRIB, HSPD1, LAMP2, MFF, M6PR, RPL7A, VTI1A, RPL9, RPL8, ECH1, RPL11, RPL10, TOMM20, RPL13, TIMM17B, RPL12, KPNA3, TOMM40, ECI2, TIMM44, DHRS4, KPNA4, RPL6, HSP90AA1, SLC27A2, GRPEL1, AIP, HSPA8, CSE1L, RPL7, TOMM22, RPL18A, HSPA5, RPS7, RPL18, RPS8, RPL21, SAMM50, IPO11, RPL19, RPL22, RPL23A, RPL17, RPL15, SYK, RAB3GAP1, RPL27, RPL27A, RPS15A, RPL30, TSC2, PMPCB, RPL28, RPS11, RPS10, RPS13, AP3D1, RPS12, RPL34, RPS14, CHMP4B, NUP62, RPL35A, GNPAT, RPL37A, AGPS, RPS4X, PMM2, SEC61B, RPL38, RPS19, RPL31, RPS18, RPL32, PHB2, RPS20, BAX, RPLP0, RPL5, RPLP1, PEX14, RPS3, RPS17, RPS16, RPS25, RPS27, VPS36, TNPO1, VPS37A
OXYGEN-DEPENDENT PROLINE HYDROXYLATION OF HYPOXIA-INDUCIBLE FACTOR ALPHA%REACTOME DATABASE ID RELEASE 69%1234176	0.141581763747302	0.872148110026772	0.000280722082929238	0.00840634490760481	49	45	23198, 8994, 5721, 6233, 54583, 5688, 7323, 9861, 8453, 5698, 5699, 10213, 5706, 5707, 5708, 5709, 5700, 5701, 5702, 6921, 5704, 5705, 5682, 6923, 5683, 9978, 5684, 5686, 5717, 5718, 5719, 5710, 10197, 5711, 5713, 5714, 5715, 5716, 5690, 5692, 5693, 5694, 5695, 5696, 9491	PSME4, LIMD1, PSME2, RPS27A, EGLN1, PSMA7, UBE2D3, PSMD6, CUL2, PSMB9, PSMB10, PSMD14, PSMC6, PSMD1, PSMD2, PSMD3, PSMC1, PSMC2, PSMC3, ELOC, PSMC4, PSMC5, PSMA1, ELOB, PSMA2, RBX1, PSMA3, PSMA5, PSMD11, PSMD12, PSMD13, PSMD4, PSME3, PSMD5, PSMD7, PSMD8, PSMD9, PSMD10, PSMB2, PSMB4, PSMB5, PSMB6, PSMB7, PSMB8, PSMF1
3'-UTR-MEDIATED MRNA STABILIZATION%GOBP%GO:0070935	0.164545539562442	0.917084878527113	0.00028116423400821	0.00840634490760481	8	7	23435, 9261, 10949, 3183, 1994, 8531, 1432	TARDBP, MAPKAPK2, HNRNPA0, HNRNPC, ELAVL1, YBX3, MAPK14
PURINE RIBONUCLEOSIDE BINDING%GOMF%GO:0032550	0.151387170834382	0.86553765055872	0.000283197750201396	0.00840634490760481	110	90	89941, 127829, 7280, 55288, 203068, 23560, 23682, 998, 10376, 22800, 158158, 10381, 10383, 10382, 9230, 400, 402, 403, 8934, 7846, 4218, 9367, 29889, 84617, 51143, 64225, 201475, 23647, 166785, 7879, 64121, 2634, 5906, 1785, 5908, 25923, 51062, 309, 10670, 2773, 159, 10890, 5898, 5899, 2633, 8892, 163351, 51762, 4600, 55207, 2794, 4733, 84790, 81876, 55341, 378, 6009, 1915, 381, 382, 388, 389, 51552, 55915, 5861, 4893, 11021, 5862, 391, 2746, 2747, 5870, 5872, 11031, 5873, 9790, 27175, 23011, 10981, 5865, 5867, 5868, 5869, 5880, 22931, 6729, 22929, 347733, 5878, 7277	RHOT2, ARL8A, TUBB2A, RHOT1, TUBB, GTPBP4, RAB38, CDC42, TUBA1B, RRAS2, RASEF, TUBB3, TUBB4B, TUBB4A, RAB11B, ARL1, ARL2, ARL3, RAB29, TUBA1A, RAB8A, RAB9A, GNL2, TUBB6, DYNC1LI1, ATL2, RAB12, ARFIP2, MMAA, RAB7A, RRAGC, GBP2, RAP1A, DNM2, RAP1B, ATL3, ATL1, ANXA6, RRAGA, GNAI3, ADSS, RAB10, RALA, RALB, GBP1, EIF2B2, GBP6, RAB8B, MX2, ARL8B, GNL1, DRG1, TUBA1C, RAB1B, LSG1, ARF4, RHEB, EEF1A1, ARF5, ARF6, RHOB, RHOC, RAB14, LANCL2, RAB1A, NRAS, RAB35, RAB2A, RHOG, GLUD1, GLUD2, RAB6A, RAB13, RAB31, RAB27A, BMS1, TUBG2, RAB21, RAB32, RAB3B, RAB4A, RAB5A, RAB5B, RAC2, RAB18, SRP54, SEPHS1, TUBB2B, RAB5C, TUBA4A
PURINE NUCLEOSIDE BINDING%GOMF%GO:0001883	0.151387170834382	0.86553765055872	0.000283197750201396	0.00840634490760481	110	90	89941, 127829, 7280, 55288, 203068, 23560, 23682, 998, 10376, 22800, 158158, 10381, 10383, 10382, 9230, 400, 402, 403, 8934, 7846, 4218, 9367, 29889, 84617, 51143, 64225, 201475, 23647, 166785, 7879, 64121, 2634, 5906, 1785, 5908, 25923, 51062, 309, 10670, 2773, 159, 10890, 5898, 5899, 2633, 8892, 163351, 51762, 4600, 55207, 2794, 4733, 84790, 81876, 55341, 378, 6009, 1915, 381, 382, 388, 389, 51552, 55915, 5861, 4893, 11021, 5862, 391, 2746, 2747, 5870, 5872, 11031, 5873, 9790, 27175, 23011, 10981, 5865, 5867, 5868, 5869, 5880, 22931, 6729, 22929, 347733, 5878, 7277	RHOT2, ARL8A, TUBB2A, RHOT1, TUBB, GTPBP4, RAB38, CDC42, TUBA1B, RRAS2, RASEF, TUBB3, TUBB4B, TUBB4A, RAB11B, ARL1, ARL2, ARL3, RAB29, TUBA1A, RAB8A, RAB9A, GNL2, TUBB6, DYNC1LI1, ATL2, RAB12, ARFIP2, MMAA, RAB7A, RRAGC, GBP2, RAP1A, DNM2, RAP1B, ATL3, ATL1, ANXA6, RRAGA, GNAI3, ADSS, RAB10, RALA, RALB, GBP1, EIF2B2, GBP6, RAB8B, MX2, ARL8B, GNL1, DRG1, TUBA1C, RAB1B, LSG1, ARF4, RHEB, EEF1A1, ARF5, ARF6, RHOB, RHOC, RAB14, LANCL2, RAB1A, NRAS, RAB35, RAB2A, RHOG, GLUD1, GLUD2, RAB6A, RAB13, RAB31, RAB27A, BMS1, TUBG2, RAB21, RAB32, RAB3B, RAB4A, RAB5A, RAB5B, RAC2, RAB18, SRP54, SEPHS1, TUBB2B, RAB5C, TUBA4A
RESPIRATORY CHAIN COMPLEX I%GOCC%GO:0045271	0.146333461642049	0.872212935799004	0.000285071013656763	0.00840634490760481	38	27	4695, 4728, 4729, 4720, 4722, 4723, 4726, 55572, 4697, 4698, 4705, 55101, 4706, 4707, 4700, 374291, 4702, 4704, 54539, 4716, 4718, 4719, 4710, 4712, 4713, 4714, 4715	NDUFA2, NDUFS8, NDUFV2, NDUFS2, NDUFS3, NDUFV1, NDUFS6, FOXRED1, NDUFA4, NDUFA5, NDUFA10, DMAC2, NDUFAB1, NDUFB1, NDUFA6, NDUFS7, NDUFA8, NDUFA9, NDUFB11, NDUFB10, NDUFC2, NDUFS1, NDUFB4, NDUFB6, NDUFB7, NDUFB8, NDUFB9
NADH DEHYDROGENASE COMPLEX%GOCC%GO:0030964	0.146333461642049	0.872212935799004	0.000285071013656763	0.00840634490760481	38	27	4695, 4728, 4729, 4720, 4722, 4723, 4726, 55572, 4697, 4698, 4705, 55101, 4706, 4707, 4700, 374291, 4702, 4704, 54539, 4716, 4718, 4719, 4710, 4712, 4713, 4714, 4715	NDUFA2, NDUFS8, NDUFV2, NDUFS2, NDUFS3, NDUFV1, NDUFS6, FOXRED1, NDUFA4, NDUFA5, NDUFA10, DMAC2, NDUFAB1, NDUFB1, NDUFA6, NDUFS7, NDUFA8, NDUFA9, NDUFB11, NDUFB10, NDUFC2, NDUFS1, NDUFB4, NDUFB6, NDUFB7, NDUFB8, NDUFB9
MITOCHONDRIAL RESPIRATORY CHAIN COMPLEX I%GOCC%GO:0005747	0.146333461642049	0.872212935799004	0.000285071013656763	0.00840634490760481	38	27	4695, 4728, 4729, 4720, 4722, 4723, 4726, 55572, 4697, 4698, 4705, 55101, 4706, 4707, 4700, 374291, 4702, 4704, 54539, 4716, 4718, 4719, 4710, 4712, 4713, 4714, 4715	NDUFA2, NDUFS8, NDUFV2, NDUFS2, NDUFS3, NDUFV1, NDUFS6, FOXRED1, NDUFA4, NDUFA5, NDUFA10, DMAC2, NDUFAB1, NDUFB1, NDUFA6, NDUFS7, NDUFA8, NDUFA9, NDUFB11, NDUFB10, NDUFC2, NDUFS1, NDUFB4, NDUFB6, NDUFB7, NDUFB8, NDUFB9
COPII-MEDIATED VESICLE TRANSPORT%REACTOME DATABASE ID RELEASE 69%204005	0.166132852829323	0.867845258004057	0.000287729580275337	0.00845719444880722	48	37	22872, 10427, 2801, 8774, 8775, 51128, 10484, 966, 2153, 6396, 81876, 4905, 23243, 2348, 5537, 9871, 3998, 9632, 10652, 5861, 11196, 55291, 23256, 10972, 81562, 51693, 8615, 10342, 27095, 9919, 58485, 10113, 10282, 7109, 10960, 10959, 1522	SEC31A, SEC24B, GOLGA2, NAPG, NAPA, SAR1B, SEC23A, CD59, F5, SEC13, RAB1B, NSF, ANKRD28, FOLR1, PPP6C, SEC24D, LMAN1, SEC24C, YKT6, RAB1A, SEC23IP, PPP6R3, SCFD1, TMED10, LMAN2L, TRAPPC2L, USO1, TFG, TRAPPC3, SEC16A, TRAPPC1, PREB, BET1, TRAPPC10, LMAN2, TMED2, CTSZ
CROSS-PRESENTATION OF SOLUBLE EXOGENOUS ANTIGENS (ENDOSOMES)%REACTOME DATABASE ID RELEASE 69%1236978	0.140844686014539	0.871304314636126	0.000293212041136008	0.00859044857088763	44	40	23198, 5721, 5688, 9902, 9861, 5698, 5699, 10213, 50489, 5706, 5707, 5708, 5709, 5700, 5701, 5702, 5704, 5705, 5682, 5683, 5684, 5686, 5717, 5718, 5719, 2210, 5710, 10197, 5711, 5713, 5714, 5715, 5716, 5690, 5692, 5693, 5694, 5695, 5696, 9491	PSME4, PSME2, PSMA7, MRC2, PSMD6, PSMB9, PSMB10, PSMD14, CD207, PSMC6, PSMD1, PSMD2, PSMD3, PSMC1, PSMC2, PSMC3, PSMC4, PSMC5, PSMA1, PSMA2, PSMA3, PSMA5, PSMD11, PSMD12, PSMD13, FCGR1B, PSMD4, PSME3, PSMD5, PSMD7, PSMD8, PSMD9, PSMD10, PSMB2, PSMB4, PSMB5, PSMB6, PSMB7, PSMB8, PSMF1
PROTEASOME COMPLEX%GOCC%GO:0000502	0.142680650967256	0.868111429720245	0.000301225835872012	0.00879288714650814	48	43	5686, 5690, 5688, 5692, 5693, 3315, 5694, 5695, 5696, 23198, 3300, 11047, 10197, 5698, 5699, 9491, 7415, 10213, 5706, 5707, 5708, 5709, 5700, 5701, 5702, 56893, 5704, 5705, 5717, 5718, 5719, 9861, 5710, 5711, 5713, 5714, 5715, 5716, 5886, 5682, 5683, 5684, 5721	PSMA5, PSMB2, PSMA7, PSMB4, PSMB5, HSPB1, PSMB6, PSMB7, PSMB8, PSME4, DNAJB2, ADRM1, PSME3, PSMB9, PSMB10, PSMF1, VCP, PSMD14, PSMC6, PSMD1, PSMD2, PSMD3, PSMC1, PSMC2, PSMC3, UBQLN4, PSMC4, PSMC5, PSMD11, PSMD12, PSMD13, PSMD6, PSMD4, PSMD5, PSMD7, PSMD8, PSMD9, PSMD10, RAD23A, PSMA1, PSMA2, PSMA3, PSME2
PROTEIN LOCALIZATION TO ORGANELLE%GOBP%GO:0033365	0.123373027625024	0.85880738553964	0.000302064277318462	0.00879288714650814	372	275	6154, 1660, 6187, 6189, 51160, 1654, 4000, 222229, 23203, 6181, 10134, 6203, 79720, 6342, 6193, 6194, 23353, 51024, 57142, 9631, 3921, 55825, 26092, 51762, 84313, 3916, 706, 7531, 283489, 25782, 9045, 3550, 11267, 55048, 22924, 90678, 22919, 55750, 10856, 8729, 3836, 2634, 9218, 9146, 3837, 55746, 23633, 6672, 129401, 373156, 23417, 3295, 10938, 85377, 10664, 811, 26063, 3099, 3098, 55754, 6653, 5514, 3155, 6774, 6242, 10531, 754, 25873, 9868, 92609, 5824, 546, 8310, 29928, 7323, 6233, 30000, 7385, 7175, 11021, 7879, 9184, 10526, 3308, 26519, 1384, 26515, 54832, 26521, 9555, 4928, 91949, 293, 10953, 55705, 1962, 2580, 3329, 3920, 56947, 4074, 1891, 9804, 10245, 3839, 10452, 10455, 10469, 10901, 3840, 11001, 80273, 9049, 1434, 56993, 3309, 6201, 6202, 25813, 51194, 7917, 55737, 7520, 337867, 6850, 6210, 7249, 6205, 6204, 6207, 8943, 6206, 6208, 11252, 23636, 5373, 10952, 9212, 6500, 6223, 6222, 6224, 581, 5195, 6218, 5870, 6217, 6230, 6232, 3842, 5108, 6235, 26985, 51, 25777, 6227, 1861, 6228, 84376, 221496, 2633, 8021, 4736, 10527, 402, 23677, 51608, 64083, 5371, 51100, 64714, 11079, 5905, 53371, 3843, 9349, 9688, 55920, 286077, 1729, 10890, 8239, 26060, 4904, 10133, 6741, 23788, 8266, 5903, 11231, 29927, 9789, 60559, 23480, 439, 6730, 8733, 6729, 6726, 6727, 6734, 23521, 382, 55227, 55506, 10540, 51520, 5018, 6122, 6124, 27183, 91782, 8934, 6117, 23513, 9183, 6130, 143187, 6133, 6132, 6135, 6134, 9135, 6137, 6136, 6128, 3320, 3312, 6129, 6142, 2804, 6141, 6144, 6143, 11015, 6146, 6147, 6139, 6138, 10945, 22930, 1653, 6155, 6157, 6156, 9512, 6158, 3301, 8678, 6164, 128866, 6165, 3192, 8443, 6168, 387680, 8540, 6191, 9919, 6169, 54472, 6160, 11331, 6161, 403, 5925, 6175, 6125, 6176, 400, 51382, 6188, 51028, 137492, 51341	RPL26, DHX9, RPS2, RPS3A, VPS28, DDX3X, LMNA, LRWD1, PMPCA, RPLP2, BCAP31, RPS9, VPS37B, SCP2, RPS5, RPS6, SUN1, FIS1, RTN4, NUP155, RPSA, PECR, TOR1AIP1, RAB8B, VPS25, LAMP1, TSPO, YWHAE, CHAMP1, RAB3GAP2, RPL14, IK, SNF8, VPS37C, MAPRE3, LRSAM1, MAPRE1, AGK, RUVBL2, GBF1, KPNA1, GBP2, VAPA, HGS, KPNB1, NUP133, KPNA6, SP100, NUP35, GSTK1, MLYCD, HSD17B4, EHD1, MICALL1, CTCF, CALR, DECR2, HK2, HK1, TMEM30A, SORL1, PPP1R10, HMGCL, STAT3, RTKN, PITRM1, PTTG1IP, RPL36, TOMM70, TIMM50, PEX19, ATRX, ACOX3, TIMM22, UBE2D3, RPS27A, TNPO2, UQCRC2, TPR, RAB35, RAB7A, BUB3, IPO8, HSPA4, TIMM10, CRAT, TIMM10B, VPS13C, TIMM8B, H2AFY, NUP98, COG7, SLC25A6, TOMM34, IPO9, EHHADH, GAK, HSPD1, LAMP2, MFF, M6PR, ECH1, TOMM20, TIMM17B, KPNA3, TOMM40, ECI2, TIMM44, DHRS4, KPNA4, SLC27A2, GRPEL1, AIP, CSE1L, TOMM22, HSPA5, RPS7, RPS8, SAMM50, IPO11, BAG6, VPS35, XRCC5, UBAC2, SYK, RPS15A, TSC2, RPS11, RPS10, RPS13, AP3D1, RPS12, RPS14, PACSIN2, NUP62, PMM2, SEC61B, AURKB, SKP1, RPS19, RPS18, RPS20, BAX, PEX14, RPS17, RAB6A, RPS16, RPS25, RPS27, TNPO1, PCM1, RPS29, AP3M1, ACOX1, SUN2, RPS21, TOR1A, RPS23, HOOK3, LEMD2, GBP1, NUP214, RPL10A, IPO7, ARL2, SH3BP4, GET4, GOLPH3, PML, SH3GLB1, PDIA2, RER1, RANGAP1, NUP54, IPO5, RPL23, NUP93, RCC2, FAM83H, DIAPH1, RAB10, USP9X, APPL1, YBX1, OPTN, SSB, MTCH2, UBL4A, RANBP2, SEC63, SEC61A1, SPCS2, SPCS3, SEC61G, ASNA1, SRP68, GPAA1, SRP54, SRP9, SRP14, SRPRA, RPL13A, ARF6, LRRC1, H2AFY2, DCTN2, LARS, OXA1L, RPL3, RPL4, VPS4A, CHMP7, RAB29, RPA1, SCRIB, ZW10, RPL7A, VTI1A, RPL9, RPL8, RPL11, RPL10, RABEP1, RPL13, RPL12, RPL6, HSP90AA1, HSPA8, RPL7, RPL18A, GOLGB1, RPL18, RPL21, RPL19, KDELR3, RPL22, RPL23A, RPL17, RPL15, KDELR1, RAB3GAP1, DDX1, RPL27, RPL27A, RPL30, PMPCB, RPL28, DNAJA1, BECN1, RPL34, CHMP4B, RPL35A, HNRNPU, GNPAT, RPL37A, WASHC2A, AGPS, RPS4X, SEC16A, RPL38, TOLLIP, RPL31, PHB2, RPL32, ARL3, RB1, RPLP0, RPL5, RPLP1, ARL1, ATP6V1D, RPS3, VPS36, VPS37A, ZBTB7A
INTERLEUKIN-1 SIGNALING%REACTOME DATABASE ID RELEASE 69%9020702	0.157846984706562	0.862332530418461	0.000304065778748181	0.00882278043271564	66	60	54472, 23198, 5721, 5688, 3557, 7189, 7334, 8767, 6416, 3654, 10454, 9978, 5604, 8454, 6233, 4793, 3551, 1147, 3146, 351, 8878, 9861, 5608, 6500, 5698, 5699, 10213, 5706, 5707, 5708, 5709, 5700, 5701, 5970, 5702, 5704, 5705, 5682, 5683, 5684, 5686, 5717, 5718, 5719, 5710, 10197, 5711, 5713, 5714, 5715, 5716, 5690, 5692, 5693, 4790, 5694, 5695, 4791, 5696, 9491	TOLLIP, PSME4, PSME2, PSMA7, IL1RN, TRAF6, UBE2N, RIPK2, MAP2K4, IRAK1, TAB1, RBX1, MAP2K1, CUL1, RPS27A, NFKBIB, IKBKB, CHUK, HMGB1, APP, SQSTM1, PSMD6, MAP2K6, SKP1, PSMB9, PSMB10, PSMD14, PSMC6, PSMD1, PSMD2, PSMD3, PSMC1, PSMC2, RELA, PSMC3, PSMC4, PSMC5, PSMA1, PSMA2, PSMA3, PSMA5, PSMD11, PSMD12, PSMD13, PSMD4, PSME3, PSMD5, PSMD7, PSMD8, PSMD9, PSMD10, PSMB2, PSMB4, PSMB5, NFKB1, PSMB6, PSMB7, NFKB2, PSMB8, PSMF1
NUCLEAR ENVELOPE ORGANIZATION%GOBP%GO:0006998	0.160989006470249	0.868941840631566	0.000310981162346886	0.00899460850711297	29	26	27243, 27183, 5518, 91782, 91754, 55968, 5520, 9631, 23435, 7443, 79188, 2010, 25777, 1861, 4000, 128866, 221496, 23175, 1639, 5578, 8815, 5515, 23141, 23353, 9688, 221035	CHMP2A, VPS4A, PPP2R1A, CHMP7, NEK9, NSFL1C, PPP2R2A, NUP155, TARDBP, VRK1, TMEM43, EMD, SUN2, TOR1A, LMNA, CHMP4B, LEMD2, LPIN1, DCTN1, PRKCA, BANF1, PPP2CA, ANKLE2, SUN1, NUP93, REEP3
REGULATION OF CELL CYCLE G2/M PHASE TRANSITION%GOBP%GO:1902749	0.156355557184792	0.857577328538297	0.000316788936284466	0.00913340840822698	105	91	5566, 5682, 7532, 5683, 5684, 5686, 5690, 5692, 5693, 5694, 5695, 5696, 9491, 2273, 5688, 1019, 95681, 5698, 5699, 10213, 9525, 7531, 80279, 23198, 9793, 7277, 8481, 11258, 55920, 22919, 1781, 8091, 4683, 84936, 4204, 60561, 9861, 8883, 1454, 1639, 9978, 10540, 9555, 5706, 5707, 5708, 5709, 5700, 5701, 5702, 5704, 27183, 5705, 1778, 9577, 5717, 5718, 5719, 10197, 55031, 5710, 5711, 5713, 5714, 5715, 5716, 79184, 3320, 8655, 5721, 8454, 203068, 29086, 5518, 7846, 7840, 5048, 1063, 54820, 9212, 10383, 57551, 10382, 10121, 6500, 23332, 1069, 10142, 51347, 4869, 5108	PRKACA, PSMA1, YWHAG, PSMA2, PSMA3, PSMA5, PSMB2, PSMB4, PSMB5, PSMB6, PSMB7, PSMB8, PSMF1, FHL1, PSMA7, CDK4, CEP41, PSMB9, PSMB10, PSMD14, VPS4B, YWHAE, CDK5RAP3, PSME4, CKAP5, TUBA4A, OFD1, DCTN3, RCC2, MAPRE1, DYNC1I2, HMGA2, NBN, ZFYVE19, MECP2, RINT1, PSMD6, NAE1, CSNK1E, DCTN1, RBX1, DCTN2, H2AFY, PSMC6, PSMD1, PSMD2, PSMD3, PSMC1, PSMC2, PSMC3, PSMC4, VPS4A, PSMC5, DYNC1H1, BABAM2, PSMD11, PSMD12, PSMD13, PSME3, USP47, PSMD4, PSMD5, PSMD7, PSMD8, PSMD9, PSMD10, BRCC3, HSP90AA1, DYNLL1, PSME2, CUL1, TUBB, BABAM1, PPP2R1A, TUBA1A, ALMS1, PAFAH1B1, CENPF, NDE1, AURKB, TUBB4B, TAOK1, TUBB4A, ACTR1A, SKP1, CLASP1, CETN2, AKAP9, TAOK3, NPM1, PCM1
MRNA PROCESSING%GOBP%GO:0006397	0.101162180973333	0.855518111489153	0.000320369762797413	0.00918683225405342	240	184	10569, 9775, 10492, 26097, 5725, 7307, 57187, 1660, 81608, 84324, 84321, 8899, 26986, 10419, 9785, 56339, 5566, 23350, 22913, 51593, 65109, 3184, 25804, 55339, 10450, 10236, 1479, 23020, 23524, 1478, 1477, 24148, 5093, 79577, 29894, 10286, 10285, 1659, 1665, 6431, 27339, 8189, 8996, 6625, 51692, 3550, 9092, 6627, 57703, 6629, 1655, 11052, 2521, 5430, 5431, 10521, 5432, 55234, 10768, 7919, 28960, 4670, 9904, 6430, 6432, 27258, 6427, 6426, 6428, 83443, 7375, 8683, 5441, 11157, 4904, 988, 2963, 2962, 8563, 10914, 84991, 29101, 10262, 5434, 3189, 6733, 5437, 5438, 24144, 11325, 4236, 10465, 55749, 22938, 3187, 3185, 3191, 9128, 8731, 55692, 10713, 25929, 6632, 22826, 11171, 58490, 22827, 10594, 7536, 27316, 79084, 10291, 56259, 9416, 51340, 10946, 9129, 8161, 51428, 8175, 10992, 79228, 26121, 51631, 6651, 123169, 3188, 6634, 55596, 9343, 6636, 6421, 11100, 6434, 6635, 23283, 9879, 9410, 23070, 54890, 51639, 84844, 51691, 11168, 53938, 10283, 10949, 2071, 9733, 5411, 351, 2068, 3312, 4809, 51729, 10772, 1653, 11338, 55110, 3178, 23248, 57461, 8449, 10250, 51362, 3181, 23450, 3183, 3190, 10523, 25949, 3192, 8106, 5094, 8896, 9295, 79869, 23451, 29896, 5546, 1994, 9716, 10084, 220988	SLU7, EIF4A3, SYNCRIP, CHTOP, PTBP1, U2AF1, THOC2, DHX9, FIP1L1, SARNP, THOC3, PRPF4B, PABPC1, PRMT5, DHX38, METTL3, PRKACA, U2SURP, RALY, SRRT, UPF3B, HNRNPD, LSM4, WDR33, PPIE, HNRNPR, CSTF3, SNRNP200, SRRM2, CSTF2, CSTF1, PRPF6, PCBP1, CDC73, CPSF1, BCAS2, SMNDC1, DHX8, DHX15, SRSF6, PRPF19, SYMPK, NOL3, SNRNP70, CPSF3, IK, SART1, SNRPA1, CWC22, SNRPB2, DDX5, CPSF6, FUS, POLR2A, POLR2B, DDX17, POLR2C, SMU1, AHCYL1, DDX39B, DCPS, HNRNPM, RBM19, SRSF5, SRSF7, LSM3, SRSF2, SRSF1, SRSF3, SF3B5, USP4, SRSF9, POLR2L, LSM6, YBX1, CDC5L, GTF2F2, GTF2F1, THOC5, PAPOLA, RBM17, SSU72, SF3B4, POLR2E, HNRNPH3, SRPK2, POLR2H, POLR2I, TFIP11, DDX42, MFAP1, PPIH, CCAR1, SNW1, HNRNPH1, HNRNPF, HNRNPL, PRPF4, RNMT, LUC7L, USP39, GEMIN5, SNRPD1, DNAJC8, STRAP, RPRD1B, PUF60, PRPF8, SF1, RBMX, WDR77, SF3A1, CTNNBL1, DDX23, CRNKL1, SF3A3, PRPF3, COIL, DDX41, SF3A2, SF3B2, THOC6, PRPF31, LUC7L2, SON, LEO1, HNRNPH2, SNRPD3, ZCCHC8, EFTUD2, SNRPF, SFPQ, HNRNPUL1, TRA2B, SNRPE, CSTF2T, DDX46, SNRNP40, CMTR1, ALKBH5, SF3B6, PHF5A, LSM8, PSIP1, PPIL3, CWC27, HNRNPA0, ERCC3, SART3, PNN, APP, ERCC2, HSPA8, SNU13, WBP11, SRSF10, DDX1, U2AF2, MAGOHB, HNRNPA1, RPRD2, ISY1, DHX16, SRRM1, CDC40, HNRNPA2B1, SF3B3, HNRNPC, HNRNPK, CHERP, SYF2, HNRNPU, PABPN1, PCBP2, BUD31, SRSF11, CPSF7, SF3B1, TRA2A, PRCC, ELAVL1, AQR, PQBP1, HNRNPA3
BIOCARTA_BLYMPHOCYTE_PATHWAY%MSigdb_C2%BIOCARTA_BLYMPHOCYTE_PATHWAY	0.135330622206131	1.0044946886029	0.000320671489261116	0.00918683225405342	6	6	958, 3689, 5788, 3123, 3122, 3383	CD40, ITGB2, PTPRC, HLA-DRB1, HLA-DRA, ICAM1
NEGATIVE REGULATION OF G2/M TRANSITION OF MITOTIC CELL CYCLE%GOBP%GO:0010972	0.151155179714953	0.859987739207048	0.00032206442311506	0.00919763161659508	57	51	5704, 27183, 5705, 8091, 5717, 5718, 5719, 80279, 10197, 55031, 5710, 23198, 5711, 4683, 5713, 5714, 5715, 5716, 5682, 5683, 84936, 5684, 5686, 5721, 8454, 5690, 5692, 5693, 5694, 5695, 5696, 9491, 2273, 5688, 9861, 8883, 9212, 5698, 57551, 5699, 6500, 10213, 9978, 5706, 51347, 5707, 5708, 5709, 5700, 5701, 5702	PSMC4, VPS4A, PSMC5, HMGA2, PSMD11, PSMD12, PSMD13, CDK5RAP3, PSME3, USP47, PSMD4, PSME4, PSMD5, NBN, PSMD7, PSMD8, PSMD9, PSMD10, PSMA1, PSMA2, ZFYVE19, PSMA3, PSMA5, PSME2, CUL1, PSMB2, PSMB4, PSMB5, PSMB6, PSMB7, PSMB8, PSMF1, FHL1, PSMA7, PSMD6, NAE1, AURKB, PSMB9, TAOK1, PSMB10, SKP1, PSMD14, RBX1, PSMC6, TAOK3, PSMD1, PSMD2, PSMD3, PSMC1, PSMC2, PSMC3
REGULATION BY VIRUS OF VIRAL PROTEIN LEVELS IN HOST CELL%GOBP%GO:0046719	0.147012556033861	0.965923655258848	0.000325507775666019	0.00925542173495254	6	6	6780, 51495, 6772, 1642, 6993, 3434	STAU1, HACD3, STAT1, DDB1, DYNLT1, IFIT1
RESPIRATORY ELECTRON TRANSPORT, ATP SYNTHESIS BY CHEMIOSMOTIC COUPLING, AND HEAT PRODUCTION BY UNCOUPLING PROTEINS.%REACTOME DATABASE ID RELEASE 69%163200	0.106282078029554	0.859034035516971	0.00032613272213077	0.00925542173495254	87	62	1345, 522, 29796, 4697, 4698, 116228, 27109, 84987, 51300, 539, 374291, 10476, 54539, 10632, 9377, 6389, 10128, 6391, 6390, 1537, 2108, 6834, 7385, 7384, 7386, 498, 9167, 7388, 7381, 4705, 4707, 4700, 4702, 4704, 4716, 1327, 4718, 4719, 506, 4710, 4712, 4714, 4713, 509, 1329, 4715, 51295, 4695, 4706, 28976, 1337, 4728, 4729, 27089, 10131, 515, 4720, 4722, 4723, 4726, 9997, 521	COX6C, ATP5PF, UQCR10, NDUFA4, NDUFA5, COX20, DMAC2L, COX14, TIMMDC1, ATP5PO, NDUFS7, ATP5PD, NDUFB11, ATP5MG, COX5A, SDHA, LRPPRC, SDHC, SDHB, CYC1, ETFA, SURF1, UQCRC2, UQCRC1, UQCRFS1, ATP5F1A, COX7A2L, UQCRH, UQCRB, NDUFA10, NDUFB1, NDUFA6, NDUFA8, NDUFA9, NDUFB10, COX4I1, NDUFC2, NDUFS1, ATP5F1B, NDUFB4, NDUFB6, NDUFB8, NDUFB7, ATP5F1C, COX5B, NDUFB9, ECSIT, NDUFA2, NDUFAB1, ACAD9, COX6A1, NDUFS8, NDUFV2, UQCRQ, TRAP1, ATP5PB, NDUFS2, NDUFS3, NDUFV1, NDUFS6, SCO2, ATP5ME
PID_HDAC_CLASSII_PATHWAY%MSigdb_C2%PID_HDAC_CLASSII_PATHWAY	0.161359374964724	0.87711238650048	0.000328622762917958	0.00926798091182641	16	14	7280, 5905, 9612, 7529, 54331, 7531, 5903, 2782, 7341, 7329, 10013, 3320, 7514, 10376	TUBB2A, RANGAP1, NCOR2, YWHAB, GNG2, YWHAE, RANBP2, GNB1, SUMO1, UBE2I, HDAC6, HSP90AA1, XPO1, TUBA1B
SIGNALING EVENTS MEDIATED BY HDAC CLASS II%PATHWAY INTERACTION DATABASE NCI-NATURE CURATED DATA%SIGNALING EVENTS MEDIATED BY HDAC CLASS II	0.161359374964724	0.87711238650048	0.000328622762917958	0.00926798091182641	16	14	7529, 9612, 54331, 3320, 7280, 2782, 7341, 10376, 5905, 7514, 10013, 7329, 5903, 7531	YWHAB, NCOR2, GNG2, HSP90AA1, TUBB2A, GNB1, SUMO1, TUBA1B, RANGAP1, XPO1, HDAC6, UBE2I, RANBP2, YWHAE
COPII VESICLE COATING%GOBP%GO:0048208	0.168025535906505	0.857864669652175	0.000332986395669539	0.00933289733744997	47	36	2153, 22872, 9871, 9632, 11196, 10427, 27095, 7109, 23243, 51693, 10972, 3998, 10282, 8452, 51128, 5537, 55291, 10959, 6396, 23256, 10113, 10484, 4905, 58485, 553115, 10016, 9919, 8615, 10342, 1522, 966, 5861, 2348, 8775, 81876, 2801	F5, SEC31A, SEC24D, SEC24C, SEC23IP, SEC24B, TRAPPC3, TRAPPC10, ANKRD28, TRAPPC2L, TMED10, LMAN1, BET1, CUL3, SAR1B, PPP6C, PPP6R3, TMED2, SEC13, SCFD1, PREB, SEC23A, NSF, TRAPPC1, PEF1, PDCD6, SEC16A, USO1, TFG, CTSZ, CD59, RAB1A, FOLR1, NAPA, RAB1B, GOLGA2
VESICLE TARGETING, ROUGH ER TO CIS-GOLGI%GOBP%GO:0048207	0.168025535906505	0.857864669652175	0.000332986395669539	0.00933289733744997	47	36	2153, 22872, 9871, 9632, 11196, 10427, 27095, 7109, 23243, 51693, 10972, 3998, 10282, 8452, 51128, 5537, 55291, 10959, 6396, 23256, 10113, 10484, 4905, 58485, 553115, 10016, 9919, 8615, 10342, 1522, 966, 5861, 2348, 8775, 81876, 2801	F5, SEC31A, SEC24D, SEC24C, SEC23IP, SEC24B, TRAPPC3, TRAPPC10, ANKRD28, TRAPPC2L, TMED10, LMAN1, BET1, CUL3, SAR1B, PPP6C, PPP6R3, TMED2, SEC13, SCFD1, PREB, SEC23A, NSF, TRAPPC1, PEF1, PDCD6, SEC16A, USO1, TFG, CTSZ, CD59, RAB1A, FOLR1, NAPA, RAB1B, GOLGA2
CELLULAR RESPIRATION%GOBP%GO:0045333	0.127123275953193	0.855651417365769	0.000335128718311536	0.00936395150269857	96	71	54539, 2647, 4729, 5162, 5160, 4190, 81889, 6390, 1431, 6389, 55526, 50, 3419, 3418, 6391, 23530, 2108, 7385, 7384, 7386, 7388, 48, 7381, 10165, 1743, 29796, 5018, 9377, 79751, 8604, 1537, 1337, 4728, 9167, 27089, 4720, 4705, 4722, 4723, 4706, 4967, 4707, 4726, 4700, 2820, 4702, 4704, 1345, 1327, 4716, 4718, 4719, 1355, 374291, 4710, 4712, 4713, 1329, 7915, 4714, 4715, 6834, 4200, 23410, 4695, 8802, 8803, 8801, 4697, 4698, 2271	NDUFB11, BLOC1S1, NDUFV2, PDHB, PDHA1, MDH1, FAHD1, SDHB, CS, SDHA, DHTKD1, ACO2, IDH3A, IDH2, SDHC, NNT, ETFA, UQCRC2, UQCRC1, UQCRFS1, UQCRH, ACO1, UQCRB, SLC25A13, DLST, UQCR10, OXA1L, COX5A, SLC25A22, SLC25A12, CYC1, COX6A1, NDUFS8, COX7A2L, UQCRQ, NDUFS2, NDUFA10, NDUFS3, NDUFV1, NDUFAB1, OGDH, NDUFB1, NDUFS6, NDUFA6, GPD2, NDUFA8, NDUFA9, COX6C, COX4I1, NDUFB10, NDUFC2, NDUFS1, COX15, NDUFS7, NDUFB4, NDUFB6, NDUFB7, COX5B, ALDH5A1, NDUFB8, NDUFB9, SURF1, ME2, SIRT3, NDUFA2, SUCLG1, SUCLA2, SUCLG2, NDUFA4, NDUFA5, FH
ENDOPEPTIDASE COMPLEX%GOCC%GO:1905369	0.143133793982018	0.860406821942409	0.000336911925739683	0.00937256553371097	49	44	5686, 5690, 5688, 5692, 5693, 3315, 5694, 5695, 5696, 23198, 3300, 11047, 10197, 5698, 5699, 9491, 7415, 10213, 5706, 5707, 5708, 5709, 5700, 5701, 5702, 56893, 5704, 5705, 27429, 5717, 5718, 5719, 9861, 5710, 5711, 5713, 5714, 5715, 5716, 5886, 5682, 5683, 5684, 5721	PSMA5, PSMB2, PSMA7, PSMB4, PSMB5, HSPB1, PSMB6, PSMB7, PSMB8, PSME4, DNAJB2, ADRM1, PSME3, PSMB9, PSMB10, PSMF1, VCP, PSMD14, PSMC6, PSMD1, PSMD2, PSMD3, PSMC1, PSMC2, PSMC3, UBQLN4, PSMC4, PSMC5, HTRA2, PSMD11, PSMD12, PSMD13, PSMD6, PSMD4, PSMD5, PSMD7, PSMD8, PSMD9, PSMD10, RAD23A, PSMA1, PSMA2, PSMA3, PSME2
U12 DEPENDENT SPLICING%REACTOME%R-HSA-72165.1	0.153731227863224	0.859463155148922	0.000337507606759061	0.00937256553371097	39	32	4904, 51639, 24148, 23020, 5441, 6432, 9410, 6431, 2963, 10992, 2962, 5434, 9416, 5437, 5438, 23451, 6427, 6426, 5430, 5431, 5432, 6632, 6634, 9343, 6636, 6635, 10262, 23450, 4809, 10594, 83443, 11325	YBX1, SF3B6, PRPF6, SNRNP200, POLR2L, SRSF7, SNRNP40, SRSF6, GTF2F2, SF3B2, GTF2F1, POLR2E, DDX23, POLR2H, POLR2I, SF3B1, SRSF2, SRSF1, POLR2A, POLR2B, POLR2C, SNRPD1, SNRPD3, EFTUD2, SNRPF, SNRPE, SF3B4, SF3B3, SNU13, PRPF8, SF3B5, DDX42
PURINE RIBONUCLEOSIDE TRIPHOSPHATE BINDING%GOMF%GO:0035639	0.159516220265436	0.849093756460291	0.000349019099551027	0.00966259910775366	237	175	89941, 127829, 7280, 55288, 203068, 23560, 23682, 998, 10376, 22800, 158158, 10381, 10383, 10382, 9230, 400, 402, 403, 8934, 7846, 4218, 9367, 5167, 29889, 84617, 51143, 64225, 23647, 166785, 7879, 64121, 5211, 5213, 2634, 2584, 5906, 1785, 5908, 25923, 51062, 5214, 309, 10670, 159, 4430, 6890, 6891, 5756, 2937, 476, 215, 10890, 4628, 2038, 498, 27183, 4627, 3320, 10058, 3833, 170506, 9361, 538, 23, 5898, 5899, 1660, 5571, 481, 9775, 5524, 47, 55561, 833, 51765, 10914, 7150, 16, 8566, 4598, 5567, 11344, 9943, 5836, 10054, 6789, 23012, 790, 2746, 9578, 2747, 6733, 8877, 1021, 4938, 4939, 51067, 4940, 5230, 6059, 25902, 55324, 10654, 3308, 4542, 57551, 22824, 79587, 79707, 8986, 10061, 9448, 9319, 70, 29789, 1613, 1612, 5631, 50640, 3981, 4437, 65125, 3313, 1981, 3312, 2633, 3326, 51182, 3310, 3306, 3303, 4626, 3309, 8892, 163351, 399687, 4600, 55207, 2794, 4733, 84790, 81876, 55341, 51095, 378, 6009, 1915, 381, 382, 388, 389, 51552, 55915, 5861, 4893, 11021, 5862, 391, 5870, 5872, 23262, 11031, 5873, 9790, 27175, 23011, 10981, 5867, 5868, 5880, 6729, 3192, 22929, 347733, 7277	RHOT2, ARL8A, TUBB2A, RHOT1, TUBB, GTPBP4, RAB38, CDC42, TUBA1B, RRAS2, RASEF, TUBB3, TUBB4B, TUBB4A, RAB11B, ARL1, ARL2, ARL3, RAB29, TUBA1A, RAB8A, RAB9A, ENPP1, GNL2, TUBB6, DYNC1LI1, ATL2, ARFIP2, MMAA, RAB7A, RRAGC, PFKL, PFKM, GBP2, GALK1, RAP1A, DNM2, RAP1B, ATL3, ATL1, PFKP, ANXA6, RRAGA, ADSS, MYO1B, TAP1, TAP2, TWF1, GSS, ATP1A1, ABCD1, RAB10, MYH10, EPB42, ATP5F1A, VPS4A, MYH9, HSP90AA1, ABCB6, KIFC1, DHX36, LONP1, ATP7A, ABCF1, RALA, RALB, DHX9, PRKAG1, ATP1B1, EIF4A3, PTPA, ACLY, CDC42BPG, CARS, STK26, PAPOLA, TOP1, AARS, PDXK, MVK, PRKACB, TWF2, OXSR1, PYGL, UBA2, STK4, STK38L, CAD, GLUD1, CDC42BPB, GLUD2, SRPK2, SPHK1, CDK6, OAS1, OAS2, YARS2, OAS3, PGK1, ABCE1, MTHFD1L, ABCF3, PMVK, HSPA4, MYO1F, TAOK1, HSPA4L, CARS2, NOL9, RPS6KA4, ABCF2, MAP4K4, TRIP13, ACTC1, OLA1, DAPK3, DAPK1, PRPS1, PNPLA8, LIG4, MSH3, WNK1, HSPA9, EIF4G1, HSPA8, GBP1, HSP90AB1, HSPA14, HSPA6, HSPA2, HSPA1A, MYH8, HSPA5, EIF2B2, GBP6, MYO18A, MX2, ARL8B, GNL1, DRG1, TUBA1C, RAB1B, LSG1, TRNT1, ARF4, RHEB, EEF1A1, ARF5, ARF6, RHOB, RHOC, RAB14, LANCL2, RAB1A, NRAS, RAB35, RAB2A, RHOG, RAB6A, RAB13, PPIP5K2, RAB31, RAB27A, BMS1, TUBG2, RAB21, RAB32, RAB4A, RAB5A, RAC2, SRP54, HNRNPU, SEPHS1, TUBB2B, TUBA4A
INTERLEUKIN-1-MEDIATED SIGNALING PATHWAY%GOBP%GO:0070498	0.160170768440425	0.85165013202147	0.000358405107434589	0.00989219950489432	61	55	5704, 5705, 3654, 5717, 5718, 5719, 10197, 5710, 23198, 5711, 5713, 5714, 5715, 5716, 8986, 5682, 5683, 5684, 7189, 5686, 8767, 5721, 10454, 8454, 5690, 3551, 5692, 5693, 5694, 5695, 5696, 9491, 5595, 5970, 5688, 9861, 6233, 3557, 7334, 5698, 5699, 54472, 1147, 6500, 10213, 9978, 8878, 5706, 5707, 5708, 5709, 4790, 5700, 5701, 5702	PSMC4, PSMC5, IRAK1, PSMD11, PSMD12, PSMD13, PSME3, PSMD4, PSME4, PSMD5, PSMD7, PSMD8, PSMD9, PSMD10, RPS6KA4, PSMA1, PSMA2, PSMA3, TRAF6, PSMA5, RIPK2, PSME2, TAB1, CUL1, PSMB2, IKBKB, PSMB4, PSMB5, PSMB6, PSMB7, PSMB8, PSMF1, MAPK3, RELA, PSMA7, PSMD6, RPS27A, IL1RN, UBE2N, PSMB9, PSMB10, TOLLIP, CHUK, SKP1, PSMD14, RBX1, SQSTM1, PSMC6, PSMD1, PSMD2, PSMD3, NFKB1, PSMC1, PSMC2, PSMC3
BIOCARTA_MONOCYTE_PATHWAY%MSigdb_C2%BIOCARTA_MONOCYTE_PATHWAY	0.161522349838285	0.98027050570306	0.000360124925290146	0.0099094557709778	5	5	3688, 3689, 960, 3684, 3383	ITGB1, ITGB2, CD44, ITGAM, ICAM1
REGULATION OF SYMBIOSIS, ENCOMPASSING MUTUALISM THROUGH PARASITISM%GOBP%GO:0043903	0.176792928731996	0.847472133685714	0.00036138572848287	0.00991401515138008	123	91	64710, 10155, 9217, 1660, 1654, 26986, 51495, 79720, 10450, 6597, 51763, 3965, 1642, 51652, 3065, 9525, 84875, 5371, 11267, 8724, 7251, 5430, 5431, 5432, 27243, 24138, 5819, 10410, 5034, 64848, 6772, 5441, 3434, 2963, 2597, 2962, 5434, 3428, 7155, 5091, 6733, 6993, 5437, 9218, 5438, 3956, 1072, 6827, 56829, 6780, 27350, 5586, 4938, 4939, 10465, 5479, 4940, 23633, 103, 22938, 8091, 6737, 5359, 3482, 3685, 8815, 4599, 5481, 51497, 7726, 7879, 8812, 25978, 9869, 3609, 5702, 22954, 27183, 23435, 55770, 9636, 5629, 57506, 302, 7469, 972, 128866, 5610, 2934, 5886, 7706	NUCKS1, TRIM28, VAPB, DHX9, DDX3X, PABPC1, HACD3, VPS37B, PPIE, SMARCA4, INPP5K, LGALS9, DDB1, CHMP3, HDAC1, VPS4B, PARP10, PML, SNF8, SNX3, TSG101, POLR2A, POLR2B, POLR2C, CHMP2A, IFIT5, NECTIN2, IFITM3, P4HB, YTHDC2, STAT1, POLR2L, IFIT1, GTF2F2, GAPDH, GTF2F1, POLR2E, IFI16, TOP2B, PC, SRPK2, DYNLT1, POLR2H, VAPA, POLR2I, LGALS1, CFL1, SUPT4H1, ZC3HAV1, STAU1, APOBEC3C, PKN2, OAS1, OAS2, PPIH, PPIB, OAS3, KPNA6, ADAR, SNW1, HMGA2, TRIM21, PLSCR1, IGF2R, ITGAV, BANF1, MX1, PPID, NELFCD, TRIM26, RAB7A, CCNK, CHMP2B, SETDB1, ILF3, PSMC3, TRIM32, VPS4A, TARDBP, EXOC2, ISG15, PROX1, MAVS, ANXA2, NELFA, CD74, CHMP4B, EIF2AK2, GSN, RAD23A, TRIM25
DYSTROPHIN-ASSOCIATED GLYCOPROTEIN COMPLEX%GOCC%GO:0016010	0.146683120603683	0.928630968638675	0.000370515795910369	0.0101032515071584	8	8	8910, 1605, 6444, 6641, 1756, 6443, 5239, 6645	SGCE, DAG1, SGCD, SNTB1, DMD, SGCB, PGM5, SNTB2
GLYCOPROTEIN COMPLEX%GOCC%GO:0090665	0.146683120603683	0.928630968638675	0.000370515795910369	0.0101032515071584	8	8	8910, 1605, 6444, 6641, 1756, 6443, 5239, 6645	SGCE, DAG1, SGCD, SNTB1, DMD, SGCB, PGM5, SNTB2
PID_ERBB1_INTERNALIZATION_PATHWAY%MSigdb_C2%PID_ERBB1_INTERNALIZATION_PATHWAY	0.182875632946076	0.853489077909357	0.000385341946988504	0.0104446127128351	22	19	51652, 5868, 998, 4893, 5747, 5295, 1956, 2060, 1759, 6714, 7323, 29924, 10617, 9146, 8874, 7251, 6453, 9101, 2885	CHMP3, RAB5A, CDC42, NRAS, PTK2, PIK3R1, EGFR, EPS15, DNM1, SRC, UBE2D3, EPN1, STAMBP, HGS, ARHGEF7, TSG101, ITSN1, USP8, GRB2
INTERNALIZATION OF ERBB1%PATHWAY INTERACTION DATABASE NCI-NATURE CURATED DATA%INTERNALIZATION OF ERBB1	0.182875632946076	0.853489077909357	0.000385341946988504	0.0104446127128351	22	19	5868, 998, 6453, 9101, 2060, 1759, 8874, 4893, 29924, 10617, 7251, 51652, 2885, 9146, 5747, 6714, 7323, 1956, 5295	RAB5A, CDC42, ITSN1, USP8, EPS15, DNM1, ARHGEF7, NRAS, EPN1, STAMBP, TSG101, CHMP3, GRB2, HGS, PTK2, SRC, UBE2D3, EGFR, PIK3R1
RIBONUCLEOSIDE BINDING%GOMF%GO:0032549	0.156299706682097	0.843673966440577	0.000388957728053466	0.0104843102598627	111	90	89941, 127829, 7280, 55288, 203068, 23560, 23682, 998, 10376, 22800, 158158, 10381, 10383, 10382, 9230, 400, 402, 403, 8934, 7846, 4218, 9367, 29889, 84617, 51143, 64225, 201475, 23647, 166785, 7879, 64121, 2634, 5906, 1785, 5908, 25923, 51062, 309, 10670, 2773, 159, 10890, 5898, 5899, 2633, 8892, 163351, 51762, 4600, 55207, 2794, 4733, 84790, 81876, 55341, 378, 6009, 1915, 381, 382, 388, 389, 51552, 55915, 5861, 4893, 11021, 5862, 391, 2746, 2747, 5870, 5872, 11031, 5873, 9790, 27175, 23011, 10981, 5865, 5867, 5868, 5869, 5880, 22931, 6729, 22929, 347733, 5878, 7277	RHOT2, ARL8A, TUBB2A, RHOT1, TUBB, GTPBP4, RAB38, CDC42, TUBA1B, RRAS2, RASEF, TUBB3, TUBB4B, TUBB4A, RAB11B, ARL1, ARL2, ARL3, RAB29, TUBA1A, RAB8A, RAB9A, GNL2, TUBB6, DYNC1LI1, ATL2, RAB12, ARFIP2, MMAA, RAB7A, RRAGC, GBP2, RAP1A, DNM2, RAP1B, ATL3, ATL1, ANXA6, RRAGA, GNAI3, ADSS, RAB10, RALA, RALB, GBP1, EIF2B2, GBP6, RAB8B, MX2, ARL8B, GNL1, DRG1, TUBA1C, RAB1B, LSG1, ARF4, RHEB, EEF1A1, ARF5, ARF6, RHOB, RHOC, RAB14, LANCL2, RAB1A, NRAS, RAB35, RAB2A, RHOG, GLUD1, GLUD2, RAB6A, RAB13, RAB31, RAB27A, BMS1, TUBG2, RAB21, RAB32, RAB3B, RAB4A, RAB5A, RAB5B, RAC2, RAB18, SRP54, SEPHS1, TUBB2B, RAB5C, TUBA4A
ARP2/3 COMPLEX BINDING%GOMF%GO:0071933	0.166592756299772	0.915746992537916	0.00038912274906814	0.0104843102598627	6	6	10788, 2764, 51429, 9535, 57175, 9463	IQGAP2, GMFB, SNX9, GMFG, CORO1B, PICK1
TRANSLATION%REACTOME%R-HSA-72766.4	0.0795403753345442	0.843107654511086	0.000392974624680425	0.010556674413151	235	193	64969, 51650, 6210, 219927, 10102, 51065, 56945, 6205, 28998, 6204, 51504, 79590, 6207, 64976, 6206, 6208, 6223, 23107, 6222, 7818, 6224, 29088, 57129, 51069, 6218, 84545, 85476, 6217, 6230, 6232, 84340, 92399, 65993, 6235, 63931, 6227, 6228, 740, 55037, 10884, 54948, 4736, 8891, 8892, 8890, 55699, 27068, 1917, 1936, 1933, 2935, 9669, 9349, 80222, 79587, 23438, 25973, 2107, 79731, 57038, 51067, 57176, 6233, 1915, 9789, 23478, 60559, 90701, 23521, 1981, 6122, 6124, 6125, 6130, 6133, 327, 6132, 6135, 6134, 6137, 6136, 6128, 6129, 6142, 6141, 6144, 26986, 6143, 6146, 6147, 6187, 6139, 6138, 6155, 6154, 6157, 6156, 6158, 6164, 6165, 6168, 6169, 6160, 6161, 6176, 8894, 8662, 8663, 8661, 8666, 8664, 8665, 23480, 6188, 1983, 3646, 9521, 1650, 7453, 6189, 51386, 7458, 4141, 8668, 6181, 9255, 16, 8669, 10480, 8565, 1965, 29927, 1964, 6301, 1968, 3376, 3035, 10952, 6191, 2193, 6193, 5917, 2058, 51520, 7965, 833, 6897, 4677, 10056, 3921, 2617, 7407, 3735, 1615, 5859, 9045, 1974, 1973, 1977, 6745, 6748, 6747, 58477, 6730, 6729, 6726, 6185, 6184, 6734, 1938, 25873, 64432, 65003, 6175, 65005, 51081, 90480, 7284, 6150, 28973, 65080, 6194, 1975, 5018, 6727, 11222, 128308, 6201, 4528, 6203, 6202, 63875, 64965	MRPS5, MRPS33, RPS15A, MRPL21, TSFM, RPS27L, MRPS22, RPS11, MRPL13, RPS10, TRMT112, MRPL24, RPS13, MRPL40, RPS12, RPS14, RPS19, MRPS27, RPS18, DAP3, RPS20, MRPL15, MRPL47, MRPL2, RPS17, MRPL43, GFM1, RPS16, RPS25, RPS27, GFM2, MRRF, MRPS34, RPS29, MRPS14, RPS21, RPS23, MRPL49, PTCD3, MRPS30, MRPL16, RPL10A, EIF2B3, EIF2B2, EIF2B4, IARS2, PPA2, EEF1A2, EEF1D, EEF1B2, GSPT1, EIF5B, RPL23, TARS2, CARS2, HARS2, PARS2, ETF1, NARS2, RARS2, YARS2, VARS2, RPS27A, EEF1A1, SPCS2, SEC11A, SPCS3, SEC11C, RPL13A, EIF4G1, RPL3, RPL4, RPL5, RPL7A, RPL9, APEH, RPL8, RPL11, RPL10, RPL13, RPL12, RPL6, RPL7, RPL18A, RPL18, RPL21, PABPC1, RPL19, RPL22, RPL23A, RPS2, RPL17, RPL15, RPL27, RPL26, RPL27A, RPL30, RPL28, RPL34, RPL35A, RPL37A, RPL38, RPL31, RPL32, RPLP1, EIF2S2, EIF3B, EIF3C, EIF3A, EIF3G, EIF3D, EIF3F, SEC61G, RPS3, EIF5, EIF3E, EEF1E1, DDOST, WARS, RPS3A, EIF3L, EIF4H, MARS, EIF3I, RPLP2, AIMP1, AARS, EIF3J, EIF3M, YARS, EIF2S1, SEC61A1, EIF1AX, SARS, EIF2S3, IARS, HARS, SEC61B, RPS4X, FARSA, RPS5, RARS, EPRS, LARS, AIMP2, CARS, TARS, NARS, FARSB, RPSA, GARS, VARS, KARS, DARS, QARS, RPL14, EIF4A2, EIF4A1, EIF4E, SSR1, SSR4, SSR3, SRPRB, SRP68, SRP54, SRP9, RPN2, RPN1, SRPRA, EEF2, RPL36, MRPS25, MRPL11, RPLP0, MRPL9, MRPS7, GADD45GIP1, TUFM, MRPL23, MRPS18B, MRPL44, RPS6, EIF4B, OXA1L, SRP14, MRPL3, MRPL55, RPS7, MTIF2, RPS9, RPS8, MRPL17, MRPS9
DEUBIQUITINATION%REACTOME%R-HSA-5688426.3	0.158149111583914	0.840528837291378	0.000405890279883263	0.0108501194091747	120	98	55611, 8338, 1643, 60, 8724, 90865, 10617, 84196, 29086, 8078, 64135, 9577, 79184, 57559, 7417, 7189, 7419, 8349, 27430, 8239, 8767, 10454, 7528, 5886, 408, 6233, 7347, 221937, 9861, 5698, 5699, 10213, 5706, 5707, 5708, 5709, 5700, 5701, 5702, 5704, 5705, 5682, 5683, 5684, 5686, 5717, 5718, 5719, 5710, 10197, 5711, 5713, 5714, 5715, 5716, 5690, 5692, 5693, 8473, 5694, 5695, 5696, 9491, 23198, 5721, 5688, 9100, 86, 7415, 8237, 5423, 9868, 8607, 3054, 7416, 4087, 9804, 51377, 7186, 9146, 7375, 8737, 23586, 10254, 8027, 7706, 7874, 57506, 51651, 8678, 11047, 8334, 9097, 8347, 23358, 55031, 9101, 55288	OTUB1, HIST2H2AC, DDB2, ACTB, SNX3, IL33, STAMBP, USP48, BABAM1, USP5, IFIH1, BABAM2, BRCC3, STAMBPL1, VDAC2, TRAF6, VDAC3, HIST2H2BE, MAT2B, USP9X, RIPK2, TAB1, YY1, RAD23A, ARRB1, RPS27A, UCHL3, FOXK1, PSMD6, PSMB9, PSMB10, PSMD14, PSMC6, PSMD1, PSMD2, PSMD3, PSMC1, PSMC2, PSMC3, PSMC4, PSMC5, PSMA1, PSMA2, PSMA3, PSMA5, PSMD11, PSMD12, PSMD13, PSMD4, PSME3, PSMD5, PSMD7, PSMD8, PSMD9, PSMD10, PSMB2, PSMB4, PSMB5, OGT, PSMB6, PSMB7, PSMB8, PSMF1, PSME4, PSME2, PSMA7, USP10, ACTL6A, VCP, USP11, POLB, TOMM70, RUVBL1, HCFC1, VDAC1, SMAD2, TOMM20, UCHL5, TRAF2, HGS, USP4, RIPK1, DDX58, STAM2, STAM, TRIM25, USP7, MAVS, PTRH2, BECN1, ADRM1, HIST1H2AC, USP14, HIST1H2BC, USP24, USP47, USP8, RHOT1
ACTIN CYTOSKELETON ORGANIZATION%GOBP%GO:0030036	0.109195293526366	0.840537494360915	0.000406295203767837	0.0108501194091747	213	167	84062, 1739, 27032, 9124, 253260, 11235, 388, 389, 4430, 9948, 84193, 25802, 5239, 10083, 51763, 7169, 11344, 9645, 7430, 27295, 1627, 3059, 84687, 2017, 6525, 57698, 64236, 59341, 79031, 3092, 55114, 3936, 6093, 70, 51738, 9181, 3551, 7168, 23603, 85369, 23616, 10787, 29766, 23092, 4627, 1072, 2275, 5880, 399687, 81873, 57619, 10580, 5358, 152273, 85377, 998, 51466, 87, 147179, 55153, 6242, 51474, 10006, 4628, 84952, 5357, 9938, 9564, 5341, 10109, 79778, 8976, 9844, 10552, 7305, 10093, 10092, 10095, 10094, 10097, 1073, 10096, 11078, 9855, 7454, 6624, 11034, 55909, 57175, 4763, 7273, 391, 84168, 8452, 11151, 752, 60, 301, 5048, 10163, 2934, 23607, 10486, 9266, 9260, 57669, 5770, 408, 5754, 79784, 7184, 10611, 7170, 150, 23647, 1466, 50848, 55740, 3993, 2035, 7408, 23136, 3693, 23370, 3688, 6714, 85477, 55561, 7791, 1729, 9322, 829, 830, 64780, 5592, 5074, 1809, 382, 5898, 9578, 9826, 2059, 3880, 5872, 2316, 79585, 1465, 5756, 4629, 4624, 27183, 10529, 10788, 8572, 23043, 23096, 221061, 28988, 5629, 6386, 5170, 10015, 9475, 3985, 55742, 226, 10487	DTNBP1, DLG1, ATP2C1, PDLIM1, RICTOR, PDCD10, RHOB, RHOC, MYO1B, WDR1, SETD3, LMOD1, PGM5, USH1C, INPP5K, TPM2, TWF2, MICAL2, EZR, PDLIM3, DBN1, HCLS1, PPP1R9B, CTTN, SMTN, SHTN1, PDLIM2, TRPV4, PDCL3, HIP1, ARHGAP17, LCP1, ROCK1, ACTC1, GHRL, ARHGEF2, IKBKB, TPM1, CORO1C, STRIP1, SH3BP1, NCKAP1, TMOD3, ARHGAP26, MYH9, CFL1, FHL3, RAC2, MYO18A, ARPC5L, SHROOM3, SORBS1, PLS3, FGD5, MICALL1, CDC42, EVL, ACTN1, WIPF2, SDAD1, RTKN, LIMA1, ABI1, MYH10, CGNL1, PLS1, ARHGAP25, BCAR1, PLEK, ARPC2, MICALL2, WASL, ELMO1, ARPC1A, TYROBP, ARPC4, ARPC5, ARPC1B, ARPC3, ACTR2, CFL2, ACTR3, TRIOBP, FARP2, WAS, FSCN1, DSTN, BIN3, CORO1B, NF1, TTN, RHOG, ANTXR1, CUL3, CORO1A, FMNL1, ACTB, ANXA1, PAFAH1B1, WASF2, GSN, CD2AP, CAP2, CYTH2, PDLIM7, EPB41L5, PTPN1, ARRB1, PTK7, MYH14, HSP90B1, PDLIM5, TPM3, ADRA2A, ARFIP2, CSRP2, F11R, ENAH, LLGL2, EPB41, VASP, EPB41L3, ITGB5, ARHGEF18, ITGB1, SRC, SCIN, CDC42BPG, ZYX, DIAPH1, TRIP10, CAPZA1, CAPZA2, MICAL1, PRKG1, PAWR, DPYSL3, ARF6, RALA, CDC42BPB, ARHGEF11, EPS8, KRT19, RAB13, FLNA, CORO7, CSRP1, TWF1, MYH11, MYH6, VPS4A, NEBL, IQGAP2, PDLIM4, TNIK, IQSEC2, FAM171A1, DBNL, PROX1, SDCBP, PDPK1, PDCD6IP, ROCK2, LIMK2, PARVA, ALDOA, CAP1
ACTIVATION OF NF-KAPPAB IN B CELLS%REACTOME DATABASE ID RELEASE 69%1169091	0.150747681546177	0.844704558689189	0.000408195443954061	0.0108688039826945	53	48	23198, 5721, 6233, 5688, 4793, 3551, 1147, 4794, 8915, 9861, 6500, 5698, 5699, 10213, 5706, 5707, 5708, 5709, 5700, 5701, 5970, 5702, 5704, 5705, 5682, 5683, 5684, 5686, 5717, 5718, 5719, 5710, 10197, 5711, 5713, 5714, 5715, 5716, 5690, 5692, 5966, 4790, 5693, 5694, 5695, 5696, 9491, 8454	PSME4, PSME2, RPS27A, PSMA7, NFKBIB, IKBKB, CHUK, NFKBIE, BCL10, PSMD6, SKP1, PSMB9, PSMB10, PSMD14, PSMC6, PSMD1, PSMD2, PSMD3, PSMC1, PSMC2, RELA, PSMC3, PSMC4, PSMC5, PSMA1, PSMA2, PSMA3, PSMA5, PSMD11, PSMD12, PSMD13, PSMD4, PSME3, PSMD5, PSMD7, PSMD8, PSMD9, PSMD10, PSMB2, PSMB4, REL, NFKB1, PSMB5, PSMB6, PSMB7, PSMB8, PSMF1, CUL1
POSITIVE REGULATION OF ORGANELLE ASSEMBLY%GOBP%GO:1902117	0.168794212433229	0.847071824071655	0.000415875354755374	0.011040819902054	29	26	1778, 6624, 822, 9908, 57535, 51100, 3936, 4848, 5629, 5305, 6385, 6382, 50807, 79837, 3064, 22930, 6386, 90678, 53407, 4926, 23636, 10015, 5899, 9525, 10146, 25782	DYNC1H1, FSCN1, CAPG, G3BP2, KIAA1324, SH3GLB1, LCP1, CNOT2, PROX1, PIP4K2A, SDC4, SDC1, ASAP1, PIP4K2C, HTT, RAB3GAP1, SDCBP, LRSAM1, STX18, NUMA1, NUP62, PDCD6IP, RALB, VPS4B, G3BP1, RAB3GAP2
AMP METABOLIC PROCESS%GOBP%GO:0046033	0.171873471823784	0.882735942537946	0.000423194027903846	0.0112022676450688	8	8	4907, 50808, 271, 205, 272, 158, 159, 353	NT5E, AK3, AMPD2, AK4, AMPD3, ADSL, ADSS, APRT
COPII VESICLE COAT%GOCC%GO:0030127	0.167521937573893	0.864790366174792	0.000426550830727089	0.0112511998013925	13	11	51014, 22872, 51128, 10016, 9871, 9632, 10427, 553115, 56681, 10484, 6396	TMED7, SEC31A, SAR1B, PDCD6, SEC24D, SEC24C, SEC24B, PEF1, SAR1A, SEC23A, SEC13
REGULATION OF UBIQUITIN-DEPENDENT PROTEIN CATABOLIC PROCESS%GOBP%GO:2000058	0.161153150167137	0.838823023725184	0.00042752819304971	0.0112511998013925	65	49	23376, 10399, 6613, 7874, 10134, 28952, 4130, 51322, 9604, 51035, 65992, 57805, 1454, 23640, 25820, 8078, 1459, 7341, 9978, 51667, 9532, 7415, 9529, 5371, 79031, 29978, 29979, 8473, 3303, 6135, 80279, 5716, 56893, 3300, 6201, 9349, 3326, 7917, 6386, 9097, 22933, 2932, 10273, 1457, 51377, 5747, 1601, 6125, 5886	UFL1, RACK1, SUMO2, USP7, BCAP31, CCDC22, MAP1A, WAC, RNF14, UBXN1, DDRGK1, CCAR2, CSNK1E, HSPBP1, ARIH1, USP5, CSNK2A2, SUMO1, RBX1, NUB1, BAG2, VCP, BAG5, PML, PDCL3, UBQLN2, UBQLN1, OGT, HSPA1A, RPL11, CDK5RAP3, PSMD10, UBQLN4, DNAJB2, RPS7, RPL23, HSP90AB1, BAG6, SDCBP, USP14, SIRT2, GSK3B, STUB1, CSNK2A1, UCHL5, PTK2, DAB2, RPL5, RAD23A
PEPTIDE ANTIGEN BINDING%GOMF%GO:0042605	0.160310066579508	0.85736859435713	0.000432589143814623	0.011351389910011	17	13	3135, 3106, 3115, 3113, 8140, 3123, 3122, 6890, 3119, 6892, 3117, 3134, 2217	HLA-G, HLA-B, HLA-DPB1, HLA-DPA1, SLC7A5, HLA-DRB1, HLA-DRA, TAP1, HLA-DQB1, TAPBP, HLA-DQA1, HLA-F, FCGRT
MITOCHONDRIAL TRANSMEMBRANE TRANSPORT%GOBP%GO:1990542	0.143598852817552	0.841009213576383	0.000437651534017348	0.0114510385475695	50	39	30968, 10476, 79751, 8604, 1537, 3329, 1376, 5565, 25874, 9804, 10245, 10452, 10469, 6576, 90550, 80273, 10939, 10632, 1374, 1329, 788, 118980, 498, 81855, 92609, 10166, 29928, 506, 509, 55750, 10367, 10165, 26519, 515, 521, 522, 27109, 3954, 539	STOML2, ATP5PD, SLC25A22, SLC25A12, CYC1, HSPD1, CPT2, PRKAB2, MPC2, TOMM20, TIMM17B, TOMM40, TIMM44, SLC25A1, MCU, GRPEL1, AFG3L2, ATP5MG, CPT1A, COX5B, SLC25A20, SFXN2, ATP5F1A, SFXN3, TIMM50, SLC25A15, TIMM22, ATP5F1B, ATP5F1C, AGK, MICU1, SLC25A13, TIMM10, ATP5PB, ATP5ME, ATP5PF, DMAC2L, LETM1, ATP5PO
BIOCARTA_RNA_PATHWAY%MSigdb_C2%BIOCARTA_RNA_PATHWAY	0.170330135355095	0.889493441883038	0.000443264457422934	0.0115434727937226	8	7	1147, 5970, 8894, 1965, 4790, 5611, 5610	CHUK, RELA, EIF2S2, EIF2S1, NFKB1, DNAJC3, EIF2AK2
REGULATION OF RUNX3 EXPRESSION AND ACTIVITY%REACTOME%R-HSA-8941858.1	0.149974391110463	0.841943221646902	0.000444137034199836	0.0115434727937226	44	40	5721, 6233, 5688, 6714, 9861, 5698, 5699, 10213, 5706, 1029, 5707, 5708, 5709, 5700, 5701, 5702, 5704, 5705, 5682, 5683, 5684, 5686, 5717, 5718, 5719, 5710, 10197, 5711, 5713, 5714, 5715, 5716, 5690, 5692, 5693, 5694, 5695, 5696, 865, 9491	PSME2, RPS27A, PSMA7, SRC, PSMD6, PSMB9, PSMB10, PSMD14, PSMC6, CDKN2A, PSMD1, PSMD2, PSMD3, PSMC1, PSMC2, PSMC3, PSMC4, PSMC5, PSMA1, PSMA2, PSMA3, PSMA5, PSMD11, PSMD12, PSMD13, PSMD4, PSME3, PSMD5, PSMD7, PSMD8, PSMD9, PSMD10, PSMB2, PSMB4, PSMB5, PSMB6, PSMB7, PSMB8, CBFB, PSMF1
HALLMARK_ALLOGRAFT_REJECTION%MSigdb_C2%HALLMARK_ALLOGRAFT_REJECTION	0.14618660603936	0.836941004989186	0.000445009610627328	0.0115434727937226	76	61	5788, 3059, 7334, 8915, 3932, 4690, 3689, 3117, 3122, 7070, 3135, 3109, 6772, 972, 958, 7186, 567, 5196, 1991, 1520, 961, 3937, 1029, 3383, 23166, 8661, 6223, 7453, 4318, 1956, 3603, 7454, 5917, 5699, 8669, 6059, 2634, 6203, 4528, 16, 1445, 4869, 2316, 8664, 6890, 1615, 5777, 4689, 8560, 8767, 3551, 2650, 6891, 10006, 11222, 822, 1984, 6189, 2589, 6892, 6133	PTPRC, HCLS1, UBE2N, BCL10, LCK, NCK1, ITGB2, HLA-DQA1, HLA-DRA, THY1, HLA-G, HLA-DMB, STAT1, CD74, CD40, TRAF2, B2M, PF4, ELANE, CTSS, CD47, LCP2, CDKN2A, ICAM1, STAB1, EIF3A, RPS19, WARS, MMP9, EGFR, IL16, WAS, RARS, PSMB10, EIF3J, ABCE1, GBP2, RPS9, MTIF2, AARS, CSK, NPM1, FLNA, EIF3D, TAP1, DARS, PTPN6, NCF4, DEGS1, RIPK2, IKBKB, GCNT1, TAP2, ABI1, MRPL3, CAPG, EIF5A, RPS3A, GALNT1, TAPBP, RPL9
FORMATION OF ANNULAR GAP JUNCTIONS%REACTOME%R-HSA-196025.2	0.169207667648081	0.884706874883622	0.000450318506043197	0.0116035266332201	8	8	1213, 1601, 1173, 2697, 1211, 1785, 1759, 1212	CLTC, DAB2, AP2M1, GJA1, CLTA, DNM2, DNM1, CLTB
CELLULAR RESPONSE TO TUMOR NECROSIS FACTOR%GOBP%GO:0071356	0.151918331350736	0.835315936701232	0.000450491782509229	0.0116035266332201	82	67	8717, 1660, 81, 5682, 5683, 5684, 7186, 2633, 5686, 84817, 5690, 5692, 5693, 5694, 5695, 5696, 9491, 51763, 8737, 5688, 9861, 3735, 9530, 5698, 5699, 10213, 677, 3987, 5706, 5707, 427, 5708, 5709, 5700, 5701, 5702, 5704, 5705, 3611, 5717, 5718, 5719, 10197, 5710, 23198, 5711, 5713, 5714, 5715, 5716, 1687, 5721, 9181, 10010, 3551, 965, 970, 5970, 29108, 6772, 10519, 8531, 2634, 1147, 958, 6188, 153090	TRADD, DHX9, ACTN4, PSMA1, PSMA2, PSMA3, TRAF2, GBP1, PSMA5, TXNDC17, PSMB2, PSMB4, PSMB5, PSMB6, PSMB7, PSMB8, PSMF1, INPP5K, RIPK1, PSMA7, PSMD6, KARS, BAG4, PSMB9, PSMB10, PSMD14, ZFP36L1, LIMS1, PSMC6, PSMD1, ASAH1, PSMD2, PSMD3, PSMC1, PSMC2, PSMC3, PSMC4, PSMC5, ILK, PSMD11, PSMD12, PSMD13, PSME3, PSMD4, PSME4, PSMD5, PSMD7, PSMD8, PSMD9, PSMD10, GSDME, PSME2, ARHGEF2, TANK, IKBKB, CD58, CD70, RELA, PYCARD, STAT1, CIB1, YBX3, GBP2, CHUK, CD40, RPS3, DAB2IP
NUCLEOTIDE EXCISION REPAIR%REACTOME%R-HSA-5696398.2	0.162321878328452	0.835569735230868	0.000451169929845739	0.0116035266332201	63	53	1643, 8451, 60, 8450, 86, 1642, 7334, 2073, 9557, 3980, 10450, 7515, 6613, 5441, 2071, 8607, 2068, 5434, 5437, 5438, 5430, 5431, 5432, 5981, 7528, 5983, 10714, 9978, 5886, 5111, 142, 8533, 6117, 5424, 5425, 7508, 6119, 51138, 6233, 10920, 57461, 27339, 9716, 10987, 2873, 10980, 9318, 50813, 1069, 6917, 7874, 7341, 7329	DDB2, CUL4A, ACTB, CUL4B, ACTL6A, DDB1, UBE2N, ERCC5, CHD1L, LIG3, PPIE, XRCC1, SUMO2, POLR2L, ERCC3, RUVBL1, ERCC2, POLR2E, POLR2H, POLR2I, POLR2A, POLR2B, POLR2C, RFC1, YY1, RFC3, POLD3, RBX1, RAD23A, PCNA, PARP1, COPS3, RPA1, POLD1, POLD2, XPC, RPA3, COPS4, RPS27A, COPS8, ISY1, PRPF19, AQR, COPS5, GPS1, COPS6, COPS2, COPS7A, CETN2, TCEA1, USP7, SUMO1, UBE2I
EARLY ENDOSOME MEMBRANE%GOCC%GO:0031901	0.181452097842269	0.836258991619781	0.000454132579595809	0.0116466352495209	42	33	3134, 8877, 27131, 80700, 3135, 2210, 10938, 29886, 26088, 54918, 29062, 11031, 8724, 51552, 56850, 5868, 3106, 50489, 5878, 23317, 26276, 1956, 9135, 58533, 23011, 6642, 567, 55697, 301, 80230, 8723, 5867, 5869	HLA-F, SPHK1, SNX5, UBXN6, HLA-G, FCGR1B, EHD1, SNX8, GGA1, CMTM6, WDR91, RAB31, SNX3, RAB14, GRIPAP1, RAB5A, HLA-B, CD207, RAB5C, DNAJC13, VPS33B, EGFR, RABEP1, SNX6, RAB21, SNX1, B2M, VAC14, ANXA1, RUFY1, SNX4, RAB4A, RAB5B
UB-SPECIFIC PROCESSING PROTEASES%REACTOME DATABASE ID RELEASE 69%5689880	0.16463684174876	0.832035928083692	0.00046405120373483	0.0118673885520096	92	79	55611, 8338, 1643, 8724, 90865, 84196, 8078, 64135, 7417, 7189, 7419, 8349, 27430, 8239, 10454, 408, 6233, 9861, 5698, 5699, 10213, 5706, 5707, 5708, 5709, 5700, 5701, 5702, 5704, 5705, 5682, 5683, 5684, 5686, 5717, 5718, 5719, 5710, 10197, 5711, 5713, 5714, 5715, 5716, 5690, 5692, 5693, 5694, 5695, 5696, 9491, 23198, 5721, 5688, 9100, 8237, 5423, 9868, 8607, 7416, 4087, 9804, 7186, 9146, 7375, 8737, 23586, 10254, 7874, 51651, 8678, 11047, 8334, 9097, 8347, 23358, 55031, 9101, 55288	OTUB1, HIST2H2AC, DDB2, SNX3, IL33, USP48, USP5, IFIH1, VDAC2, TRAF6, VDAC3, HIST2H2BE, MAT2B, USP9X, TAB1, ARRB1, RPS27A, PSMD6, PSMB9, PSMB10, PSMD14, PSMC6, PSMD1, PSMD2, PSMD3, PSMC1, PSMC2, PSMC3, PSMC4, PSMC5, PSMA1, PSMA2, PSMA3, PSMA5, PSMD11, PSMD12, PSMD13, PSMD4, PSME3, PSMD5, PSMD7, PSMD8, PSMD9, PSMD10, PSMB2, PSMB4, PSMB5, PSMB6, PSMB7, PSMB8, PSMF1, PSME4, PSME2, PSMA7, USP10, USP11, POLB, TOMM70, RUVBL1, VDAC1, SMAD2, TOMM20, TRAF2, HGS, USP4, RIPK1, DDX58, STAM2, USP7, PTRH2, BECN1, ADRM1, HIST1H2AC, USP14, HIST1H2BC, USP24, USP47, USP8, RHOT1
SIGNALING BY CYTOSOLIC FGFR1 FUSION MUTANTS%REACTOME%R-HSA-1839117.2	0.157417156476411	0.868709438283458	0.000466339252648707	0.0118767503297009	12	12	6777, 6776, 5295, 399687, 613, 9208, 7750, 11052, 6774, 1523, 6772, 8805	STAT5B, STAT5A, PIK3R1, MYO18A, BCR, LRRFIP1, ZMYM2, CPSF6, STAT3, CUX1, STAT1, TRIM24
ATPASE ACTIVITY, COUPLED TO TRANSMEMBRANE MOVEMENT OF SUBSTANCES%GOMF%GO:0042626	0.181687818929633	0.833550610418687	0.000468353017530456	0.0118767503297009	43	35	506, 509, 10928, 515, 9114, 23456, 523, 526, 528, 51382, 538, 10476, 8714, 245972, 481, 23400, 9550, 308, 483, 23545, 535, 10312, 9296, 6890, 6892, 6891, 476, 215, 488, 22, 493, 498, 10632, 10058, 27032	ATP5F1B, ATP5F1C, RALBP1, ATP5PB, ATP6V0D1, ABCB10, ATP6V1A, ATP6V1B2, ATP6V1C1, ATP6V1D, ATP7A, ATP5PD, ABCC3, ATP6V0D2, ATP1B1, ATP13A2, ATP6V1G1, ANXA5, ATP1B3, ATP6V0A2, ATP6V0A1, TCIRG1, ATP6V1F, TAP1, TAPBP, TAP2, ATP1A1, ABCD1, ATP2A2, ABCB7, ATP2B4, ATP5F1A, ATP5MG, ABCB6, ATP2C1
ATPASE ACTIVITY, COUPLED TO MOVEMENT OF SUBSTANCES%GOMF%GO:0043492	0.181687818929633	0.833550610418687	0.000468353017530456	0.0118767503297009	43	35	506, 509, 10928, 515, 9114, 23456, 523, 526, 528, 51382, 538, 10476, 8714, 245972, 481, 23400, 9550, 308, 483, 23545, 535, 10312, 9296, 6890, 6892, 6891, 476, 215, 488, 22, 493, 498, 10632, 10058, 27032	ATP5F1B, ATP5F1C, RALBP1, ATP5PB, ATP6V0D1, ABCB10, ATP6V1A, ATP6V1B2, ATP6V1C1, ATP6V1D, ATP7A, ATP5PD, ABCC3, ATP6V0D2, ATP1B1, ATP13A2, ATP6V1G1, ANXA5, ATP1B3, ATP6V0A2, ATP6V0A1, TCIRG1, ATP6V1F, TAP1, TAPBP, TAP2, ATP1A1, ABCD1, ATP2A2, ABCB7, ATP2B4, ATP5F1A, ATP5MG, ABCB6, ATP2C1
RIBONUCLEOSIDE TRIPHOSPHATE METABOLIC PROCESS%GOBP%GO:0009199	0.133268488821139	0.830113281372496	0.000474854378832844	0.0120031906888004	131	97	10476, 54539, 5211, 56474, 2821, 669, 5214, 4729, 5213, 5208, 5223, 230, 3099, 3098, 11164, 498, 6389, 6391, 205, 1503, 7385, 142, 7384, 7386, 7388, 7381, 10165, 29789, 283209, 29796, 27109, 221937, 3939, 9377, 4624, 957, 30968, 790, 1537, 1337, 4728, 2631, 3303, 9167, 27089, 27304, 4720, 4705, 4722, 3615, 4723, 4706, 3614, 4707, 4726, 4700, 4702, 4704, 1345, 1327, 4716, 4718, 4719, 1355, 2773, 83440, 374291, 4626, 4710, 10632, 3312, 481, 5167, 4712, 4713, 1329, 4714, 4715, 6834, 4976, 5230, 3101, 506, 509, 4695, 2597, 2026, 515, 521, 522, 4697, 51715, 4698, 50808, 226, 5315, 539	ATP5PD, NDUFB11, PFKL, CTPS2, GPI, BPGM, PFKP, NDUFV2, PFKM, PFKFB2, PGAM1, ALDOC, HK2, HK1, NUDT5, ATP5F1A, SDHA, SDHC, AK4, CTPS1, UQCRC2, PARP1, UQCRC1, UQCRFS1, UQCRH, UQCRB, SLC25A13, OLA1, PGM2L1, UQCR10, DMAC2L, FOXK1, LDHA, COX5A, MYH6, ENTPD5, STOML2, CAD, CYC1, COX6A1, NDUFS8, NIPSNAP2, HSPA1A, COX7A2L, UQCRQ, MOCS3, NDUFS2, NDUFA10, NDUFS3, IMPDH2, NDUFV1, NDUFAB1, IMPDH1, NDUFB1, NDUFS6, NDUFA6, NDUFA8, NDUFA9, COX6C, COX4I1, NDUFB10, NDUFC2, NDUFS1, COX15, GNAI3, ADPGK, NDUFS7, MYH8, NDUFB4, ATP5MG, HSPA8, ATP1B1, ENPP1, NDUFB6, NDUFB7, COX5B, NDUFB8, NDUFB9, SURF1, OPA1, PGK1, HK3, ATP5F1B, ATP5F1C, NDUFA2, GAPDH, ENO2, ATP5PB, ATP5ME, ATP5PF, NDUFA4, RAB23, NDUFA5, AK3, ALDOA, PKM, ATP5PO
DEGRADATION OF DVL%REACTOME%R-HSA-4641258.2	0.152174897705544	0.836757040737452	0.000475990882279835	0.0120031906888004	44	40	23198, 5721, 6233, 5688, 8452, 9861, 5698, 5699, 10213, 5706, 5707, 5708, 5709, 5700, 5701, 5702, 5704, 5705, 5682, 5683, 9978, 5684, 5686, 5717, 5718, 5719, 5710, 10197, 5711, 5713, 5714, 5715, 5716, 5690, 5692, 5693, 5694, 5695, 5696, 9491	PSME4, PSME2, RPS27A, PSMA7, CUL3, PSMD6, PSMB9, PSMB10, PSMD14, PSMC6, PSMD1, PSMD2, PSMD3, PSMC1, PSMC2, PSMC3, PSMC4, PSMC5, PSMA1, PSMA2, RBX1, PSMA3, PSMA5, PSMD11, PSMD12, PSMD13, PSMD4, PSME3, PSMD5, PSMD7, PSMD8, PSMD9, PSMD10, PSMB2, PSMB4, PSMB5, PSMB6, PSMB7, PSMB8, PSMF1
SIGNALING BY WNT%REACTOME DATABASE ID RELEASE 69%195721	0.156994321091673	0.828883251659677	0.000478969186550443	0.0120241669036559	129	107	161, 163, 9580, 8338, 8724, 123169, 55737, 3065, 6662, 4221, 8349, 1175, 1173, 50999, 5592, 1212, 2932, 23513, 81029, 4343, 27161, 7090, 192669, 8454, 6233, 1454, 2790, 2787, 2783, 3710, 9861, 6597, 5518, 55970, 6500, 7514, 5698, 5216, 5578, 5699, 10213, 5706, 5707, 54331, 5708, 59345, 5709, 5700, 5701, 5702, 2782, 5704, 5705, 5682, 5683, 5684, 5686, 5717, 5718, 5528, 5719, 5529, 5710, 10197, 5711, 5713, 5714, 5715, 5716, 5690, 5692, 5693, 5694, 5695, 5696, 9491, 1499, 23198, 5721, 5688, 8607, 5515, 9978, 7534, 801, 5530, 8452, 5534, 3020, 5331, 1460, 1459, 1457, 1213, 1488, 1211, 1487, 8334, 23002, 79577, 51699, 8347, 5880, 9559, 9101, 440193, 160	AP2A2, AP2B1, SOX13, HIST2H2AC, SNX3, LEO1, VPS35, HDAC1, SOX9, MEN1, HIST2H2BE, AP2S1, AP2M1, TMED5, PRKG1, CLTB, GSK3B, SCRIB, WNT5B, MOV10, AGO2, TLE3, AGO3, CUL1, RPS27A, CSNK1E, GNG10, GNG5, GNB2, ITPR3, PSMD6, SMARCA4, PPP2R1A, GNG12, SKP1, XPO1, PSMB9, PFN1, PRKCA, PSMB10, PSMD14, PSMC6, PSMD1, GNG2, PSMD2, GNB4, PSMD3, PSMC1, PSMC2, PSMC3, GNB1, PSMC4, PSMC5, PSMA1, PSMA2, PSMA3, PSMA5, PSMD11, PSMD12, PPP2R5D, PSMD13, PPP2R5E, PSMD4, PSME3, PSMD5, PSMD7, PSMD8, PSMD9, PSMD10, PSMB2, PSMB4, PSMB5, PSMB6, PSMB7, PSMB8, PSMF1, CTNNB1, PSME4, PSME2, PSMA7, RUVBL1, PPP2CA, RBX1, YWHAZ, CALM1, PPP3CA, CUL3, PPP3R1, H3F3A, PLCB3, CSNK2B, CSNK2A2, CSNK2A1, CLTC, CTBP2, CLTA, CTBP1, HIST1H2AC, DAAM1, CDC73, VPS29, HIST1H2BC, RAC2, VPS26A, USP8, CCDC88C, AP2A1
PCP CE PATHWAY%REACTOME DATABASE ID RELEASE 69%4086400	0.153581266933127	0.833008833268731	0.000479874542882526	0.0120241669036559	58	52	161, 23198, 163, 5721, 6233, 5688, 1175, 1173, 1212, 23513, 81029, 9861, 5698, 5216, 5578, 5699, 10213, 5706, 5707, 5708, 5709, 5700, 5701, 5702, 5704, 5705, 5682, 5683, 5684, 1213, 5686, 1211, 5717, 5718, 5719, 5710, 23002, 10197, 5711, 5713, 5714, 5715, 5716, 5690, 5880, 5692, 5693, 5694, 5695, 5696, 9491, 160	AP2A2, PSME4, AP2B1, PSME2, RPS27A, PSMA7, AP2S1, AP2M1, CLTB, SCRIB, WNT5B, PSMD6, PSMB9, PFN1, PRKCA, PSMB10, PSMD14, PSMC6, PSMD1, PSMD2, PSMD3, PSMC1, PSMC2, PSMC3, PSMC4, PSMC5, PSMA1, PSMA2, PSMA3, CLTC, PSMA5, CLTA, PSMD11, PSMD12, PSMD13, PSMD4, DAAM1, PSME3, PSMD5, PSMD7, PSMD8, PSMD9, PSMD10, PSMB2, RAC2, PSMB4, PSMB5, PSMB6, PSMB7, PSMB8, PSMF1, AP2A1
NEGATIVE REGULATION OF MITOTIC CELL CYCLE%GOBP%GO:0045930	0.159230436612734	0.828458214336864	0.00048080729251336	0.0120241669036559	114	94	10498, 6154, 1739, 10040, 5682, 5683, 5684, 5686, 51065, 3276, 5690, 5692, 5693, 5694, 5695, 5696, 9491, 2273, 5688, 1019, 79577, 9368, 5698, 5699, 10213, 85456, 5371, 3550, 80279, 9319, 23198, 9125, 1021, 4848, 4849, 25904, 64848, 2296, 90480, 7155, 8091, 25959, 4683, 8260, 84936, 5514, 9861, 546, 8883, 7175, 9184, 55571, 2191, 9978, 677, 2810, 5591, 5706, 5707, 5708, 5709, 1029, 5700, 5701, 5702, 5704, 27183, 5705, 23513, 9183, 5717, 5718, 5719, 10197, 55031, 5710, 5711, 5713, 5714, 5715, 5716, 5721, 5111, 8454, 1499, 1063, 9212, 57551, 6500, 581, 5925, 51347, 146691, 5546	CARM1, RPL26, DLG1, TOM1L1, PSMA1, PSMA2, PSMA3, PSMA5, RPS27L, PRMT1, PSMB2, PSMB4, PSMB5, PSMB6, PSMB7, PSMB8, PSMF1, FHL1, PSMA7, CDK4, CDC73, SLC9A3R1, PSMB9, PSMB10, PSMD14, TNKS1BP1, PML, IK, CDK5RAP3, TRIP13, PSME4, CNOT9, CDK6, CNOT2, CNOT3, CNOT10, YTHDC2, FOXC1, GADD45GIP1, TOP2B, HMGA2, KANK2, NBN, NAA10, ZFYVE19, PPP1R10, PSMD6, ATRX, NAE1, TPR, BUB3, CNOT11, FAP, RBX1, ZFP36L1, SFN, PRKDC, PSMC6, PSMD1, PSMD2, PSMD3, CDKN2A, PSMC1, PSMC2, PSMC3, PSMC4, VPS4A, PSMC5, SCRIB, ZW10, PSMD11, PSMD12, PSMD13, PSME3, USP47, PSMD4, PSMD5, PSMD7, PSMD8, PSMD9, PSMD10, PSME2, PCNA, CUL1, CTNNB1, CENPF, AURKB, TAOK1, SKP1, BAX, RB1, TAOK3, TOM1L2, PRCC
MITOCHONDRIAL ELECTRON TRANSPORT, NADH TO UBIQUINONE%GOBP%GO:0006120	0.157185958565243	0.834989752348991	0.000485676330894722	0.0121124733432229	36	25	54539, 4728, 4720, 4705, 4722, 4706, 4723, 4707, 4726, 4695, 4700, 4702, 4704, 4729, 4716, 4718, 4719, 374291, 4710, 4712, 4713, 4697, 4714, 4698, 4715	NDUFB11, NDUFS8, NDUFS2, NDUFA10, NDUFS3, NDUFAB1, NDUFV1, NDUFB1, NDUFS6, NDUFA2, NDUFA6, NDUFA8, NDUFA9, NDUFV2, NDUFB10, NDUFC2, NDUFS1, NDUFS7, NDUFB4, NDUFB6, NDUFB7, NDUFA4, NDUFB8, NDUFA5, NDUFB9
DOWNSTREAM SIGNALING EVENTS OF B CELL RECEPTOR (BCR)%REACTOME DATABASE ID RELEASE 69%1168372	0.149920646387029	0.830941820186997	0.00049286650099879	0.0122580231690716	60	53	23198, 801, 5721, 6233, 5688, 4793, 3551, 1147, 4794, 5530, 8915, 4893, 2280, 9861, 5534, 6500, 5698, 5699, 10213, 5706, 5707, 5708, 5709, 5700, 5701, 5970, 5702, 5704, 5705, 5682, 5683, 5684, 5686, 5717, 5718, 5719, 5710, 10197, 5711, 5713, 5714, 5715, 5716, 5690, 5692, 5966, 4790, 5693, 5694, 5695, 5696, 9491, 8454	PSME4, CALM1, PSME2, RPS27A, PSMA7, NFKBIB, IKBKB, CHUK, NFKBIE, PPP3CA, BCL10, NRAS, FKBP1A, PSMD6, PPP3R1, SKP1, PSMB9, PSMB10, PSMD14, PSMC6, PSMD1, PSMD2, PSMD3, PSMC1, PSMC2, RELA, PSMC3, PSMC4, PSMC5, PSMA1, PSMA2, PSMA3, PSMA5, PSMD11, PSMD12, PSMD13, PSMD4, PSME3, PSMD5, PSMD7, PSMD8, PSMD9, PSMD10, PSMB2, PSMB4, REL, NFKB1, PSMB5, PSMB6, PSMB7, PSMB8, PSMF1, CUL1
REGULATION OF ESTABLISHMENT OF PLANAR POLARITY%GOBP%GO:0090175	0.152639428940595	0.831962488273464	0.000495310792518141	0.0122850646703198	54	48	5704, 5705, 23002, 5717, 5718, 5719, 10197, 5710, 23198, 5711, 1175, 5713, 5714, 1173, 5715, 5716, 5682, 5683, 5684, 5686, 998, 5721, 5690, 5692, 5693, 5694, 5216, 5695, 5696, 9491, 160, 161, 163, 1213, 5688, 9861, 9620, 1601, 5698, 5699, 10213, 5706, 5707, 5708, 5709, 5700, 5701, 5702	PSMC4, PSMC5, DAAM1, PSMD11, PSMD12, PSMD13, PSME3, PSMD4, PSME4, PSMD5, AP2S1, PSMD7, PSMD8, AP2M1, PSMD9, PSMD10, PSMA1, PSMA2, PSMA3, PSMA5, CDC42, PSME2, PSMB2, PSMB4, PSMB5, PSMB6, PFN1, PSMB7, PSMB8, PSMF1, AP2A1, AP2A2, AP2B1, CLTC, PSMA7, PSMD6, CELSR1, DAB2, PSMB9, PSMB10, PSMD14, PSMC6, PSMD1, PSMD2, PSMD3, PSMC1, PSMC2, PSMC3
ENDOSOME%GOCC%GO:0005768	0.168368493839968	0.823689030022027	0.000499938261560011	0.0123659592401715	339	255	535, 4043, 3123, 2210, 3122, 1213, 9777, 9779, 4074, 4323, 6249, 8301, 1175, 51479, 26060, 160, 1173, 161, 163, 3949, 29919, 50489, 351, 10058, 7109, 9784, 201475, 7317, 1889, 23603, 4311, 164, 79778, 5119, 7178, 151636, 9101, 2319, 7189, 60592, 6714, 129285, 57559, 55737, 6233, 80700, 51150, 51160, 4644, 55532, 25978, 4534, 382, 427, 388, 10670, 8724, 149371, 79720, 8737, 11311, 4430, 90809, 1956, 1609, 85377, 9100, 340061, 84888, 23274, 301, 23250, 55680, 10211, 7412, 387680, 65082, 10040, 4218, 10617, 10618, 7430, 9910, 81609, 26276, 10564, 9135, 9146, 529, 537, 8572, 10226, 23400, 57535, 5605, 8877, 5641, 84313, 10938, 57590, 10079, 10066, 10067, 6293, 55823, 23325, 64601, 9392, 10311, 30845, 9230, 137492, 8943, 9114, 3134, 54664, 10254, 10981, 23545, 3135, 23527, 538, 5770, 9375, 10454, 245972, 11031, 4035, 5245, 10312, 3106, 9897, 29934, 8027, 54940, 51762, 9367, 112936, 51699, 3064, 23011, 7251, 6653, 25930, 1509, 51272, 5872, 5873, 1520, 5865, 5867, 5869, 8934, 2896, 5660, 23200, 3916, 55004, 54918, 27183, 3329, 8673, 1211, 51552, 23682, 23385, 5878, 23317, 11267, 10043, 64114, 55048, 64121, 88455, 3654, 5906, 27243, 11252, 80230, 57111, 4689, 27131, 23086, 23080, 2064, 51652, 9525, 9522, 56850, 5868, 1508, 11021, 9559, 79156, 7846, 7879, 79643, 8678, 2885, 5289, 55697, 66005, 10935, 81622, 23673, 5298, 3482, 84168, 55610, 29886, 26088, 55614, 57020, 91782, 29062, 302, 309, 25825, 30844, 10890, 79065, 929, 5604, 5585, 3920, 7037, 26056, 58533, 9980, 9463, 79443, 6643, 6642, 8649, 128866, 10013, 5594, 404636, 5595, 10133, 51028, 23180, 567, 51715, 2923, 9482, 143187, 4012, 29110, 8723, 10652, 8411, 392, 8417, 6810	ATP6V0A1, LRPAP1, HLA-DRB1, FCGR1B, HLA-DRA, CLTC, TM9SF4, TBC1D5, M6PR, MMP14, CLIP1, PICALM, AP2S1, ANKFY1, APPL1, AP2A1, AP2M1, AP2A2, AP2B1, LDLR, RMC1, CD207, APP, ABCB6, TRAPPC10, SNX17, RAB12, UBA1, ECE1, CORO1C, MME, AP1G1, MICALL2, CHMP1A, TPT1, DTX3L, USP8, FLOT2, TRAF6, SCOC, SRC, PPP1R21, STAMBPL1, VPS35, RPS27A, UBXN6, SDF4, VPS28, MYO5A, SLC30A10, CHMP2B, MTM1, ARF6, ASAH1, RHOB, RRAGA, SNX3, EXOC8, VPS37B, RIPK1, VPS45, MYO1B, PIP4P1, EGFR, DGKQ, MICALL1, USP10, TMEM173, SPPL2A, CLEC16A, ANXA1, ATP11A, RUFY2, FLOT1, VCAM1, WASHC2A, VPS33A, TOM1L1, RAB8A, STAMBP, TGOLN2, EZR, RABGAP1L, SNX27, VPS33B, ARFGEF2, RABEP1, HGS, ATP6V1E1, ATP6AP1, PDLIM4, PLIN3, ATP13A2, KIAA1324, MAP2K2, SPHK1, LGMN, VPS25, EHD1, WDFY1, ATP9A, SCAMP2, SCAMP3, VPS52, VPS11, WASHC4, VPS16, TGFBRAP1, VPS26C, EHD3, RAB11B, VPS37A, AP3D1, ATP6V0D1, HLA-F, TMEM106B, STAM2, RAB32, ATP6V0A2, HLA-G, ACAP2, ATP7A, PTPN1, TM9SF2, TAB1, ATP6V0D2, RAB31, LRP1, PHB, TCIRG1, HLA-B, WASHC5, SNX12, STAM, OCIAD1, RAB8B, RAB9A, VPS26B, VPS29, HTT, RAB21, TSG101, SORL1, PTPN23, CTSD, BET1L, RAB13, RAB27A, CTSS, RAB3B, RAB4A, RAB5B, RAB29, GRN, PSAP, ATP11B, LAMP1, LAMTOR1, CMTM6, VPS4A, HSPD1, VAMP8, CLTA, RAB14, RAB38, NCSTN, RAB5C, DNAJC13, SNF8, TOM1, TMBIM1, VPS37C, RRAGC, ANKRD13A, IRAK1, RAP1A, CHMP2A, PACSIN2, RUFY1, RAB25, NCF4, SNX5, EXPH5, AVL9, ERBB2, CHMP3, VPS4B, SCAMP1, GRIPAP1, RAB5A, CTSB, RAB35, VPS26A, PLEKHF1, TUBA1A, RAB7A, CHMP6, BECN1, GRB2, PIK3C3, VAC14, CHID1, PRDX3, UNC93B1, STX12, PI4KB, IGF2R, ANTXR1, VPS50, SNX8, GGA1, KIF16B, VPS35L, CHMP7, WDR91, ANXA2, ANXA6, BACE2, EHD4, RAB10, ATG9A, CD14, MAP2K1, PKN1, LAMP2, TFRC, RAB11FIP5, SNX6, DOP1B, PICK1, FYCO1, SNX2, SNX1, LAMTOR3, CHMP4B, HDAC6, MAPK1, FAM45A, MAPK3, OPTN, VPS36, RFTN1, B2M, RAB23, PDIA3, STX8, VTI1A, LNPEP, TBK1, SNX4, YKT6, EEA1, ARHGAP1, STX7, STX4
Brain-Derived Neurotrophic Factor (BDNF) signaling pathway%WikiPathways_20190810%WP2380%Homo sapiens	0.169825824096904	0.827057556480059	0.000502415026456897	0.0123730379695206	71	54	6197, 4690, 8894, 5781, 6195, 6194, 1457, 998, 4688, 1739, 1977, 8660, 5792, 1072, 140885, 7189, 5562, 6772, 6774, 4904, 4905, 5295, 8440, 5970, 3551, 5170, 653361, 6777, 6776, 5601, 5604, 5605, 1020, 391, 1499, 5335, 1938, 836, 5594, 5595, 7410, 5906, 1147, 7249, 6714, 4790, 2885, 1432, 5515, 10399, 1965, 2932, 8878, 10048	RPS6KA3, NCK1, EIF2S2, PTPN11, RPS6KA1, RPS6, CSNK2A1, CDC42, NCF2, DLG1, EIF4E, IRS2, PTPRF, CFL1, SIRPA, TRAF6, PRKAA1, STAT1, STAT3, YBX1, NSF, PIK3R1, NCK2, RELA, IKBKB, PDPK1, NCF1, STAT5B, STAT5A, MAPK9, MAP2K1, MAP2K2, CDK5, RHOG, CTNNB1, PLCG1, EEF2, CASP3, MAPK1, MAPK3, VAV2, RAP1A, CHUK, TSC2, SRC, NFKB1, GRB2, MAPK14, PPP2CA, RACK1, EIF2S1, GSK3B, SQSTM1, RANBP9
REGULATION OF CYTOPLASMIC TRANSPORT%GOBP%GO:1903649	0.173512174584576	0.839583513953175	0.000502957911497136	0.0123730379695206	20	19	5594, 23317, 5595, 25930, 51652, 4133, 7430, 5604, 29934, 5605, 5962, 4478, 6714, 404636, 55823, 8724, 6653, 1601, 23011	MAPK1, DNAJC13, MAPK3, PTPN23, CHMP3, MAP2, EZR, MAP2K1, SNX12, MAP2K2, RDX, MSN, SRC, FAM45A, VPS11, SNX3, SORL1, DAB2, RAB21
PID_ILK_PATHWAY%MSigdb_C2%PID_ILK_PATHWAY	0.173000347562386	0.830751724451844	0.000516048741358957	0.0125620385861475	33	29	10856, 26472, 998, 63916, 391, 142, 4666, 2932, 3987, 7791, 7514, 9815, 253260, 4659, 3611, 10398, 55742, 11140, 3320, 80895, 8607, 87, 1499, 8874, 8440, 5829, 8826, 9793, 1729	RUVBL2, PPP1R14B, CDC42, ELMO2, RHOG, PARP1, NACA, GSK3B, LIMS1, ZYX, XPO1, GIT2, RICTOR, PPP1R12A, ILK, MYL9, PARVA, CDC37, HSP90AA1, ILKAP, RUVBL1, ACTN1, CTNNB1, ARHGEF7, NCK2, PXN, IQGAP1, CKAP5, DIAPH1
INTEGRIN-LINKED KINASE SIGNALING%PATHWAY INTERACTION DATABASE NCI-NATURE CURATED DATA%INTEGRIN-LINKED KINASE SIGNALING	0.173000347562386	0.830751724451844	0.000516048741358957	0.0125620385861475	33	29	8826, 3987, 2932, 3611, 87, 998, 142, 8874, 4659, 10856, 253260, 1729, 3320, 5829, 11140, 7514, 391, 63916, 1499, 26472, 55742, 9815, 4666, 10398, 8607, 7791, 9793, 8440, 80895	IQGAP1, LIMS1, GSK3B, ILK, ACTN1, CDC42, PARP1, ARHGEF7, PPP1R12A, RUVBL2, RICTOR, DIAPH1, HSP90AA1, PXN, CDC37, XPO1, RHOG, ELMO2, CTNNB1, PPP1R14B, PARVA, GIT2, NACA, MYL9, RUVBL1, ZYX, CKAP5, NCK2, ILKAP
BIOCARTA_FMLP_PATHWAY%MSigdb_C2%BIOCARTA_FMLP_PATHWAY	0.167408321486706	0.844183484157774	0.000516905577991076	0.0125620385861475	16	14	1432, 5970, 801, 5605, 5606, 4688, 5604, 654817, 5608, 5530, 2782, 5595, 4790, 5594	MAPK14, RELA, CALM1, MAP2K2, MAP2K3, NCF2, MAP2K1, NCF1C, MAP2K6, PPP3CA, GNB1, MAPK3, NFKB1, MAPK1
POSITIVE REGULATION OF ISOMERASE ACTIVITY%GOBP%GO:0010912	0.165344958553366	0.930248349362621	0.0005175787465628	0.0125620385861475	5	5	3689, 3684, 1660, 5359, 3192	ITGB2, ITGAM, DHX9, PLSCR1, HNRNPU
REGULATION OF ISOMERASE ACTIVITY%GOBP%GO:0010911	0.165344958553366	0.930248349362621	0.0005175787465628	0.0125620385861475	5	5	3689, 3684, 1660, 5359, 3192	ITGB2, ITGAM, DHX9, PLSCR1, HNRNPU
BIOCARTA_EIF_PATHWAY%MSigdb_C2%BIOCARTA_EIF_PATHWAY	0.157794235355766	0.850556349728617	0.000528384629240261	0.0127589369514369	15	14	1938, 10209, 1968, 1965, 8661, 1964, 3692, 1982, 1983, 1981, 1973, 1974, 1977, 8894	EEF2, EIF1, EIF2S3, EIF2S1, EIF3A, EIF1AX, EIF6, EIF4G2, EIF5, EIF4G1, EIF4A1, EIF4A2, EIF4E, EIF2S2
RESPONSE TO INTERFERON-GAMMA%GOBP%GO:0034341	0.168941621673673	0.824425502536056	0.000528510036097299	0.0127589369514369	58	44	10492, 6672, 960, 23521, 140885, 6737, 2633, 3661, 3965, 3383, 7726, 567, 3135, 7412, 51667, 10346, 5371, 2058, 3134, 3106, 1613, 1612, 834, 961, 965, 163351, 818, 817, 3115, 3113, 10410, 2210, 6772, 2597, 2634, 3123, 3122, 3119, 3117, 7706, 4938, 4939, 3664, 4940	SYNCRIP, SP100, CD44, RPL13A, SIRPA, TRIM21, GBP1, IRF3, LGALS9, ICAM1, TRIM26, B2M, HLA-G, VCAM1, NUB1, TRIM22, PML, EPRS, HLA-F, HLA-B, DAPK3, DAPK1, CASP1, CD47, CD58, GBP6, CAMK2G, CAMK2D, HLA-DPB1, HLA-DPA1, IFITM3, FCGR1B, STAT1, GAPDH, GBP2, HLA-DRB1, HLA-DRA, HLA-DQB1, HLA-DQA1, TRIM25, OAS1, OAS2, IRF6, OAS3
CHAPERONIN-MEDIATED PROTEIN FOLDING%REACTOME%R-HSA-390466.3	0.169918948121027	0.82318167749005	0.00054324649786611	0.0130798152797391	53	44	2771, 60, 908, 8237, 6499, 7203, 11328, 10574, 10576, 10575, 10383, 22803, 10382, 22948, 26985, 2773, 2790, 10528, 8877, 10564, 2787, 7846, 2783, 6774, 7280, 55970, 7277, 10376, 10381, 84790, 10471, 5201, 5202, 84617, 54331, 59345, 5204, 347733, 2782, 1460, 1459, 1457, 26272, 6950	GNAI2, ACTB, CCT6A, USP11, SKIV2L, CCT3, FKBP9, CCT7, CCT2, CCT4, TUBB4B, XRN2, TUBB4A, CCT5, AP3M1, GNAI3, GNG10, NOP56, SPHK1, ARFGEF2, GNG5, TUBA1A, GNB2, STAT3, TUBB2A, GNG12, TUBA4A, TUBA1B, TUBB3, TUBA1C, PFDN6, PFDN1, PFDN2, TUBB6, GNG2, GNB4, PFDN5, TUBB2B, GNB1, CSNK2B, CSNK2A2, CSNK2A1, FBXO4, TCP1
NUCLEAR ENVELOPE%GOCC%GO:0005635	0.181444598472	0.817719625168548	0.000547748606565178	0.0131532311279431	180	136	23560, 4000, 4001, 240, 241, 11335, 129401, 4008, 7341, 7514, 161176, 3267, 351, 3710, 23039, 1192, 5108, 9631, 10553, 9635, 23175, 7329, 6653, 23636, 23633, 9589, 55795, 5144, 5002, 53371, 581, 1984, 23200, 5048, 4646, 51530, 142, 9688, 6386, 5621, 9782, 25777, 1717, 11277, 9107, 10280, 55161, 6277, 54863, 23225, 9112, 27433, 9118, 9123, 27243, 55705, 1104, 3836, 3839, 8480, 23468, 57462, 3840, 8498, 10456, 3843, 1639, 26031, 26509, 23353, 221496, 9330, 1019, 3930, 7175, 4928, 5903, 1861, 84516, 56255, 2627, 8021, 4904, 79188, 79023, 1063, 55326, 10424, 51096, 5902, 56943, 1434, 26092, 1069, 151188, 10527, 10526, 2597, 55706, 55219, 6783, 57142, 2010, 84823, 91782, 6778, 26057, 9805, 3837, 3300, 307, 9818, 6396, 81929, 4599, 4600, 311, 203068, 23333, 5663, 23224, 128866, 54884, 5595, 64328, 811, 51194, 4710, 10682, 5905, 51493, 51495, 327, 4258, 4259, 55746	GTPBP4, LMNA, LMNB1, ALOX5, ALOX5AP, CBX3, NUP35, LMO7, SUMO1, XPO1, SYNE3, AGFG1, APP, ITPR3, XPO7, CLIC1, PCM1, NUP155, HTATIP2, CLCA2, LPIN1, UBE2I, SORL1, NUP62, KPNA6, WTAP, PCID2, PDE4D, SLC22A18, NUP54, BAX, EIF5A, ATP11B, PAFAH1B1, MYO6, ZC3HC1, PARP1, NUP93, SDCBP, PRNP, MATR3, SUN2, DHCR7, TREX1, MTMR6, SIGMAR1, TMEM33, S100A6, TOR4A, NUP210, MTA1, TOR2A, INA, SLC16A3, CHMP2A, IPO9, RCC1, KPNA1, KPNA3, RAE1, CBX5, MYORG, KPNA4, RANBP3, HAX1, IPO5, DCTN1, OSBPL3, MYOF, SUN1, LEMD2, GTF3C3, CDK4, LBR, TPR, NUP98, RANBP2, TOR1A, DCTN5, TMX4, GATA6, NUP214, YBX1, TMEM43, NUP37, CENPF, AGPAT5, PGRMC2, UTP18, RANBP1, ENY2, CSE1L, TOR1AIP1, CETN2, ARL6IP6, IPO7, IPO8, GAPDH, NDC1, MACO1, SULT1E1, RTN4, EMD, LMNB2, CHMP7, STAT6, ANKRD17, SCRN1, KPNB1, DNAJB2, ANXA4, NUP58, SEC13, SEH1L, MX1, MX2, ANXA11, TUBB, DPY19L1, PSEN1, SYNE2, CHMP4B, RETSAT, MAPK3, XPO4, CALR, IPO11, NDUFB4, EBP, RANGAP1, RTCB, HACD3, APEH, MGST2, MGST3, NUP133
PROTON-TRANSPORTING ATP SYNTHASE ACTIVITY, ROTATIONAL MECHANISM%GOMF%GO:0046933	0.158432585219737	0.900627607738218	0.000561414014395364	0.0134457171225429	7	6	506, 509, 10632, 515, 10476, 498	ATP5F1B, ATP5F1C, ATP5MG, ATP5PB, ATP5PD, ATP5F1A
UBIQUITIN-LIKE PROTEIN LIGASE BINDING%GOMF%GO:0044389	0.182979179490489	0.81526938771188	0.000570066398638429	0.013616915849271	143	111	7341, 203068, 8915, 10376, 6923, 80279, 6613, 7415, 10010, 6596, 10670, 7251, 55611, 5036, 6125, 55666, 11078, 55072, 6135, 2821, 10128, 10576, 5684, 292, 7520, 257218, 843, 7917, 7531, 7534, 8737, 3320, 1956, 8878, 4720, 5925, 8453, 8454, 8451, 65992, 10155, 5970, 8450, 6233, 7384, 8027, 5573, 5576, 2932, 5094, 5002, 7332, 7334, 5371, 4087, 7186, 7189, 8883, 9470, 5898, 5899, 51429, 3313, 3312, 10013, 5566, 9530, 3329, 5707, 6772, 9325, 7466, 3326, 811, 7874, 9246, 6950, 11337, 7323, 10273, 9529, 408, 51035, 51465, 3093, 11124, 151636, 23586, 10059, 3303, 3301, 3309, 10067, 152137, 1629, 9349, 81502, 5567, 25820, 7414, 5430, 9636, 7009, 9146, 9978, 9810, 57142, 23640, 6773, 8678, 958	SUMO1, TUBB, BCL10, TUBA1B, ELOB, CDK5RAP3, SUMO2, VCP, TANK, HLTF, RRAGA, TSG101, OTUB1, PA2G4, RPL5, NPLOC4, TRIOBP, RNF31, RPL11, GPI, LRPPRC, CCT2, PSMA3, SLC25A5, XRCC5, SHPRH, CASP10, BAG6, YWHAE, YWHAZ, RIPK1, HSP90AA1, EGFR, SQSTM1, NDUFS2, RB1, CUL2, CUL1, CUL4A, DDRGK1, TRIM28, RELA, CUL4B, RPS27A, UQCRC1, STAM, PRKAR1A, PRKAR2A, GSK3B, PCBP2, SLC22A18, UBE2L3, UBE2N, PML, SMAD2, TRAF2, TRAF6, NAE1, EIF4E2, RALA, RALB, SNX9, HSPA9, HSPA8, HDAC6, PRKACA, BAG4, HSPD1, PSMD1, STAT1, TRIP4, WFS1, HSP90AB1, CALR, USP7, UBE2L6, TCP1, GABARAP, UBE2D3, STUB1, BAG5, ARRB1, UBXN1, UBE2J1, UBE2K, FAF1, DTX3L, DDX58, DNM1L, HSPA1A, DNAJA1, HSPA5, SCAMP3, CCDC50, DBT, RPL23, HM13, PRKACB, ARIH1, VCL, POLR2A, ISG15, TMBIM6, HGS, RBX1, RNF40, RTN4, HSPBP1, STAT2, BECN1, CD40
RHO GTPASES ACTIVATE NADPH OXIDASES%REACTOME DATABASE ID RELEASE 69%5668599	0.12892531470319	0.848049893424613	0.000576907015947053	0.0137440505667597	17	14	5594, 5578, 5595, 4688, 4689, 1432, 5289, 6279, 5880, 653361, 1536, 1535, 6280, 5300	MAPK1, PRKCA, MAPK3, NCF2, NCF4, MAPK14, PIK3C3, S100A8, RAC2, NCF1, CYBB, CYBA, S100A9, PIN1
REGULATION OF VIRAL GENOME REPLICATION%GOBP%GO:0045069	0.182140282037494	0.815683539032817	0.000593242200842397	0.0140961198011187	53	40	103, 8091, 64710, 9217, 1654, 26986, 51495, 5359, 9636, 8815, 5629, 10450, 57506, 51763, 4599, 1642, 5481, 24138, 10410, 64848, 5610, 3434, 8812, 9869, 7155, 3428, 6733, 9218, 56829, 5886, 6780, 27350, 5586, 4938, 84875, 4939, 10465, 3609, 5479, 4940	ADAR, HMGA2, NUCKS1, VAPB, DDX3X, PABPC1, HACD3, PLSCR1, ISG15, BANF1, PROX1, PPIE, MAVS, INPP5K, MX1, DDB1, PPID, IFIT5, IFITM3, YTHDC2, EIF2AK2, IFIT1, CCNK, SETDB1, TOP2B, IFI16, SRPK2, VAPA, ZC3HAV1, RAD23A, STAU1, APOBEC3C, PKN2, OAS1, PARP10, OAS2, PPIH, ILF3, PPIB, OAS3
PURINE RIBONUCLEOSIDE TRIPHOSPHATE METABOLIC PROCESS%GOBP%GO:0009205	0.132004664251765	0.813628777135159	0.000601411503242076	0.0142281009707678	128	94	10476, 54539, 5211, 2821, 669, 5214, 4729, 5213, 5208, 5223, 230, 3099, 3098, 11164, 498, 6389, 6391, 205, 7385, 142, 7384, 7386, 7388, 7381, 10165, 29789, 283209, 29796, 27109, 221937, 3939, 9377, 4624, 957, 30968, 1537, 1337, 4728, 2631, 3303, 9167, 27089, 27304, 4720, 4705, 4722, 3615, 4723, 4706, 3614, 4707, 4726, 4700, 4702, 4704, 1345, 1327, 4716, 4718, 4719, 1355, 2773, 83440, 374291, 4626, 4710, 10632, 3312, 481, 5167, 4712, 4713, 1329, 4714, 4715, 6834, 4976, 5230, 3101, 506, 509, 4695, 2597, 2026, 515, 521, 522, 4697, 51715, 4698, 50808, 226, 5315, 539	ATP5PD, NDUFB11, PFKL, GPI, BPGM, PFKP, NDUFV2, PFKM, PFKFB2, PGAM1, ALDOC, HK2, HK1, NUDT5, ATP5F1A, SDHA, SDHC, AK4, UQCRC2, PARP1, UQCRC1, UQCRFS1, UQCRH, UQCRB, SLC25A13, OLA1, PGM2L1, UQCR10, DMAC2L, FOXK1, LDHA, COX5A, MYH6, ENTPD5, STOML2, CYC1, COX6A1, NDUFS8, NIPSNAP2, HSPA1A, COX7A2L, UQCRQ, MOCS3, NDUFS2, NDUFA10, NDUFS3, IMPDH2, NDUFV1, NDUFAB1, IMPDH1, NDUFB1, NDUFS6, NDUFA6, NDUFA8, NDUFA9, COX6C, COX4I1, NDUFB10, NDUFC2, NDUFS1, COX15, GNAI3, ADPGK, NDUFS7, MYH8, NDUFB4, ATP5MG, HSPA8, ATP1B1, ENPP1, NDUFB6, NDUFB7, COX5B, NDUFB8, NDUFB9, SURF1, OPA1, PGK1, HK3, ATP5F1B, ATP5F1C, NDUFA2, GAPDH, ENO2, ATP5PB, ATP5ME, ATP5PF, NDUFA4, RAB23, NDUFA5, AK3, ALDOA, PKM, ATP5PO
REGULATION OF DNA-TEMPLATED TRANSCRIPTION IN RESPONSE TO STRESS%GOBP%GO:0043620	0.168024376841106	0.814587395158287	0.00060295261128965	0.0142281009707678	68	58	5682, 5683, 5684, 5686, 9531, 8994, 9774, 5690, 5692, 5693, 5694, 5695, 5696, 6921, 6923, 9491, 5688, 6197, 9861, 6195, 768, 6233, 5698, 5699, 10213, 9978, 5706, 5707, 5708, 5709, 5700, 5701, 3337, 5702, 5704, 5705, 10985, 5717, 3303, 5718, 5719, 10197, 5710, 23198, 5711, 5713, 5714, 5715, 5716, 5721, 3309, 8453, 5970, 22933, 571, 4690, 54583, 25994	PSMA1, PSMA2, PSMA3, PSMA5, BAG3, LIMD1, BCLAF1, PSMB2, PSMB4, PSMB5, PSMB6, PSMB7, PSMB8, ELOC, ELOB, PSMF1, PSMA7, RPS6KA3, PSMD6, RPS6KA1, CA9, RPS27A, PSMB9, PSMB10, PSMD14, RBX1, PSMC6, PSMD1, PSMD2, PSMD3, PSMC1, PSMC2, DNAJB1, PSMC3, PSMC4, PSMC5, GCN1, PSMD11, HSPA1A, PSMD12, PSMD13, PSME3, PSMD4, PSME4, PSMD5, PSMD7, PSMD8, PSMD9, PSMD10, PSME2, HSPA5, CUL2, RELA, SIRT2, BACH1, NCK1, EGLN1, HIGD1A
ACTIN FILAMENT ORGANIZATION%GOBP%GO:0007015	0.144358867529448	0.813850737869836	0.000603872763029353	0.0142281009707678	107	86	5880, 1739, 81873, 57619, 5074, 10580, 5358, 408, 11235, 1809, 388, 389, 998, 7184, 9948, 4430, 51466, 87, 25802, 10083, 7170, 7169, 51474, 11344, 10006, 2059, 9645, 7430, 84952, 1627, 5357, 9938, 9564, 2316, 10109, 79778, 79585, 8976, 5756, 84687, 10552, 57698, 10093, 10092, 10095, 10094, 10097, 1073, 10096, 59341, 7454, 6624, 11034, 3092, 10529, 55114, 55740, 10788, 3936, 55909, 57175, 7273, 70, 391, 221061, 3693, 5629, 8452, 51738, 3688, 9181, 6714, 85477, 7168, 11151, 23603, 7791, 23616, 1729, 2934, 23607, 1072, 64780, 226, 10486, 10487	RAC2, DLG1, ARPC5L, SHROOM3, PAWR, SORBS1, PLS3, ARRB1, PDCD10, DPYSL3, RHOB, RHOC, CDC42, HSP90B1, WDR1, MYO1B, EVL, ACTN1, LMOD1, USH1C, TPM3, TPM2, LIMA1, TWF2, ABI1, EPS8, MICAL2, EZR, CGNL1, DBN1, PLS1, ARHGAP25, BCAR1, FLNA, ARPC2, MICALL2, CORO7, WASL, TWF1, PPP1R9B, ARPC1A, SHTN1, ARPC4, ARPC5, ARPC1B, ARPC3, ACTR2, CFL2, ACTR3, TRPV4, WAS, FSCN1, DSTN, HIP1, NEBL, ARHGAP17, ENAH, IQGAP2, LCP1, BIN3, CORO1B, TTN, ACTC1, RHOG, FAM171A1, ITGB5, PROX1, CUL3, GHRL, ITGB1, ARHGEF2, SRC, SCIN, TPM1, CORO1A, CORO1C, ZYX, SH3BP1, DIAPH1, GSN, CD2AP, CFL1, MICAL1, ALDOA, CAP2, CAP1
MHC CLASS II ANTIGEN PRESENTATION%REACTOME%R-HSA-2132295.3	0.16087961218842	0.81481264846784	0.000605925303940805	0.0142281009707678	71	58	161, 163, 5476, 1785, 22872, 10427, 5641, 1175, 1173, 51128, 10484, 7879, 6396, 55860, 51143, 1639, 9871, 9632, 51164, 84516, 1783, 147700, 829, 972, 3109, 830, 832, 8655, 3796, 3123, 3831, 3122, 1781, 3799, 3832, 3119, 3117, 1778, 3115, 3113, 8907, 130340, 162, 164, 10540, 89953, 140735, 11127, 10121, 11258, 1509, 1508, 1213, 1211, 1759, 1520, 821, 160	AP2A2, AP2B1, CTSA, DNM2, SEC31A, SEC24B, LGMN, AP2S1, AP2M1, SAR1B, SEC23A, RAB7A, SEC13, ACTR10, DYNC1LI1, DCTN1, SEC24D, SEC24C, DCTN4, DCTN5, DYNC1LI2, KLC3, CAPZA1, CD74, HLA-DMB, CAPZA2, CAPZB, DYNLL1, KIF2A, HLA-DRB1, KLC1, HLA-DRA, DYNC1I2, KIF5B, KIF11, HLA-DQB1, HLA-DQA1, DYNC1H1, HLA-DPB1, HLA-DPA1, AP1M1, AP1S3, AP1B1, AP1G1, DCTN2, KLC4, DYNLL2, KIF3A, ACTR1A, DCTN3, CTSD, CTSB, CLTC, CLTA, DNM1, CTSS, CANX, AP2A1
NEGATIVE REGULATION OF CELL CYCLE G2/M PHASE TRANSITION%GOBP%GO:1902750	0.15989434914876	0.814799763157965	0.000606654918227809	0.0142281009707678	61	55	5704, 27183, 5705, 8091, 9577, 5717, 5718, 5719, 80279, 10197, 55031, 5710, 23198, 5711, 4683, 5713, 5714, 5715, 5716, 79184, 5682, 5683, 84936, 5684, 5686, 5721, 8454, 5690, 5692, 5693, 5694, 5695, 5696, 29086, 9491, 2273, 5688, 9861, 8883, 9212, 5698, 57551, 5699, 6500, 10213, 9978, 9555, 5706, 51347, 5707, 5708, 5709, 5700, 5701, 5702	PSMC4, VPS4A, PSMC5, HMGA2, BABAM2, PSMD11, PSMD12, PSMD13, CDK5RAP3, PSME3, USP47, PSMD4, PSME4, PSMD5, NBN, PSMD7, PSMD8, PSMD9, PSMD10, BRCC3, PSMA1, PSMA2, ZFYVE19, PSMA3, PSMA5, PSME2, CUL1, PSMB2, PSMB4, PSMB5, PSMB6, PSMB7, PSMB8, BABAM1, PSMF1, FHL1, PSMA7, PSMD6, NAE1, AURKB, PSMB9, TAOK1, PSMB10, SKP1, PSMD14, RBX1, H2AFY, PSMC6, TAOK3, PSMD1, PSMD2, PSMD3, PSMC1, PSMC2, PSMC3
POSTSYNAPTIC ENDOCYTIC ZONE%GOCC%GO:0098843	0.184514303048171	0.872332123550954	0.000609342550892907	0.0142542070109392	6	6	1785, 4599, 4600, 1759, 1212, 1211	DNM2, MX1, MX2, DNM1, CLTB, CLTA
UBIQUITIN-DEPENDENT PROTEIN CATABOLIC PROCESS VIA THE MULTIVESICULAR BODY SORTING PATHWAY%GOBP%GO:0043162	0.177444290820269	0.828774071272464	0.000614858193441012	0.0143461629516018	16	13	84313, 27183, 25930, 55048, 9373, 9525, 11267, 51160, 10040, 51028, 7251, 137492, 79720	VPS25, VPS4A, PTPN23, VPS37C, PLAA, VPS4B, SNF8, VPS28, TOM1L1, VPS36, TSG101, VPS37A, VPS37B
MHC PROTEIN COMPLEX%GOCC%GO:0042611	0.153439930520806	0.844179372335937	0.000617003699928543	0.0143592146412676	14	11	567, 3134, 3123, 3106, 3122, 3119, 3109, 3117, 972, 3115, 3113	B2M, HLA-F, HLA-DRB1, HLA-B, HLA-DRA, HLA-DQB1, HLA-DMB, HLA-DQA1, CD74, HLA-DPB1, HLA-DPA1
CLATHRIN-COATED VESICLE%GOCC%GO:0030136	0.170060166554612	0.811872550572698	0.000620434439949492	0.0144020332945199	76	60	10972, 3123, 2210, 538, 3122, 3119, 3117, 4218, 972, 1213, 3115, 10618, 3113, 51324, 9779, 4074, 9522, 8301, 1175, 160, 201294, 1173, 161, 163, 3949, 5868, 11021, 50489, 928, 57120, 3092, 26276, 201475, 1889, 51762, 164, 51429, 5872, 22848, 8650, 3482, 112574, 4646, 8724, 8673, 6844, 1212, 1211, 51552, 55707, 8906, 3312, 1601, 80331, 1956, 7450, 7037, 115548, 143187, 54732	TMED10, HLA-DRB1, FCGR1B, ATP7A, HLA-DRA, HLA-DQB1, HLA-DQA1, RAB8A, CD74, CLTC, HLA-DPB1, TGOLN2, HLA-DPA1, SPG21, TBC1D5, M6PR, SCAMP1, PICALM, AP2S1, AP2A1, UNC13D, AP2M1, AP2A2, AP2B1, LDLR, RAB5A, RAB35, CD207, CD9, GOPC, HIP1, VPS33B, RAB12, ECE1, RAB8B, AP1G1, SNX9, RAB13, AAK1, NUMB, IGF2R, SNX18, MYO6, SNX3, VAMP8, VAMP2, CLTB, CLTA, RAB14, NECAP2, AP1G2, HSPA8, DAB2, DNAJC5, EGFR, VWF, TFRC, FCHO2, VTI1A, TMED9
COPI-INDEPENDENT GOLGI-TO-ER RETROGRADE TRAFFIC%REACTOME%R-HSA-6811436.1	0.174603263129571	0.817534277126588	0.000630023175821836	0.0145872117921102	29	27	2590, 830, 51560, 832, 8655, 51164, 2589, 25782, 5321, 1781, 84516, 1783, 1778, 10121, 22930, 22931, 11258, 5870, 10540, 829, 5048, 55860, 140735, 51143, 1639, 5050, 5049	GALNT2, CAPZA2, RAB6B, CAPZB, DYNLL1, DCTN4, GALNT1, RAB3GAP2, PLA2G4A, DYNC1I2, DCTN5, DYNC1LI2, DYNC1H1, ACTR1A, RAB3GAP1, RAB18, DCTN3, RAB6A, DCTN2, CAPZA1, PAFAH1B1, ACTR10, DYNLL2, DYNC1LI1, DCTN1, PAFAH1B3, PAFAH1B2
REGULATION OF SIGNAL TRANSDUCTION BY P53 CLASS MEDIATOR%GOBP%GO:1901796	0.150270054977891	0.812678025651693	0.000632942450776598	0.0146174183848993	61	46	6154, 960, 26155, 5565, 5931, 10419, 4683, 4839, 5571, 11198, 112858, 8626, 754, 161742, 9219, 6878, 5562, 6879, 1459, 9521, 3065, 84126, 10111, 1432, 5371, 6117, 6119, 6135, 80279, 5716, 1020, 10848, 5928, 1655, 6201, 9349, 6749, 972, 1108, 5300, 1460, 1457, 5564, 5983, 9212, 6125	RPL26, CD44, NOC2L, PRKAB2, RBBP7, PRMT5, NBN, NOP2, PRKAG1, SUPT16H, TP53RK, TP63, PTTG1IP, SPRED1, MTA2, TAF6, PRKAA1, TAF7, CSNK2A2, EEF1E1, HDAC1, ATRIP, RAD50, MAPK14, PML, RPA1, RPA3, RPL11, CDK5RAP3, PSMD10, CDK5, PPP1R13L, RBBP4, DDX5, RPS7, RPL23, SSRP1, CD74, CHD4, PIN1, CSNK2B, CSNK2A1, PRKAB1, RFC3, AURKB, RPL5
GTP-DEPENDENT PROTEIN BINDING%GOMF%GO:0030742	0.179169349285787	0.847519361321777	0.000646894243543532	0.0149016121801516	9	9	83871, 10981, 164, 10059, 23682, 8546, 5869, 23647, 8411	RAB34, RAB32, AP1G1, DNM1L, RAB38, AP3B1, RAB5B, ARFIP2, EEA1
HALLMARK_PI3K_AKT_MTOR_SIGNALING%MSigdb_C2%HALLMARK_PI3K_AKT_MTOR_SIGNALING	0.185929303326773	0.808000629263164	0.000653829716214132	0.0150231482763618	60	51	2885, 4793, 5608, 5601, 5594, 5335, 2932, 5606, 8737, 84335, 10097, 5576, 7529, 5163, 29110, 10096, 8878, 6195, 5781, 57521, 1072, 1019, 7186, 7334, 51295, 5899, 396, 2810, 1977, 1213, 7249, 5499, 1845, 7184, 6773, 1956, 811, 10094, 4690, 5216, 7323, 51719, 1173, 5571, 1460, 6513, 5300, 3932, 6197, 4087, 10298	GRB2, NFKBIB, MAP2K6, MAPK9, MAPK1, PLCG1, GSK3B, MAP2K3, RIPK1, AKT1S1, ACTR2, PRKAR2A, YWHAB, PDK1, TBK1, ACTR3, SQSTM1, RPS6KA1, PTPN11, RPTOR, CFL1, CDK4, TRAF2, UBE2N, ECSIT, RALB, ARHGDIA, SFN, EIF4E, CLTC, TSC2, PPP1CA, DUSP3, HSP90B1, STAT2, EGFR, CALR, ARPC3, NCK1, PFN1, UBE2D3, CAB39, AP2M1, PRKAG1, CSNK2B, SLC2A1, PIN1, LCK, RPS6KA3, SMAD2, PAK4
HIV INFECTION%REACTOME DATABASE ID RELEASE 69%162906	0.173938937004738	0.804401978192743	0.000665026267920363	0.0152417286164128	163	125	161, 163, 23327, 1175, 1173, 6396, 129401, 3932, 9631, 7175, 5903, 9688, 23225, 55746, 55706, 23636, 53371, 8480, 2237, 79023, 292, 293, 7520, 3981, 2547, 6233, 8907, 51606, 130340, 162, 55690, 164, 567, 11168, 8815, 9861, 6827, 6749, 6500, 7514, 5698, 6917, 5699, 10213, 51497, 11198, 8021, 6878, 5706, 8812, 5707, 5708, 5709, 6879, 5700, 5701, 5702, 6921, 5704, 5705, 6923, 5682, 7469, 5683, 5684, 5686, 5717, 5718, 5719, 4869, 5710, 10197, 5711, 5713, 5714, 5062, 5715, 5716, 5690, 5692, 5693, 5694, 5695, 5696, 9491, 23198, 1104, 5721, 5688, 5902, 4836, 5441, 8731, 2071, 2963, 2962, 2068, 5434, 5437, 5438, 5430, 5431, 5432, 9978, 7518, 3836, 3837, 9525, 51160, 27243, 55048, 128866, 27183, 137492, 91782, 7251, 25978, 79720, 79643, 51652, 51534, 10015, 9844, 5905, 160	AP2A2, AP2B1, NEDD4L, AP2S1, AP2M1, SEC13, NUP35, LCK, NUP155, TPR, RANBP2, NUP93, NUP210, NUP133, NDC1, NUP62, NUP54, RAE1, FEN1, NUP37, SLC25A5, SLC25A6, XRCC5, LIG4, XRCC6, RPS27A, AP1M1, ATP6V1H, AP1S3, AP1B1, PACS1, AP1G1, B2M, PSIP1, BANF1, PSMD6, SUPT4H1, SSRP1, SKP1, XPO1, PSMB9, TCEA1, PSMB10, PSMD14, NELFCD, SUPT16H, NUP214, TAF6, PSMC6, CCNK, PSMD1, PSMD2, PSMD3, TAF7, PSMC1, PSMC2, PSMC3, ELOC, PSMC4, PSMC5, ELOB, PSMA1, NELFA, PSMA2, PSMA3, PSMA5, PSMD11, PSMD12, PSMD13, NPM1, PSMD4, PSME3, PSMD5, PSMD7, PSMD8, PAK2, PSMD9, PSMD10, PSMB2, PSMB4, PSMB5, PSMB6, PSMB7, PSMB8, PSMF1, PSME4, RCC1, PSME2, PSMA7, RANBP1, NMT1, POLR2L, RNMT, ERCC3, GTF2F2, GTF2F1, ERCC2, POLR2E, POLR2H, POLR2I, POLR2A, POLR2B, POLR2C, RBX1, XRCC4, KPNA1, KPNB1, VPS4B, VPS28, CHMP2A, VPS37C, CHMP4B, VPS4A, VPS37A, CHMP7, TSG101, CHMP2B, VPS37B, CHMP6, CHMP3, VTA1, PDCD6IP, ELMO1, RANGAP1, AP2A1
GLUTAMINE FAMILY AMINO ACID BIOSYNTHETIC PROCESS%GOBP%GO:0009084	0.176478850725349	0.833893109409737	0.000670223131666893	0.0153173157498309	11	9	2746, 2752, 445, 5009, 29920, 5831, 5832, 2747, 435	GLUD1, GLUL, ASS1, OTC, PYCR2, PYCR1, ALDH18A1, GLUD2, ASL
ER TO GOLGI ANTEROGRADE TRANSPORT%REACTOME%R-HSA-199977.4	0.166326430847314	0.805116740238979	0.000671708201997446	0.0153173157498309	107	81	6711, 22872, 10427, 26958, 8774, 8775, 51128, 10945, 26286, 10484, 11070, 51014, 55738, 6396, 372, 91949, 55860, 81876, 51272, 4905, 9527, 22796, 51143, 9382, 1639, 381, 9871, 9632, 25839, 5861, 2804, 51164, 84364, 10972, 9276, 11316, 84516, 1783, 22818, 58485, 1315, 1314, 54732, 8729, 51226, 22820, 11015, 378, 829, 1522, 830, 832, 8655, 1781, 1778, 2801, 10540, 966, 2153, 140735, 23243, 2348, 5537, 3998, 10652, 11196, 55291, 23256, 81562, 51693, 8615, 10342, 27095, 10121, 9919, 10113, 10282, 11258, 7109, 10960, 10959	SPTBN1, SEC31A, SEC24B, COPG2, NAPG, NAPA, SAR1B, KDELR1, ARFGAP3, SEC23A, TMEM115, TMED7, ARFGAP1, SEC13, ARCN1, COG7, ACTR10, RAB1B, BET1L, NSF, GOSR1, COG2, DYNC1LI1, COG1, DCTN1, ARF5, SEC24D, SEC24C, COG4, RAB1A, GOLGB1, DCTN4, ARFGAP2, TMED10, COPB2, COPE, DCTN5, DYNC1LI2, COPZ1, TRAPPC1, COPB1, COPA, TMED9, GBF1, COPZ2, COPG1, KDELR3, ARF4, CAPZA1, CTSZ, CAPZA2, CAPZB, DYNLL1, DYNC1I2, DYNC1H1, GOLGA2, DCTN2, CD59, F5, DYNLL2, ANKRD28, FOLR1, PPP6C, LMAN1, YKT6, SEC23IP, PPP6R3, SCFD1, LMAN2L, TRAPPC2L, USO1, TFG, TRAPPC3, ACTR1A, SEC16A, PREB, BET1, DCTN3, TRAPPC10, LMAN2, TMED2
PID_FAK_PATHWAY%MSigdb_C2%PID_FAK_PATHWAY	0.173343744411821	0.80827172484787	0.000682856082287693	0.0155324022938454	44	38	9815, 7094, 87, 9826, 3678, 5295, 6416, 6714, 7414, 5921, 8976, 7525, 4690, 3693, 9564, 5908, 8440, 9844, 4323, 64283, 8874, 5906, 3688, 5747, 824, 9475, 5601, 23092, 6455, 5594, 1793, 50807, 5335, 5829, 3685, 5604, 1398, 2885	GIT2, TLN1, ACTN1, ARHGEF11, ITGA5, PIK3R1, MAP2K4, SRC, VCL, RASA1, WASL, YES1, NCK1, ITGB5, BCAR1, RAP1B, NCK2, ELMO1, MMP14, ARHGEF28, ARHGEF7, RAP1A, ITGB1, PTK2, CAPN2, ROCK2, MAPK9, ARHGAP26, SH3GL1, MAPK1, DOCK1, ASAP1, PLCG1, PXN, ITGAV, MAP2K1, CRK, GRB2
PURINE NUCLEOSIDE TRIPHOSPHATE METABOLIC PROCESS%GOBP%GO:0009144	0.135167536659939	0.804103607469485	0.000685440022002099	0.0155521015518421	129	95	4729, 5213, 5208, 5223, 142, 283209, 221937, 30968, 1337, 4728, 27089, 4720, 4722, 4723, 4726, 1345, 1355, 374291, 4626, 10632, 5167, 6834, 3101, 506, 509, 4695, 2597, 2026, 515, 521, 522, 4697, 51715, 4698, 50808, 5315, 539, 10476, 54539, 5211, 2821, 669, 5214, 230, 3099, 3098, 11164, 498, 6389, 6391, 205, 25939, 7385, 7384, 7386, 7388, 7381, 10165, 29789, 29796, 27109, 3939, 9377, 4624, 957, 1537, 2631, 3303, 9167, 27304, 4705, 3615, 4706, 3614, 4707, 4700, 4702, 4704, 1327, 4716, 4718, 4719, 2773, 83440, 4710, 3312, 481, 4712, 4713, 1329, 4714, 4715, 4976, 5230, 226	NDUFV2, PFKM, PFKFB2, PGAM1, PARP1, PGM2L1, FOXK1, STOML2, COX6A1, NDUFS8, UQCRQ, NDUFS2, NDUFS3, NDUFV1, NDUFS6, COX6C, COX15, NDUFS7, MYH8, ATP5MG, ENPP1, SURF1, HK3, ATP5F1B, ATP5F1C, NDUFA2, GAPDH, ENO2, ATP5PB, ATP5ME, ATP5PF, NDUFA4, RAB23, NDUFA5, AK3, PKM, ATP5PO, ATP5PD, NDUFB11, PFKL, GPI, BPGM, PFKP, ALDOC, HK2, HK1, NUDT5, ATP5F1A, SDHA, SDHC, AK4, SAMHD1, UQCRC2, UQCRC1, UQCRFS1, UQCRH, UQCRB, SLC25A13, OLA1, UQCR10, DMAC2L, LDHA, COX5A, MYH6, ENTPD5, CYC1, NIPSNAP2, HSPA1A, COX7A2L, MOCS3, NDUFA10, IMPDH2, NDUFAB1, IMPDH1, NDUFB1, NDUFA6, NDUFA8, NDUFA9, COX4I1, NDUFB10, NDUFC2, NDUFS1, GNAI3, ADPGK, NDUFB4, HSPA8, ATP1B1, NDUFB6, NDUFB7, COX5B, NDUFB8, NDUFB9, OPA1, PGK1, ALDOA
PURINE NUCLEOTIDE METABOLIC PROCESS%GOBP%GO:0006163	0.159264864006133	0.800817819400451	0.000695785066097669	0.0157473555084555	225	162	5213, 2181, 5208, 5223, 283209, 30968, 9061, 9060, 1337, 4728, 27089, 4720, 4722, 4723, 4967, 4726, 10654, 1345, 22978, 1355, 374291, 4626, 10632, 5144, 5631, 6834, 137964, 3101, 80221, 80347, 5635, 5636, 506, 509, 4695, 54995, 2597, 2026, 8802, 515, 8803, 3251, 8801, 521, 522, 4697, 51715, 4698, 55856, 51144, 5315, 539, 10476, 54539, 2180, 5211, 6783, 4598, 669, 11332, 2194, 3158, 3157, 5214, 23417, 3295, 51292, 6576, 100, 64834, 471, 230, 353, 9615, 3099, 3098, 5162, 54928, 9524, 11164, 5160, 498, 38, 6389, 47, 6391, 271, 272, 158, 159, 5198, 7385, 6296, 7384, 7386, 7388, 7381, 347734, 23597, 10165, 29789, 201562, 641371, 1743, 29796, 27109, 84869, 4907, 3939, 51703, 9377, 957, 2983, 1537, 2876, 2631, 3303, 9167, 27304, 4705, 3615, 4706, 3614, 4707, 4700, 4702, 4704, 1327, 4716, 4718, 4719, 2773, 83440, 4710, 4832, 4712, 4713, 1329, 4714, 30833, 4715, 4976, 5230, 4729, 142, 221937, 4860, 5167, 4522, 4597, 50808, 2821, 205, 215, 25939, 4624, 1969, 84836, 3312, 481, 226, 6817	PFKM, ACSL3, PFKFB2, PGAM1, PGM2L1, STOML2, PAPSS1, PAPSS2, COX6A1, NDUFS8, UQCRQ, NDUFS2, NDUFS3, NDUFV1, OGDH, NDUFS6, PMVK, COX6C, NT5C2, COX15, NDUFS7, MYH8, ATP5MG, PDE4D, PRPS1, SURF1, GPAT4, HK3, ACSF2, COASY, PRPSAP1, PRPSAP2, ATP5F1B, ATP5F1C, NDUFA2, OXSM, GAPDH, ENO2, SUCLG1, ATP5PB, SUCLA2, HPRT1, SUCLG2, ATP5ME, ATP5PF, NDUFA4, RAB23, NDUFA5, ACOT13, HSD17B12, PKM, ATP5PO, ATP5PD, NDUFB11, ACSL1, PFKL, SULT1E1, MVK, BPGM, ACOT7, FASN, HMGCS2, HMGCS1, PFKP, MLYCD, HSD17B4, GMPR2, SLC25A1, ADA, ELOVL1, ATIC, ALDOC, APRT, GDA, HK2, HK1, PDHB, IMPAD1, TECR, NUDT5, PDHA1, ATP5F1A, ACAT1, SDHA, ACLY, SDHC, AMPD2, AMPD3, ADSL, ADSS, PFAS, UQCRC2, ACSM3, UQCRC1, UQCRFS1, UQCRH, UQCRB, SLC35B2, ACOT9, SLC25A13, OLA1, HACD2, ACOT1, DLST, UQCR10, DMAC2L, CBR4, NT5E, LDHA, ACSL5, COX5A, ENTPD5, GUCY1B1, CYC1, GPX1, NIPSNAP2, HSPA1A, COX7A2L, MOCS3, NDUFA10, IMPDH2, NDUFAB1, IMPDH1, NDUFB1, NDUFA6, NDUFA8, NDUFA9, COX4I1, NDUFB10, NDUFC2, NDUFS1, GNAI3, ADPGK, NDUFB4, NME3, NDUFB6, NDUFB7, COX5B, NDUFB8, NT5C, NDUFB9, OPA1, PGK1, NDUFV2, PARP1, FOXK1, PNP, ENPP1, MTHFD1, MVD, AK3, GPI, AK4, ABCD1, SAMHD1, MYH6, EPHA2, ABHD14B, HSPA8, ATP1B1, ALDOA, SULT1A1
EPITHELIAL TUBE FORMATION%GOBP%GO:0072175	0.186009545172467	0.82106446823298	0.000697781506115586	0.0157531570445496	14	13	23513, 25902, 7408, 5629, 6662, 4522, 7249, 8915, 9620, 7798, 5420, 23654, 2348	SCRIB, MTHFD1L, VASP, PROX1, SOX9, MTHFD1, TSC2, BCL10, CELSR1, LUZP1, PODXL, PLXNB2, FOLR1
REGULATION OF PROTEIN LOCALIZATION TO CELL PERIPHERY%GOBP%GO:1904375	0.174995481330131	0.800364697059822	0.000734993187678612	0.0165519734528718	61	49	10399, 1739, 10580, 1173, 6711, 382, 2633, 5780, 27237, 2181, 5906, 3799, 131578, 10082, 2239, 5357, 8417, 8673, 4035, 64114, 54585, 27183, 8301, 9482, 1969, 6809, 2035, 5295, 56850, 6810, 1020, 312, 23096, 391, 3688, 1213, 57120, 60, 4323, 5170, 10519, 4926, 26060, 1601, 3958, 8878, 1445, 1956, 8650	RACK1, DLG1, SORBS1, AP2M1, SPTBN1, ARF6, GBP1, PTPN9, ARHGEF16, ACSL3, RAP1A, KIF5B, LRRC15, GPC6, GPC4, PLS1, STX7, VAMP8, LRP1, TMBIM1, LZTFL1, VPS4A, PICALM, STX8, EPHA2, STX3, EPB41, PIK3R1, GRIPAP1, STX4, CDK5, ANXA13, IQSEC2, RHOG, ITGB1, CLTC, GOPC, ACTB, MMP14, PDPK1, CIB1, NUMA1, APPL1, DAB2, LGALS3, SQSTM1, CSK, EGFR, NUMB
SYNAPTIC VESICLE BUDDING FROM PRESYNAPTIC ENDOCYTIC ZONE MEMBRANE%GOBP%GO:0016185	0.183633975233992	0.880476438344689	0.000740244376912946	0.0166288643776499	5	5	1759, 1785, 8301, 4599, 4600	DNM1, DNM2, PICALM, MX1, MX2
GOLGI MEMBRANE%GOCC%GO:0000139	0.177190123662007	0.795416606061022	0.000746289099935646	0.0167231564893995	208	157	91949, 10559, 56913, 3123, 3122, 3119, 3117, 972, 1213, 3115, 3113, 4074, 9712, 152007, 351, 162, 164, 27333, 26003, 2591, 2590, 2589, 51809, 10565, 400, 55738, 8702, 8729, 11311, 4430, 6513, 998, 11261, 201158, 339122, 4218, 23647, 22796, 4248, 4249, 3998, 10564, 9166, 93010, 26229, 10897, 9197, 2773, 6252, 55808, 10066, 10067, 6293, 54503, 2734, 130340, 9245, 408, 9266, 8907, 27032, 10972, 3134, 3135, 10959, 10960, 682, 11031, 3106, 64746, 26958, 9276, 22818, 205428, 372, 22820, 11316, 1315, 1314, 10945, 55204, 22908, 51014, 51226, 11015, 11070, 9950, 9367, 2683, 23011, 2804, 9382, 8675, 6653, 10905, 2650, 10164, 2801, 283987, 10282, 5862, 4124, 51272, 5870, 9527, 57222, 5007, 6836, 1211, 8906, 10331, 5126, 2348, 6482, 6480, 79135, 54732, 2802, 3382, 11079, 9522, 1523, 23760, 4853, 55697, 81622, 79695, 2697, 29108, 5298, 347734, 3482, 11227, 81876, 11226, 5861, 27236, 55624, 29071, 25839, 9653, 9583, 56994, 1785, 966, 9980, 9463, 81562, 10133, 6892, 51290, 567, 143187, 10652, 8615, 7355, 8693	COG7, SLC35A1, C1GALT1, HLA-DRB1, HLA-DRA, HLA-DQB1, HLA-DQA1, CD74, CLTC, HLA-DPB1, HLA-DPA1, M6PR, USP6NL, GLIPR2, APP, AP1B1, AP1G1, GOLIM4, GORASP2, GALNT3, GALNT2, GALNT1, GALNT7, ARFGEF1, ARL1, ARFGAP1, B4GALT4, GBF1, VPS45, MYO1B, SLC2A1, CDC42, CHP1, TVP23C, RAB43, RAB8A, ARFIP2, COG2, MGAT3, MGAT5, LMAN1, ARFGEF2, EBAG9, B3GNT7, B3GAT3, YIF1A, SLC33A1, GNAI3, RTN1, ST6GALNAC1, SCAMP2, SCAMP3, VPS52, ZDHHC13, GLG1, AP1S3, GCNT3, ARRB1, CYTH2, AP1M1, ATP2C1, TMED10, HLA-F, HLA-G, TMED2, LMAN2, BSG, RAB31, HLA-B, ACBD3, COPG2, COPB2, COPZ1, DIPK2A, ARCN1, COPG1, COPE, COPB1, COPA, KDELR1, GOLPH3L, SACM1L, TMED7, COPZ2, KDELR3, TMEM115, GOLGA5, RAB9A, B4GALT1, RAB21, GOLGB1, COG1, STX16, SORL1, MAN1A2, GCNT1, CHST4, GOLGA2, HID1, BET1, RAB2A, MAN2A1, BET1L, RAB6A, GOSR1, ERGIC1, OSBP, SURF4, CLTA, AP1G2, B3GNT3, PCSK2, FOLR1, ST3GAL1, ST6GAL1, APOO, TMED9, GOLGA3, ICA1, RER1, SCAMP1, CUX1, PITPNB, NOTCH2, VAC14, UNC93B1, GALNT12, GJA1, PYCARD, PI4KB, SLC35B2, IGF2R, GALNT5, RAB1B, GALNT6, RAB1A, ARFIP1, POMGNT1, C1GALT1C1, COG4, HS2ST1, ENTPD4, CHPT1, DNM2, CD59, DOP1B, PICK1, LMAN2L, OPTN, TAPBP, ERGIC2, B2M, VTI1A, YKT6, USO1, SLC35A2, GALNT4
VESICLE TARGETING%GOBP%GO:0006903	0.185227352065136	0.798111267221767	0.000750927721746336	0.0167855522591841	62	47	2153, 22872, 10652, 9871, 9632, 11196, 10427, 27095, 7109, 23243, 84364, 51693, 10972, 54732, 3998, 10282, 8452, 55717, 64149, 51128, 5537, 55291, 26286, 10959, 6396, 55773, 23256, 10113, 10484, 4905, 157769, 8729, 58485, 553115, 10016, 9919, 23332, 8615, 10342, 1522, 966, 5861, 8773, 2348, 8775, 81876, 2801	F5, SEC31A, YKT6, SEC24D, SEC24C, SEC23IP, SEC24B, TRAPPC3, TRAPPC10, ANKRD28, ARFGAP2, TRAPPC2L, TMED10, TMED9, LMAN1, BET1, CUL3, WDR11, C17orf75, SAR1B, PPP6C, PPP6R3, ARFGAP3, TMED2, SEC13, TBC1D23, SCFD1, PREB, SEC23A, NSF, FAM91A1, GBF1, TRAPPC1, PEF1, PDCD6, SEC16A, CLASP1, USO1, TFG, CTSZ, CD59, RAB1A, SNAP23, FOLR1, NAPA, RAB1B, GOLGA2
PID_HDAC_CLASSI_PATHWAY%MSigdb_C2%PID_HDAC_CLASSI_PATHWAY	0.158527034606701	0.805656222852953	0.00075992172130346	0.016903123692777	34	29	25942, 6774, 5566, 22933, 79084, 2287, 7341, 23408, 7528, 9612, 10013, 5905, 3065, 5903, 5970, 5928, 5931, 8932, 10419, 9219, 4790, 7024, 7329, 4149, 1108, 57459, 23410, 10284, 7514	SIN3A, STAT3, PRKACA, SIRT2, WDR77, FKBP3, SUMO1, SIRT5, YY1, NCOR2, HDAC6, RANGAP1, HDAC1, RANBP2, RELA, RBBP4, RBBP7, MBD2, PRMT5, MTA2, NFKB1, TFCP2, UBE2I, MAX, CHD4, GATAD2B, SIRT3, SAP18, XPO1
SIGNALING EVENTS MEDIATED BY HDAC CLASS I%PATHWAY INTERACTION DATABASE NCI-NATURE CURATED DATA%SIGNALING EVENTS MEDIATED BY HDAC CLASS I	0.158527034606701	0.805656222852953	0.00075992172130346	0.016903123692777	34	29	10284, 9612, 57459, 5928, 7528, 5566, 7341, 5905, 7514, 7329, 5903, 25942, 5931, 4790, 23408, 6774, 10419, 10013, 9219, 2287, 23410, 3065, 79084, 8932, 1108, 22933, 5970, 7024, 4149	SAP18, NCOR2, GATAD2B, RBBP4, YY1, PRKACA, SUMO1, RANGAP1, XPO1, UBE2I, RANBP2, SIN3A, RBBP7, NFKB1, SIRT5, STAT3, PRMT5, HDAC6, MTA2, FKBP3, SIRT3, HDAC1, WDR77, MBD2, CHD4, SIRT2, RELA, TFCP2, MAX
METABOLISM OF POLYAMINES%REACTOME DATABASE ID RELEASE 69%351202	0.15328515056098	0.802448555810521	0.000767677644318243	0.0170337885147379	45	41	23198, 5721, 5688, 1728, 9861, 6723, 5698, 5699, 10213, 6611, 79814, 5706, 5707, 5708, 5709, 5700, 5701, 5702, 5704, 5705, 5682, 5683, 5684, 5686, 5717, 5718, 5719, 5710, 10197, 5711, 5713, 5714, 5715, 5716, 5690, 5692, 5693, 5694, 5695, 5696, 9491	PSME4, PSME2, PSMA7, NQO1, PSMD6, SRM, PSMB9, PSMB10, PSMD14, SMS, AGMAT, PSMC6, PSMD1, PSMD2, PSMD3, PSMC1, PSMC2, PSMC3, PSMC4, PSMC5, PSMA1, PSMA2, PSMA3, PSMA5, PSMD11, PSMD12, PSMD13, PSMD4, PSME3, PSMD5, PSMD7, PSMD8, PSMD9, PSMD10, PSMB2, PSMB4, PSMB5, PSMB6, PSMB7, PSMB8, PSMF1
NEDDYLATION%REACTOME DATABASE ID RELEASE 69%8951664	0.173186028006855	0.795058907884387	0.000770829408746895	0.0170619037588891	99	79	1643, 7323, 26263, 26232, 84085, 4008, 140739, 9040, 51122, 8453, 55832, 170622, 8454, 6233, 7347, 23113, 50717, 9861, 6500, 5698, 5699, 10213, 5706, 5707, 5708, 5709, 5700, 5701, 5702, 28952, 6921, 5704, 5705, 6923, 5682, 5683, 5684, 5686, 5717, 5718, 5719, 23412, 5710, 10197, 5711, 5713, 5714, 5715, 5716, 5690, 5692, 5693, 5694, 5695, 54165, 5696, 9491, 23198, 5721, 5688, 8451, 8450, 8883, 54939, 1642, 54951, 9978, 8533, 51138, 10920, 10987, 2873, 10980, 9318, 50813, 8452, 5931, 8139, 26272	DDB2, UBE2D3, FBXO22, FBXO2, FBXO30, LMO7, UBE2F, UBE2M, COMMD2, CUL2, CAND1, COMMD6, CUL1, RPS27A, UCHL3, CUL9, DCAF8, PSMD6, SKP1, PSMB9, PSMB10, PSMD14, PSMC6, PSMD1, PSMD2, PSMD3, PSMC1, PSMC2, PSMC3, CCDC22, ELOC, PSMC4, PSMC5, ELOB, PSMA1, PSMA2, PSMA3, PSMA5, PSMD11, PSMD12, PSMD13, COMMD3, PSMD4, PSME3, PSMD5, PSMD7, PSMD8, PSMD9, PSMD10, PSMB2, PSMB4, PSMB5, PSMB6, PSMB7, DCUN1D1, PSMB8, PSMF1, PSME4, PSME2, PSMA7, CUL4A, CUL4B, NAE1, COMMD4, DDB1, COMMD8, RBX1, COPS3, COPS4, COPS8, COPS5, GPS1, COPS6, COPS2, COPS7A, CUL3, RBBP7, GAN, FBXO4
INTEGRAL COMPONENT OF ENDOPLASMIC RETICULUM MEMBRANE%GOCC%GO:0030176	0.181741004855408	0.794557224090194	0.000784721512700449	0.0173270337914077	74	58	56851, 3134, 3123, 3135, 3122, 3119, 3117, 972, 3115, 3113, 9524, 51669, 3106, 821, 51234, 81502, 267, 11001, 55829, 10134, 54499, 23065, 10113, 201562, 94005, 29927, 23204, 57222, 26608, 8879, 347734, 6238, 6252, 6786, 57142, 64834, 8733, 23344, 3309, 1717, 9694, 340061, 54344, 7466, 55161, 84888, 10328, 6890, 6892, 6891, 51290, 567, 811, 2923, 23141, 51495, 84236, 10269	EMC7, HLA-F, HLA-DRB1, HLA-G, HLA-DRA, HLA-DQB1, HLA-DQA1, CD74, HLA-DPB1, HLA-DPA1, TECR, SARAF, HLA-B, CANX, EMC4, HM13, AMFR, SLC27A2, SELENOS, BCAP31, TMCO1, EMC1, PREB, HACD2, PIGS, SEC61A1, ARL6IP1, ERGIC1, TBL2, SGPL1, SLC35B2, RRBP1, RTN1, STIM1, RTN4, ELOVL1, GPAA1, ESYT1, HSPA5, DHCR7, EMC2, TMEM173, DPM3, WFS1, TMEM33, SPPL2A, EMC8, TAP1, TAPBP, TAP2, ERGIC2, B2M, CALR, PDIA3, ANKLE2, HACD3, RHBDD1, ZMPSTE24
ORGANELLE INNER MEMBRANE%GOCC%GO:0019866	0.122338376908717	0.790856663592151	0.000805887561350729	0.0177510951165648	243	179	92609, 4976, 8402, 29928, 498, 1355, 10632, 26519, 26515, 9556, 6834, 7384, 293, 58472, 506, 509, 515, 79934, 84833, 521, 522, 54902, 539, 6472, 10476, 132001, 10367, 10452, 23530, 64965, 80273, 6714, 56997, 64432, 79751, 9782, 8760, 6188, 9167, 221496, 3958, 3954, 1329, 56255, 1345, 79188, 9131, 84300, 151188, 133308, 4695, 6391, 6390, 4728, 1337, 4729, 27089, 4720, 4722, 4723, 7818, 1537, 4726, 55572, 28976, 29796, 4697, 4698, 7385, 7386, 7388, 7381, 84419, 25994, 4705, 55101, 4706, 23333, 4707, 4700, 374291, 4702, 4704, 54539, 9377, 6389, 4716, 1327, 4718, 4719, 30968, 4710, 4712, 376497, 4713, 4714, 4715, 11331, 11335, 5245, 116228, 10939, 10165, 10166, 112724, 5832, 2820, 65003, 65005, 51081, 28973, 219927, 10884, 23200, 3329, 51300, 51537, 79590, 740, 6150, 23203, 788, 11222, 56945, 84274, 1723, 29088, 3032, 28958, 79135, 55245, 94081, 5018, 128308, 90550, 10469, 9997, 25874, 55750, 125988, 51069, 10989, 79944, 55735, 27109, 8834, 54927, 10245, 3930, 9512, 63875, 64969, 51650, 64976, 54948, 292, 23107, 65993, 6576, 115209, 65080, 26164, 1160, 57129, 63931, 1376, 3030, 57017, 28998, 2010, 84545, 8604, 55037, 5663, 10131, 5321, 22, 51295, 6687	TIMM50, OPA1, SLC25A11, TIMM22, ATP5F1A, COX15, ATP5MG, TIMM10, TIMM10B, ATP5MPL, SURF1, UQCRC1, SLC25A6, SQOR, ATP5F1B, ATP5F1C, ATP5PB, COQ8B, ATP5MD, ATP5ME, ATP5PF, TTC19, ATP5PO, SHMT2, ATP5PD, TAMM41, MICU1, TOMM40, NNT, MRPS9, GRPEL1, SRC, COQ8A, MRPS25, SLC25A22, MATR3, CDS2, RPS3, COX7A2L, LEMD2, LGALS3, LETM1, COX5B, TMX4, COX6C, TMEM43, AIFM1, UQCC2, ARL6IP6, SLC9B2, NDUFA2, SDHC, SDHB, NDUFS8, COX6A1, NDUFV2, UQCRQ, NDUFS2, NDUFS3, NDUFV1, DAP3, CYC1, NDUFS6, FOXRED1, ACAD9, UQCR10, NDUFA4, NDUFA5, UQCRC2, UQCRFS1, UQCRH, UQCRB, C15orf48, HIGD1A, NDUFA10, DMAC2, NDUFAB1, DPY19L1, NDUFB1, NDUFA6, NDUFS7, NDUFA8, NDUFA9, NDUFB11, COX5A, SDHA, NDUFB10, COX4I1, NDUFC2, NDUFS1, STOML2, NDUFB4, NDUFB6, SLC27A1, NDUFB7, NDUFB8, NDUFB9, PHB2, CBX3, PHB, COX20, AFG3L2, SLC25A13, SLC25A15, RDH13, ALDH18A1, GPD2, MRPL11, MRPL9, MRPS7, MRPS18B, MRPL21, MRPS30, ATP11B, HSPD1, TIMMDC1, MTFP1, MRPL24, MRPL49, MRPL23, PMPCA, SLC25A20, MRPL3, MRPS22, COQ5, DHODH, MRPL15, HADHB, COA3, APOO, UQCC1, SFXN1, OXA1L, MRPL55, MCU, TIMM44, SCO2, MPC2, AGK, MICOS13, MRPL2, IMMT, L2HGDH, DNAJC11, DMAC2L, TMEM11, CHCHD3, TIMM17B, LBR, PMPCB, MRPL17, MRPS5, MRPS33, MRPL40, MRPL16, SLC25A5, MRPS27, MRPS34, SLC25A1, OMA1, MRPL44, MTG2, CKMT2, MRPL47, MRPS14, CPT2, HADHA, COQ9, MRPL13, EMD, MRPL43, SLC25A12, PTCD3, PSEN1, TRAP1, PLA2G4A, ABCB7, ECSIT, SPG7
RESPONSE TO EXOGENOUS DSRNA%GOBP%GO:0043330	0.172881458960138	0.812419980516291	0.000811318251778221	0.0177961455655152	15	12	23586, 1660, 23180, 10211, 64135, 3434, 81035, 5899, 340061, 6520, 57506, 10084	DDX58, DHX9, RFTN1, FLOT1, IFIH1, IFIT1, COLEC12, RALB, TMEM173, SLC3A2, MAVS, PQBP1
HALLMARK_MTORC1_SIGNALING%MSigdb_C2%HALLMARK_MTORC1_SIGNALING	0.175195656667227	0.790262100540611	0.000811864367453635	0.0177961455655152	135	106	811, 3099, 5230, 8140, 2181, 6510, 4074, 7037, 5352, 7277, 11151, 3939, 7453, 5033, 10097, 6513, 2632, 871, 8624, 10135, 3313, 3309, 5641, 4860, 47, 6745, 8878, 5163, 5701, 3157, 10213, 3251, 2597, 1717, 10989, 51377, 10652, 6713, 3422, 80777, 6472, 7296, 2539, 9368, 5861, 10682, 56902, 10096, 3949, 7323, 27101, 51382, 26136, 5684, 3689, 205, 6509, 10452, 4199, 226, 51569, 4836, 5706, 5704, 10197, 4171, 5718, 821, 6184, 3308, 116496, 29110, 23478, 5693, 5719, 10987, 2107, 2932, 6652, 26227, 9136, 9521, 4048, 2286, 51109, 6917, 5606, 3329, 54843, 8615, 4793, 6117, 7184, 30001, 23760, 2058, 11333, 81873, 2821, 8894, 928, 488, 10963, 10061, 5211, 908	CALR, HK2, PGK1, SLC7A5, ACSL3, SLC1A5, M6PR, TFRC, PLOD2, TUBA4A, CORO1A, LDHA, WARS, P4HA1, ACTR2, SLC2A1, GBE1, SERPINH1, PSMG1, NAMPT, HSPA9, HSPA5, LGMN, PNP, ACLY, SSR1, SQSTM1, PDK1, PSMC2, HMGCS1, PSMD14, HPRT1, GAPDH, DHCR7, IMMT, UCHL5, YKT6, SQLE, IDI1, CYB5B, SHMT2, TXNRD1, G6PD, SLC9A3R1, RAB1A, EBP, PNO1, ACTR3, LDLR, UBE2D3, CACYBP, ATP6V1D, TES, PSMA3, ITGB2, AK4, SLC1A4, TOMM40, ME1, ALDOA, UFM1, NMT1, PSMC6, PSMC4, PSME3, MCM2, PSMD12, CANX, RPN1, HSPA4, NIBAN1, TBK1, SEC11A, PSMB5, PSMD13, COPS5, ETF1, GSK3B, SORD, PHGDH, RRP9, EEF1E1, LTA4H, FKBP2, RDH11, TCEA1, MAP2K3, HSPD1, SYTL2, USO1, NFKBIB, RPA1, HSP90B1, ERO1A, PITPNB, EPRS, PDAP1, ARPC5L, GPI, EIF2S2, CD9, ATP2A2, STIP1, ABCF2, PFKL, CCT6A
POSITIVE REGULATION OF INTERLEUKIN-6 PRODUCTION%GOBP%GO:0032755	0.167266829622476	0.805854685894932	0.000815903722150284	0.0178414888807404	21	18	5781, 3329, 1660, 1535, 351, 64135, 57506, 3146, 9181, 6850, 6774, 23586, 972, 3965, 29108, 3557, 5603, 7305	PTPN11, HSPD1, DHX9, CYBA, APP, IFIH1, MAVS, HMGB1, ARHGEF2, SYK, STAT3, DDX58, CD74, LGALS9, PYCARD, IL1RN, MAPK13, TYROBP
REGULATION OF VESICLE-MEDIATED TRANSPORT%GOBP%GO:0060627	0.163711946376061	0.78912916741925	0.000818937392600426	0.0178443562119188	209	157	5867, 23557, 10399, 5663, 51160, 10211, 140885, 2181, 5906, 5908, 5587, 9463, 3146, 6385, 6382, 5594, 5595, 25930, 4133, 3965, 341, 7430, 51479, 93664, 26585, 8877, 51762, 51652, 23400, 8673, 3916, 8723, 164, 201294, 9525, 3092, 11267, 29934, 5962, 4478, 404636, 55823, 8724, 56850, 7251, 6093, 27243, 6813, 8027, 90678, 58533, 30817, 55680, 5899, 150696, 1445, 9146, 3684, 3689, 80230, 5869, 399687, 1535, 5795, 5873, 1175, 11031, 10938, 566, 196527, 3685, 5788, 2207, 811, 10960, 6653, 23317, 60561, 7879, 8976, 4035, 8301, 29763, 312, 118426, 6850, 7249, 23256, 301, 392, 1601, 3190, 23327, 23011, 1861, 5770, 408, 4905, 150, 9367, 29978, 22848, 55589, 6714, 64601, 88455, 10890, 26060, 537, 4043, 6814, 3958, 1012, 10562, 382, 84896, 57111, 5898, 201475, 9779, 5872, 79643, 567, 84932, 8775, 9230, 9784, 27183, 3134, 56681, 9527, 6810, 6812, 351, 23086, 8618, 961, 51128, 5865, 302, 5868, 22930, 6386, 55738, 6844, 57120, 10113, 51272, 2932, 53407, 5604, 5605, 29108, 10015, 9581, 23332, 4218	RAB4A, SNAPIN, RACK1, PSEN1, VPS28, FLOT1, SIRPA, ACSL3, RAP1A, RAP1B, PRKD1, PICK1, HMGB1, SDC4, SDC1, MAPK1, MAPK3, PTPN23, MAP2, LGALS9, APOC1, EZR, ANKFY1, CADPS2, GREM1, SPHK1, RAB8B, CHMP3, ATP13A2, VAMP8, LAMP1, SNX4, AP1G1, UNC13D, VPS4B, HIP1, SNF8, SNX12, RDX, MSN, FAM45A, VPS11, SNX3, GRIPAP1, TSG101, ROCK1, CHMP2A, STXBP2, STAM, LRSAM1, SNX6, ADGRE2, RUFY2, RALB, PROM2, CSK, HGS, ITGAM, ITGB2, RUFY1, RAB5B, MYO18A, CYBA, PTPRJ, RAB27A, AP2S1, RAB31, EHD1, AZU1, ANO6, ITGAV, PTPRC, FCER1G, CALR, LMAN2, SORL1, DNAJC13, RINT1, RAB7A, WASL, LRP1, PICALM, PACSIN3, ANXA13, BORCS5, SYK, TSC2, SCFD1, ANXA1, ARHGAP1, DAB2, HNRNPK, NEDD4L, RAB21, TOR1A, PTPN1, ARRB1, NSF, ADRA2A, RAB9A, UBQLN2, AAK1, BMP2K, SRC, VPS16, ANKRD13A, RAB10, APPL1, ATP6AP1, LRPAP1, STXBP3, LGALS3, CDH13, OLFM4, ARF6, ATAD1, RAB25, RALA, RAB12, TBC1D5, RAB13, CHMP6, B2M, RAB2B, NAPA, RAB11B, SNX17, VPS4A, HLA-F, SAR1A, GOSR1, STX4, STXBP1, APP, EXPH5, CADPS, CD47, SAR1B, RAB3B, ANXA2, RAB5A, RAB3GAP1, SDCBP, ARFGAP1, VAMP2, GOPC, PREB, BET1L, GSK3B, STX18, MAP2K1, MAP2K2, PYCARD, PDCD6IP, PREPL, CLASP1, RAB8A
ESTABLISHMENT OF PROTEIN LOCALIZATION TO ENDOPLASMIC RETICULUM%GOBP%GO:0072599	0.0730820284490301	0.800441893327443	0.000819977044533107	0.0178443562119188	97	84	11231, 29927, 9789, 60559, 6235, 23480, 439, 6154, 6730, 6729, 6726, 6187, 6727, 23521, 6189, 6734, 6227, 6228, 6181, 6203, 6193, 6194, 4736, 3921, 25873, 6233, 6122, 6124, 25782, 9045, 6130, 6133, 6132, 6135, 6134, 6137, 6136, 6128, 6129, 6142, 3309, 6201, 9349, 6141, 6202, 6144, 6143, 6146, 6147, 6139, 6138, 22930, 6155, 6157, 6210, 6156, 6158, 6205, 6204, 6207, 6206, 10890, 6164, 6208, 128866, 6165, 6168, 6191, 5373, 10952, 6169, 6223, 6160, 6222, 6161, 6224, 6175, 6125, 6176, 6188, 6218, 6217, 6230, 6232	SEC63, SEC61A1, SPCS2, SPCS3, RPS29, SEC61G, ASNA1, RPL26, SRP68, SRP54, SRP9, RPS2, SRP14, RPL13A, RPS3A, SRPRA, RPS21, RPS23, RPLP2, RPS9, RPS5, RPS6, RPL10A, RPSA, RPL36, RPS27A, RPL3, RPL4, RAB3GAP2, RPL14, RPL7A, RPL9, RPL8, RPL11, RPL10, RPL13, RPL12, RPL6, RPL7, RPL18A, HSPA5, RPS7, RPL23, RPL18, RPS8, RPL21, RPL19, RPL22, RPL23A, RPL17, RPL15, RAB3GAP1, RPL27, RPL27A, RPS15A, RPL30, RPL28, RPS11, RPS10, RPS13, RPS12, RAB10, RPL34, RPS14, CHMP4B, RPL35A, RPL37A, RPS4X, PMM2, SEC61B, RPL38, RPS19, RPL31, RPS18, RPL32, RPS20, RPLP0, RPL5, RPLP1, RPS3, RPS17, RPS16, RPS25, RPS27
MICROTUBULE CYTOSKELETON%GOCC%GO:0015630	0.175135265219461	0.787322229367261	0.00082951170678996	0.0180085599078405	342	256	84790, 6249, 8655, 29911, 1660, 2068, 55829, 58477, 5111, 5108, 79778, 5829, 5119, 10540, 23636, 54902, 6472, 5144, 51647, 84936, 822, 51203, 51143, 6780, 4130, 5048, 6840, 51181, 4659, 118426, 1499, 2932, 10286, 85377, 9584, 9112, 55717, 9126, 998, 9043, 55860, 6525, 27436, 8826, 9053, 10382, 23332, 10121, 201161, 22919, 51164, 10749, 10211, 10580, 5518, 1639, 5576, 5566, 4218, 140735, 4133, 4134, 1778, 84516, 25932, 9859, 256364, 95681, 51637, 10564, 9645, 801, 9183, 9181, 23002, 6904, 5605, 6950, 10856, 23499, 11127, 8481, 23580, 2597, 6990, 6993, 51361, 11258, 403, 51382, 83658, 23085, 203068, 402, 59341, 64210, 80173, 137492, 79718, 5693, 57698, 11335, 5420, 51441, 22924, 65109, 3064, 9391, 6102, 25930, 127829, 9475, 55561, 2339, 9212, 55207, 3306, 3301, 729440, 7203, 7175, 9261, 9525, 80279, 9532, 51673, 151393, 7277, 7280, 50618, 10519, 4869, 3550, 3799, 55605, 55614, 144100, 56954, 57662, 22933, 24139, 10951, 22948, 3694, 9659, 6890, 51715, 8723, 8682, 123169, 5682, 1213, 10128, 3831, 3832, 3833, 9725, 10575, 143, 6201, 3875, 9798, 7178, 1739, 57551, 23303, 84062, 1020, 8452, 64743, 7461, 6188, 9793, 23271, 11261, 2314, 8480, 9325, 3932, 1021, 23352, 259282, 440193, 10142, 2771, 5432, 58490, 1069, 5423, 2773, 3192, 2009, 4926, 55920, 10059, 84376, 10048, 1400, 151987, 8915, 5886, 4171, 9114, 667, 10207, 282991, 2801, 283987, 51119, 63935, 27183, 3713, 27175, 10376, 10381, 10383, 91754, 1108, 29789, 3796, 5515, 827, 1155, 7840, 1063, 6509, 7846, 292, 6566, 5902, 4204, 55201, 283489, 2963, 54820, 347733, 54867, 1729, 84617, 1781, 2010, 1783, 3310, 908, 5567, 5586, 1785, 311, 26056, 5663, 10013, 5594, 10574, 3303, 10576, 328	TUBA1C, CLIP1, DYNLL1, HOOK2, DHX9, ERCC2, SELENOS, SRPRB, PCNA, PCM1, MICALL2, PXN, CHMP1A, DCTN2, NUP62, TTC19, SHMT2, PDE4D, CIAO2B, ZFYVE19, CAPG, NUSAP1, DYNC1LI1, STAU1, MAP1A, PAFAH1B1, SVIL, DCXR, PPP1R12A, BORCS5, CTNNB1, GSK3B, BCAS2, MICALL1, RBM39, MTA1, WDR11, SMC3, CDC42, SPAG9, ACTR10, SMTN, EML4, IQGAP1, MAP7, TUBB4A, CLASP1, ACTR1A, CENPV, MAPRE1, DCTN4, KIF1C, FLOT1, SORBS1, PPP2R1A, DCTN1, PRKAR2A, PRKACA, RAB8A, DYNLL2, MAP2, MAP4, DYNC1H1, DCTN5, CLIC4, CEP170, EML3, CEP41, RTRAF, ARFGEF2, MICAL2, CALM1, ZW10, ARHGEF2, DAAM1, TBCD, MAP2K2, TCP1, RUVBL2, MACF1, KIF3A, OFD1, CDC42EP4, GAPDH, DYNLT3, DYNLT1, HOOK1, DCTN3, ARL3, ATP6V1D, DYNLRB1, ERC1, TUBB, ARL2, TRPV4, MMS19, IFT74, VPS37A, TBL1XR1, PSMB5, SHTN1, CBX3, PODXL, YTHDF2, MAPRE3, UPF3B, HTT, CIAO1, RP2, PTPN23, ARL8A, ROCK2, CDC42BPG, FNTA, AURKB, ARL8B, HSPA2, DNAJA1, CCDC61, CCT3, TPR, MAPKAPK2, VPS4B, CDK5RAP3, BAG2, TPPP3, RMDN2, TUBA4A, TUBB2A, ITSN2, CIB1, NPM1, IK, KIF5B, KIF21A, KIF16B, PLEKHA7, NIT2, CAMSAP3, SIRT2, EML2, CBX1, CCT5, ITGB6, PDE4DIP, TAP1, RAB23, SNX4, PEA15, LEO1, PSMA1, CLTC, LRPPRC, KLC1, KIF11, KIFC1, TMEM63A, CCT4, PARP4, RPS7, KRT18, IST1, TPT1, DLG1, TAOK1, KIF13B, DTNBP1, CDK5, CUL3, WDR13, CLIP2, RPS3, CKAP5, CAMSAP2, CHP1, FLII, RAE1, TRIP4, LCK, CDK6, UBR4, BOD1L1, CCDC88C, AKAP9, GNAI2, POLR2C, RPRD1B, CETN2, POLB, GNAI3, HNRNPU, EML1, NUMA1, RCC2, DNM1L, HOOK3, RANBP9, CRMP1, PPP4R2, BCL10, RAD23A, MCM2, ATP6V0D1, DST, PATJ, BLOC1S2, GOLGA2, HID1, SBDS, PCIF1, VPS4A, IVL, TUBG2, TUBA1B, TUBB3, TUBB4B, NEK9, CHD4, OLA1, KIF2A, PPP2CA, CAPN6, TBCB, ALMS1, CENPF, SLC1A4, TUBA1A, SLC25A5, SLC16A1, RANBP1, MECP2, MAP1S, CHAMP1, GTF2F2, NDE1, TUBB2B, TMEM214, DIAPH1, TUBB6, DYNC1I2, EMD, DYNC1LI2, HSPA6, CCT6A, PRKACB, PKN2, DNM2, ANXA11, RAB11FIP5, PSEN1, HDAC6, MAPK1, CCT7, HSPA1A, CCT2, APEX1
REGULATION OF MITOTIC CELL CYCLE%GOBP%GO:0007346	0.172648941449841	0.787435185685223	0.000833443089581896	0.0180406599483021	239	185	23113, 10498, 6154, 1739, 1654, 5566, 140609, 7532, 5641, 51065, 3276, 1977, 2273, 1981, 8877, 95681, 51652, 84687, 9525, 7531, 3550, 80279, 5962, 9793, 9125, 9126, 4848, 4849, 7277, 8481, 25904, 11258, 27243, 1213, 57521, 22919, 26057, 64848, 8729, 90480, 7155, 9810, 1781, 5586, 3832, 8091, 25959, 4683, 8260, 4204, 5514, 60561, 9861, 546, 8480, 7175, 9184, 55571, 25978, 51203, 2191, 1639, 677, 9978, 2810, 5591, 9555, 5706, 5707, 5708, 5709, 1029, 5700, 5701, 5702, 5704, 5705, 5717, 3303, 5718, 5719, 10197, 55031, 5119, 5710, 5711, 23170, 5713, 5714, 5715, 2071, 5716, 2068, 8655, 5721, 5111, 8454, 8452, 203068, 1499, 7846, 301, 22933, 5048, 23636, 54820, 9212, 10121, 6500, 581, 5108, 55968, 10419, 10040, 5682, 5683, 5684, 5686, 8826, 4733, 5690, 5692, 5693, 5694, 5695, 5696, 9491, 1642, 5688, 1019, 79577, 9368, 5698, 5699, 10213, 85456, 5371, 9319, 23198, 1021, 55920, 2296, 5578, 5777, 84936, 8883, 55795, 1454, 1104, 10540, 27183, 1778, 23513, 9183, 351, 3320, 1613, 5518, 6386, 51143, 5300, 7840, 1063, 8678, 128866, 4926, 55023, 10015, 3192, 10383, 57551, 10382, 23332, 11331, 1069, 5902, 5925, 10142, 51347, 1956, 7508, 146691, 6990, 5546, 1845	CUL9, CARM1, RPL26, DLG1, DDX3X, PRKACA, NEK7, YWHAG, LGMN, RPS27L, PRMT1, EIF4E, FHL1, EIF4G1, SPHK1, CEP41, CHMP3, PPP1R9B, VPS4B, YWHAE, IK, CDK5RAP3, RDX, CKAP5, CNOT9, SMC3, CNOT2, CNOT3, TUBA4A, OFD1, CNOT10, DCTN3, CHMP2A, CLTC, RPTOR, MAPRE1, ANKRD17, YTHDC2, GBF1, GADD45GIP1, TOP2B, RNF40, DYNC1I2, PKN2, KIF11, HMGA2, KANK2, NBN, NAA10, MECP2, PPP1R10, RINT1, PSMD6, ATRX, RAE1, TPR, BUB3, CNOT11, CHMP2B, NUSAP1, FAP, DCTN1, ZFP36L1, RBX1, SFN, PRKDC, H2AFY, PSMC6, PSMD1, PSMD2, PSMD3, CDKN2A, PSMC1, PSMC2, PSMC3, PSMC4, PSMC5, PSMD11, HSPA1A, PSMD12, PSMD13, PSME3, USP47, CHMP1A, PSMD4, PSMD5, TTLL12, PSMD7, PSMD8, PSMD9, ERCC3, PSMD10, ERCC2, DYNLL1, PSME2, PCNA, CUL1, CUL3, TUBB, CTNNB1, TUBA1A, ANXA1, SIRT2, PAFAH1B1, NUP62, NDE1, AURKB, ACTR1A, SKP1, BAX, PCM1, NSFL1C, PRMT5, TOM1L1, PSMA1, PSMA2, PSMA3, PSMA5, IQGAP1, DRG1, PSMB2, PSMB4, PSMB5, PSMB6, PSMB7, PSMB8, PSMF1, DDB1, PSMA7, CDK4, CDC73, SLC9A3R1, PSMB9, PSMB10, PSMD14, TNKS1BP1, PML, TRIP13, PSME4, CDK6, RCC2, FOXC1, PRKCA, PTPN6, ZFYVE19, NAE1, PCID2, CSNK1E, RCC1, DCTN2, VPS4A, DYNC1H1, SCRIB, ZW10, APP, HSP90AA1, DAPK3, PPP2R1A, SDCBP, DYNC1LI1, PIN1, ALMS1, CENPF, BECN1, CHMP4B, NUMA1, PHIP, PDCD6IP, HNRNPU, TUBB4B, TAOK1, TUBB4A, CLASP1, PHB2, CETN2, RANBP1, RB1, AKAP9, TAOK3, EGFR, XPC, TOM1L2, DYNLT3, PRCC, DUSP3
EUKARYOTIC TRANSLATION INITIATION FACTOR 3 COMPLEX%GOCC%GO:0005852	0.171914891524729	0.811706239604817	0.00083497586638005	0.0180406599483021	15	13	10480, 8668, 8669, 8661, 8662, 8663, 8666, 8664, 1654, 8665, 10987, 3646, 51386	EIF3M, EIF3I, EIF3J, EIF3A, EIF3B, EIF3C, EIF3G, EIF3D, DDX3X, EIF3F, COPS5, EIF3E, EIF3L
NADPH OXIDASE COMPLEX%GOCC%GO:0043020	0.149037394528382	0.866280935476313	0.000841516345328123	0.0181386844625131	8	7	1536, 1535, 654817, 4689, 653361, 4688, 53905	CYBB, CYBA, NCF1C, NCF4, NCF1, NCF2, DUOX1
ASYMMETRIC LOCALIZATION OF PCP PROTEINS%REACTOME DATABASE ID RELEASE 69%4608870	0.162650959986927	0.79385913589923	0.000858892287696539	0.0184380949075612	43	39	23198, 5721, 6233, 5688, 23513, 9861, 5698, 5699, 10213, 5706, 5707, 5708, 5709, 5700, 5701, 5702, 5704, 5705, 5682, 5683, 5684, 5686, 5717, 5718, 5719, 5710, 10197, 5711, 5713, 5714, 5715, 5716, 5690, 5692, 5693, 5694, 5695, 5696, 9491	PSME4, PSME2, RPS27A, PSMA7, SCRIB, PSMD6, PSMB9, PSMB10, PSMD14, PSMC6, PSMD1, PSMD2, PSMD3, PSMC1, PSMC2, PSMC3, PSMC4, PSMC5, PSMA1, PSMA2, PSMA3, PSMA5, PSMD11, PSMD12, PSMD13, PSMD4, PSME3, PSMD5, PSMD7, PSMD8, PSMD9, PSMD10, PSMB2, PSMB4, PSMB5, PSMB6, PSMB7, PSMB8, PSMF1
REGULATION OF ACTIVATED PAK-2P34 BY PROTEASOME MEDIATED DEGRADATION%REACTOME%R-HSA-211733.1	0.157384554375992	0.794236511953216	0.000861486430546612	0.0184380949075612	43	39	23198, 5721, 6233, 5688, 9861, 5698, 5699, 10213, 5706, 5707, 5708, 5709, 5700, 5701, 5702, 5704, 5705, 5682, 5683, 5684, 5686, 5717, 5718, 5719, 5710, 10197, 5711, 5713, 5062, 5714, 5715, 5716, 5690, 5692, 5693, 5694, 5695, 5696, 9491	PSME4, PSME2, RPS27A, PSMA7, PSMD6, PSMB9, PSMB10, PSMD14, PSMC6, PSMD1, PSMD2, PSMD3, PSMC1, PSMC2, PSMC3, PSMC4, PSMC5, PSMA1, PSMA2, PSMA3, PSMA5, PSMD11, PSMD12, PSMD13, PSMD4, PSME3, PSMD5, PSMD7, PAK2, PSMD8, PSMD9, PSMD10, PSMB2, PSMB4, PSMB5, PSMB6, PSMB7, PSMB8, PSMF1
PROTEIN DEUBIQUITINATION%GOBP%GO:0016579	0.167725403429913	0.786794368740005	0.00086151708228194	0.0184380949075612	111	91	56943, 23358, 5682, 5683, 7874, 5684, 64135, 7186, 1643, 7189, 5686, 8665, 10454, 5690, 5692, 5693, 90865, 5694, 5695, 5696, 9491, 8737, 5688, 5698, 8078, 5699, 10213, 221937, 7415, 8473, 4087, 86, 23198, 8724, 9100, 5423, 55611, 8027, 7375, 8239, 9146, 3054, 57559, 9101, 9861, 6233, 51633, 10617, 8607, 5706, 6472, 5707, 5708, 5709, 5700, 5701, 5702, 5704, 5705, 54726, 9577, 5717, 5718, 8237, 5719, 10197, 55031, 5710, 9804, 5711, 5713, 5714, 5715, 5716, 79184, 84196, 11047, 5721, 7347, 55288, 29086, 23586, 9097, 60, 7528, 8678, 51377, 10254, 10987, 55793, 5886	ENY2, USP24, PSMA1, PSMA2, USP7, PSMA3, IFIH1, TRAF2, DDB2, TRAF6, PSMA5, EIF3F, TAB1, PSMB2, PSMB4, PSMB5, IL33, PSMB6, PSMB7, PSMB8, PSMF1, RIPK1, PSMA7, PSMB9, USP5, PSMB10, PSMD14, FOXK1, VCP, OGT, SMAD2, ACTL6A, PSME4, SNX3, USP10, POLB, OTUB1, STAM, USP4, USP9X, HGS, HCFC1, STAMBPL1, USP8, PSMD6, RPS27A, OTUD6B, STAMBP, RUVBL1, PSMC6, SHMT2, PSMD1, PSMD2, PSMD3, PSMC1, PSMC2, PSMC3, PSMC4, PSMC5, OTUD4, BABAM2, PSMD11, PSMD12, USP11, PSMD13, PSME3, USP47, PSMD4, TOMM20, PSMD5, PSMD7, PSMD8, PSMD9, PSMD10, BRCC3, USP48, ADRM1, PSME2, UCHL3, RHOT1, BABAM1, DDX58, USP14, ACTB, YY1, BECN1, UCHL5, STAM2, COPS5, MINDY1, RAD23A
PROFILIN BINDING%GOMF%GO:0005522	0.188079610615847	0.849196950035702	0.000870242970220225	0.0185809188901031	6	6	7408, 3064, 1627, 51466, 55740, 2017	VASP, HTT, DBN1, EVL, ENAH, CTTN
MICROTUBULE BINDING%GOMF%GO:0008017	0.172078320681366	0.786648824977455	0.000872980348558007	0.0185955084599897	88	71	4134, 23271, 440193, 403, 22924, 5048, 5195, 1785, 25777, 51361, 5621, 10128, 2597, 1639, 23332, 27436, 55920, 4599, 59341, 23499, 827, 3799, 10749, 7840, 55201, 11127, 55219, 9448, 55605, 3796, 9217, 3833, 57662, 23303, 29911, 9218, 2801, 51119, 55614, 4130, 6786, 11261, 10013, 3832, 5423, 1759, 54820, 9181, 4926, 11337, 51203, 7430, 2009, 6188, 256364, 10059, 4976, 24139, 8480, 4600, 4733, 84376, 2339, 22919, 667, 6279, 6280, 1020, 7461, 6249, 4133	MAP4, CAMSAP2, CCDC88C, ARL3, MAPRE3, PAFAH1B1, PEX14, DNM2, SUN2, HOOK1, PRNP, LRPPRC, GAPDH, DCTN1, CLASP1, EML4, RCC2, MX1, TRPV4, MACF1, CAPN6, KIF5B, KIF1C, ALMS1, MAP1S, KIF3A, MACO1, MAP4K4, KIF21A, KIF2A, VAPB, KIFC1, CAMSAP3, KIF13B, HOOK2, VAPA, GOLGA2, SBDS, KIF16B, MAP1A, STIM1, CHP1, HDAC6, KIF11, POLB, DNM1, NDE1, ARHGEF2, NUMA1, GABARAP, NUSAP1, EZR, EML1, RPS3, EML3, DNM1L, OPA1, EML2, RAE1, MX2, DRG1, HOOK3, FNTA, MAPRE1, DST, S100A8, S100A9, CDK5, CLIP2, CLIP1, MAP2
PROTEIN FOLDING%REACTOME DATABASE ID RELEASE 69%391251	0.175112595009286	0.787155506316389	0.000885486858293036	0.0188176350425513	58	47	2771, 60, 908, 8237, 6499, 7203, 11328, 10574, 10576, 10575, 22803, 22948, 26985, 2773, 10528, 8877, 10564, 402, 10383, 10382, 2790, 2787, 7846, 2783, 6774, 7280, 55970, 7277, 10376, 6904, 10381, 84790, 10471, 5201, 5202, 84617, 54331, 5204, 59345, 1155, 347733, 2782, 1460, 1459, 1457, 26272, 6950	GNAI2, ACTB, CCT6A, USP11, SKIV2L, CCT3, FKBP9, CCT7, CCT2, CCT4, XRN2, CCT5, AP3M1, GNAI3, NOP56, SPHK1, ARFGEF2, ARL2, TUBB4B, TUBB4A, GNG10, GNG5, TUBA1A, GNB2, STAT3, TUBB2A, GNG12, TUBA4A, TUBA1B, TBCD, TUBB3, TUBA1C, PFDN6, PFDN1, PFDN2, TUBB6, GNG2, PFDN5, GNB4, TBCB, TUBB2B, GNB1, CSNK2B, CSNK2A2, CSNK2A1, FBXO4, TCP1
AUF1 (HNRNP D0) BINDS AND DESTABILIZES MRNA%REACTOME DATABASE ID RELEASE 69%450408	0.15860952328385	0.790942402799608	0.000890814173340499	0.0188484837356494	47	43	23198, 5721, 6233, 5688, 9861, 3315, 3312, 5698, 5699, 10213, 5706, 5707, 5708, 5709, 1981, 5700, 5701, 5702, 5704, 5705, 5682, 5683, 5684, 5686, 5717, 5718, 5719, 5710, 10197, 5711, 5713, 5714, 5715, 5716, 5690, 5692, 5693, 5694, 5695, 5696, 9491, 26986, 3303	PSME4, PSME2, RPS27A, PSMA7, PSMD6, HSPB1, HSPA8, PSMB9, PSMB10, PSMD14, PSMC6, PSMD1, PSMD2, PSMD3, EIF4G1, PSMC1, PSMC2, PSMC3, PSMC4, PSMC5, PSMA1, PSMA2, PSMA3, PSMA5, PSMD11, PSMD12, PSMD13, PSMD4, PSME3, PSMD5, PSMD7, PSMD8, PSMD9, PSMD10, PSMB2, PSMB4, PSMB5, PSMB6, PSMB7, PSMB8, PSMF1, PABPC1, HSPA1A
ATYPICAL NF-KAPPAB PATHWAY%PATHWAY INTERACTION DATABASE NCI-NATURE CURATED DATA%ATYPICAL NF-KAPPAB PATHWAY	0.182213919244363	0.824898309288242	0.000891185812265269	0.0188484837356494	9	9	6850, 1432, 4790, 3551, 6714, 3932, 5966, 5295, 5970	SYK, MAPK14, NFKB1, IKBKB, SRC, LCK, REL, PIK3R1, RELA
PEPTIDYL-PROLINE HYDROXYLATION%GOBP%GO:0019511	0.180875290385719	0.890176637774788	0.000893184526962732	0.0188484837356494	5	5	55214, 8974, 54583, 5034, 5033	P3H2, P4HA2, EGLN1, P4HB, P4HA1
NUCLEOSIDE TRIPHOSPHATE METABOLIC PROCESS%GOBP%GO:0009141	0.146022528712227	0.783539316408694	0.000900353646220893	0.0189555850214831	140	104	56474, 4729, 5213, 203, 5208, 5223, 1503, 142, 283209, 221937, 30968, 790, 1337, 4728, 27089, 4720, 4722, 4723, 4726, 1345, 1355, 374291, 4626, 10632, 5167, 1854, 6834, 3101, 506, 509, 4695, 2597, 2026, 8802, 515, 521, 522, 4697, 51715, 4698, 50808, 5315, 539, 10476, 54539, 5211, 2821, 669, 51727, 5214, 230, 3099, 3098, 11164, 498, 6389, 6391, 205, 25939, 7385, 7384, 7386, 7388, 7381, 10165, 29789, 29796, 27109, 3939, 9377, 4624, 957, 1537, 2631, 3303, 9167, 27304, 4705, 3615, 4706, 3614, 4707, 4700, 4702, 4704, 1841, 1327, 4716, 129607, 4718, 4719, 2773, 83440, 4710, 3312, 481, 4712, 4713, 1329, 4714, 4715, 4976, 5230, 226	CTPS2, NDUFV2, PFKM, AK1, PFKFB2, PGAM1, CTPS1, PARP1, PGM2L1, FOXK1, STOML2, CAD, COX6A1, NDUFS8, UQCRQ, NDUFS2, NDUFS3, NDUFV1, NDUFS6, COX6C, COX15, NDUFS7, MYH8, ATP5MG, ENPP1, DUT, SURF1, HK3, ATP5F1B, ATP5F1C, NDUFA2, GAPDH, ENO2, SUCLG1, ATP5PB, ATP5ME, ATP5PF, NDUFA4, RAB23, NDUFA5, AK3, PKM, ATP5PO, ATP5PD, NDUFB11, PFKL, GPI, BPGM, CMPK1, PFKP, ALDOC, HK2, HK1, NUDT5, ATP5F1A, SDHA, SDHC, AK4, SAMHD1, UQCRC2, UQCRC1, UQCRFS1, UQCRH, UQCRB, SLC25A13, OLA1, UQCR10, DMAC2L, LDHA, COX5A, MYH6, ENTPD5, CYC1, NIPSNAP2, HSPA1A, COX7A2L, MOCS3, NDUFA10, IMPDH2, NDUFAB1, IMPDH1, NDUFB1, NDUFA6, NDUFA8, NDUFA9, DTYMK, COX4I1, NDUFB10, CMPK2, NDUFC2, NDUFS1, GNAI3, ADPGK, NDUFB4, HSPA8, ATP1B1, NDUFB6, NDUFB7, COX5B, NDUFB8, NDUFB9, OPA1, PGK1, ALDOA
SRP-DEPENDENT COTRANSLATIONAL PROTEIN TARGETING TO MEMBRANE%REACTOME DATABASE ID RELEASE 69%1799339	0.0785428444293901	0.791873476831054	0.000908373347902121	0.019080055495494	99	86	6147, 6210, 6187, 51065, 6205, 6204, 6207, 6139, 6206, 6138, 6208, 6155, 6223, 6154, 6157, 6222, 6156, 6224, 6158, 6218, 6164, 6217, 6230, 6232, 6165, 6168, 6169, 6235, 6160, 6161, 6227, 6228, 6176, 23480, 6188, 1650, 4736, 6189, 6181, 29927, 6191, 10952, 6193, 3921, 9349, 9045, 6233, 9789, 23478, 60559, 90701, 6745, 6748, 6747, 58477, 6730, 6729, 6726, 6185, 6184, 6734, 25873, 23521, 6175, 6122, 6124, 6125, 6130, 6133, 6132, 6135, 6194, 6134, 6137, 6136, 6727, 6201, 6203, 6128, 6202, 6129, 6142, 6141, 6144, 6143, 6146	RPL23A, RPS15A, RPS2, RPS27L, RPS11, RPS10, RPS13, RPL17, RPS12, RPL15, RPS14, RPL27, RPS19, RPL26, RPL27A, RPS18, RPL30, RPS20, RPL28, RPS17, RPL34, RPS16, RPS25, RPS27, RPL35A, RPL37A, RPL38, RPS29, RPL31, RPL32, RPS21, RPS23, RPLP1, SEC61G, RPS3, DDOST, RPL10A, RPS3A, RPLP2, SEC61A1, RPS4X, SEC61B, RPS5, RPSA, RPL23, RPL14, RPS27A, SPCS2, SEC11A, SPCS3, SEC11C, SSR1, SSR4, SSR3, SRPRB, SRP68, SRP54, SRP9, RPN2, RPN1, SRPRA, RPL36, RPL13A, RPLP0, RPL3, RPL4, RPL5, RPL7A, RPL9, RPL8, RPL11, RPS6, RPL10, RPL13, RPL12, SRP14, RPS7, RPS9, RPL6, RPS8, RPL7, RPL18A, RPL18, RPL21, RPL19, RPL22
PROTEIN LOCALIZATION TO MEMBRANE%GOBP%GO:0072657	0.155563656413807	0.779520344023777	0.000930890995752119	0.0194786174113244	249	192	7871, 6154, 1739, 6187, 6189, 10211, 6181, 6711, 6203, 79720, 5906, 9463, 6193, 6194, 653361, 3875, 51763, 9631, 3921, 483, 7070, 23499, 7430, 51762, 2803, 25782, 9045, 23241, 5962, 55690, 56850, 6093, 64422, 3551, 55048, 55750, 637, 9146, 3689, 26003, 30845, 11031, 85377, 115548, 92359, 25873, 5824, 29928, 6233, 3308, 26519, 2580, 6745, 9777, 56993, 3309, 6201, 6202, 25813, 7917, 55737, 6210, 682, 6205, 6204, 6207, 8943, 6206, 6208, 10952, 6223, 6222, 6224, 581, 83871, 4644, 6218, 6217, 6230, 6232, 5318, 6235, 6227, 9375, 6228, 4736, 10959, 56889, 4905, 9368, 51608, 64083, 50848, 51100, 161176, 55333, 23136, 81619, 53371, 4301, 10979, 9349, 54997, 23180, 10890, 10133, 8266, 79156, 11231, 29927, 439, 6730, 6729, 6726, 6727, 6734, 23521, 57217, 55227, 201475, 5872, 2316, 5018, 6122, 9053, 6124, 9230, 55327, 8934, 55204, 23513, 26088, 6130, 6133, 6132, 1969, 60412, 285590, 6135, 6809, 23759, 6134, 9135, 6137, 6136, 6812, 6128, 3320, 23043, 481, 6129, 6142, 6141, 6144, 10981, 6143, 6146, 6147, 5865, 302, 6139, 6138, 22930, 6386, 6155, 6157, 6844, 6156, 6158, 2319, 9093, 23682, 6164, 128866, 6165, 6168, 6191, 9919, 23204, 6169, 9581, 6160, 6161, 403, 6175, 6125, 4218, 6176, 9475, 1956, 6188, 137492	SLMAP, RPL26, DLG1, RPS2, RPS3A, FLOT1, RPLP2, SPTBN1, RPS9, VPS37B, RAP1A, PICK1, RPS5, RPS6, NCF1, KRT18, INPP5K, NUP155, RPSA, ATP1B3, THY1, MACF1, EZR, RAB8B, GOLGA4, RAB3GAP2, RPL14, PACS2, RDX, PACS1, GRIPAP1, ROCK1, ATG3, IKBKB, VPS37C, AGK, BID, HGS, ITGB2, GORASP2, EHD3, RAB31, MICALL1, FCHO2, CRB3, RPL36, PEX19, TIMM22, RPS27A, HSPA4, TIMM10, GAK, SSR1, TM9SF4, TOMM22, HSPA5, RPS7, RPS8, SAMM50, BAG6, VPS35, RPS15A, BSG, RPS11, RPS10, RPS13, AP3D1, RPS12, RPS14, SEC61B, RPS19, RPS18, RPS20, BAX, RAB34, MYO5A, RPS17, RPS16, RPS25, RPS27, PKP2, RPS29, RPS21, TM9SF2, RPS23, RPL10A, TMED2, TM9SF3, NSF, SLC9A3R1, GET4, GOLPH3, F11R, SH3GLB1, SYNE3, SYNJ2BP, EPB41L3, TSPAN14, NUP54, AFDN, FERMT2, RPL23, TESC, RFTN1, RAB10, OPTN, UBL4A, PLEKHF1, SEC63, SEC61A1, ASNA1, SRP68, SRP54, SRP9, SRP14, SRPRA, RPL13A, TTC7A, LRRC1, RAB12, RAB13, FLNA, OXA1L, RPL3, MAP7, RPL4, RAB11B, LIN7C, RAB29, GOLPH3L, SCRIB, GGA1, RPL7A, RPL9, RPL8, EPHA2, EXOC4, SH3PXD2B, RPL11, STX3, PPIL2, RPL10, RABEP1, RPL13, RPL12, STXBP1, RPL6, HSP90AA1, TNIK, ATP1B1, RPL7, RPL18A, RPL18, RPL21, RAB32, RPL19, RPL22, RPL23A, RAB3B, ANXA2, RPL17, RPL15, RAB3GAP1, SDCBP, RPL27, RPL27A, VAMP2, RPL30, RPL28, FLOT2, DNAJA3, RAB38, RPL34, CHMP4B, RPL35A, RPL37A, RPS4X, SEC16A, ARL6IP1, RPL38, PREPL, RPL31, RPL32, ARL3, RPLP0, RPL5, RAB8A, RPLP1, ROCK2, EGFR, RPS3, VPS37A
DNA DAMAGE RECOGNITION IN GG-NER%REACTOME%R-HSA-5696394.1	0.168048320971386	0.794298067273287	0.000931651534198992	0.0194786174113244	24	22	6233, 10920, 1643, 8451, 60, 8450, 86, 10987, 2873, 10980, 1642, 7528, 9318, 50813, 9978, 5886, 1069, 142, 8533, 7508, 51138, 8607	RPS27A, COPS8, DDB2, CUL4A, ACTB, CUL4B, ACTL6A, COPS5, GPS1, COPS6, DDB1, YY1, COPS2, COPS7A, RBX1, RAD23A, CETN2, PARP1, COPS3, XPC, COPS4, RUVBL1
MODIFICATION-DEPENDENT PROTEIN CATABOLIC PROCESS%GOBP%GO:0019941	0.183980041176528	0.77857792679222	0.000940957617682469	0.0195176684851923	191	139	51160, 79720, 78991, 9604, 25930, 9246, 23352, 7332, 84313, 7329, 9525, 11267, 23624, 7251, 56893, 9361, 55048, 9810, 26263, 84993, 151636, 9861, 7323, 6233, 51449, 9184, 79654, 25820, 9978, 83590, 5706, 5707, 51667, 5708, 5709, 5700, 197131, 5701, 5702, 22954, 5704, 5705, 7466, 5717, 5718, 55101, 5719, 10197, 5710, 5711, 5713, 5714, 5715, 5716, 267, 3300, 5721, 3309, 8453, 8454, 8451, 8452, 8450, 10613, 7917, 1499, 22933, 10273, 51465, 3093, 10277, 11124, 55829, 10952, 9212, 6500, 5094, 8878, 5886, 11253, 7706, 27248, 23327, 26272, 55968, 11101, 9112, 6400, 26046, 408, 10040, 5682, 5683, 5684, 5686, 23304, 7184, 80267, 79718, 5690, 5692, 5693, 5694, 5695, 5696, 6921, 9491, 25852, 9373, 201595, 1642, 51035, 5688, 9147, 26232, 5698, 5699, 10213, 7041, 55666, 7415, 5371, 29978, 29979, 23198, 23190, 57674, 8239, 8533, 55236, 27183, 7317, 9636, 7328, 11047, 54472, 51028, 137492, 29062	VPS28, VPS37B, PCYOX1L, RNF14, PTPN23, UBE2L6, UBR4, UBE2L3, VPS25, UBE2I, VPS4B, SNF8, CBLC, TSG101, UBQLN4, LONP1, VPS37C, RNF40, FBXO22, UBL7, DTX3L, PSMD6, UBE2D3, RPS27A, PCYOX1, BUB3, HECTD3, ARIH1, RBX1, TMUB1, PSMC6, PSMD1, NUB1, PSMD2, PSMD3, PSMC1, UBR1, PSMC2, PSMC3, TRIM32, PSMC4, PSMC5, WFS1, PSMD11, PSMD12, DMAC2, PSMD13, PSME3, PSMD4, PSMD5, PSMD7, PSMD8, PSMD9, PSMD10, AMFR, DNAJB2, PSME2, HSPA5, CUL2, CUL1, CUL4A, CUL3, CUL4B, ERLIN1, BAG6, CTNNB1, SIRT2, STUB1, UBE2J1, UBE2K, UBE4B, FAF1, SELENOS, SEC61B, AURKB, SKP1, PCBP2, SQSTM1, RAD23A, MAN1B1, TRIM25, ERLEC1, NEDD4L, FBXO4, NSFL1C, ATE1, MTA1, SEL1L, LTN1, ARRB1, TOM1L1, PSMA1, PSMA2, PSMA3, PSMA5, UBR2, HSP90B1, EDEM3, TBL1XR1, PSMB2, PSMB4, PSMB5, PSMB6, PSMB7, PSMB8, ELOC, PSMF1, ARMC8, PLAA, STT3B, DDB1, UBXN1, PSMA7, NEMF, FBXO2, PSMB9, PSMB10, PSMD14, TGFB1I1, NPLOC4, VCP, PML, UBQLN2, UBQLN1, PSME4, UBXN4, RNF213, USP9X, COPS3, UBA6, VPS4A, UBA1, ISG15, UBE2H, ADRM1, TOLLIP, VPS36, VPS37A, WDR91
SUMO IS TRANSFERRED FROM E1 TO E2 (UBE2I, UBC9)%REACTOME%R-HSA-3065678.1	0.18805594805727	0.857297816207725	0.000941822756924353	0.0195176684851923	5	5	7329, 10055, 10054, 6613, 7341	UBE2I, SAE1, UBA2, SUMO2, SUMO1
PROCESSING AND ACTIVATION OF SUMO%REACTOME DATABASE ID RELEASE 69%3215018	0.18805594805727	0.857297816207725	0.000941822756924353	0.0195176684851923	5	5	7329, 10055, 10054, 6613, 7341	UBE2I, SAE1, UBA2, SUMO2, SUMO1
FORMATION OF ATP BY CHEMIOSMOTIC COUPLING%REACTOME DATABASE ID RELEASE 69%163210	0.147547480564154	0.823260462897626	0.000942143060646087	0.0195176684851923	12	10	522, 27109, 506, 539, 515, 509, 10476, 10632, 498, 521	ATP5PF, DMAC2L, ATP5F1B, ATP5PO, ATP5PB, ATP5F1C, ATP5PD, ATP5MG, ATP5F1A, ATP5ME
Type II interferon signaling (IFNG)%WikiPathways_20190810%WP619%Homo sapiens	0.176340900761257	0.796965469950048	0.000946235152992216	0.0195565814111712	17	12	6890, 5781, 6773, 6772, 3383, 1536, 5698, 5610, 9636, 4938, 3106, 2633	TAP1, PTPN11, STAT2, STAT1, ICAM1, CYBB, PSMB9, EIF2AK2, ISG15, OAS1, HLA-B, GBP1
HH MUTANTS ABROGATE LIGAND SECRETION%REACTOME%R-HSA-5387390.3	0.167313203838372	0.784802955693294	0.000954353630590466	0.0195565814111712	47	41	23198, 5721, 6233, 5688, 7415, 27248, 9861, 5698, 5699, 10213, 5706, 5707, 5708, 5709, 5700, 5701, 5702, 6400, 5704, 5705, 5682, 5683, 5684, 5686, 5717, 5718, 5719, 5710, 10197, 5711, 5713, 5714, 5715, 5716, 5690, 5692, 5693, 5694, 5695, 5696, 9491	PSME4, PSME2, RPS27A, PSMA7, VCP, ERLEC1, PSMD6, PSMB9, PSMB10, PSMD14, PSMC6, PSMD1, PSMD2, PSMD3, PSMC1, PSMC2, PSMC3, SEL1L, PSMC4, PSMC5, PSMA1, PSMA2, PSMA3, PSMA5, PSMD11, PSMD12, PSMD13, PSMD4, PSME3, PSMD5, PSMD7, PSMD8, PSMD9, PSMD10, PSMB2, PSMB4, PSMB5, PSMB6, PSMB7, PSMB8, PSMF1
HH MUTANTS THAT DON'T UNDERGO AUTOCATALYTIC PROCESSING ARE DEGRADED BY ERAD%REACTOME%R-HSA-5362768.1	0.167313203838372	0.784802955693294	0.000954353630590466	0.0195565814111712	47	41	23198, 5721, 6233, 5688, 7415, 27248, 9861, 5698, 5699, 10213, 5706, 5707, 5708, 5709, 5700, 5701, 5702, 6400, 5704, 5705, 5682, 5683, 5684, 5686, 5717, 5718, 5719, 5710, 10197, 5711, 5713, 5714, 5715, 5716, 5690, 5692, 5693, 5694, 5695, 5696, 9491	PSME4, PSME2, RPS27A, PSMA7, VCP, ERLEC1, PSMD6, PSMB9, PSMB10, PSMD14, PSMC6, PSMD1, PSMD2, PSMD3, PSMC1, PSMC2, PSMC3, SEL1L, PSMC4, PSMC5, PSMA1, PSMA2, PSMA3, PSMA5, PSMD11, PSMD12, PSMD13, PSMD4, PSME3, PSMD5, PSMD7, PSMD8, PSMD9, PSMD10, PSMB2, PSMB4, PSMB5, PSMB6, PSMB7, PSMB8, PSMF1
MITOCHONDRIAL MEMBRANE%GOCC%GO:0031966	0.131642404648654	0.777734302150654	0.000955898776192056	0.0195565814111712	298	221	9868, 92609, 4976, 8402, 29928, 498, 1355, 10632, 1374, 26519, 8443, 26515, 10058, 9556, 6834, 54968, 7384, 293, 58472, 89941, 506, 509, 55288, 80777, 515, 79934, 23175, 23456, 84833, 521, 522, 56947, 54902, 51024, 539, 6472, 10476, 132001, 9804, 34, 10367, 10452, 23530, 64965, 80273, 6714, 56997, 56993, 25813, 64432, 581, 6233, 79751, 7419, 8760, 6188, 340061, 84883, 10651, 10456, 9167, 3958, 3954, 2631, 1329, 1345, 55326, 9131, 57506, 84300, 133308, 4695, 6391, 6390, 10059, 4728, 1337, 4729, 27089, 4720, 4722, 4723, 7818, 1537, 4726, 80347, 55572, 28976, 29796, 4697, 4698, 3099, 7385, 7386, 7388, 7381, 84419, 25994, 4705, 55101, 4706, 4707, 4700, 374291, 4702, 4704, 54539, 9377, 6389, 4716, 1327, 4718, 4719, 30968, 4710, 4712, 376497, 4713, 4714, 4715, 637, 10981, 11331, 670, 4967, 5245, 116228, 10939, 10165, 10166, 112724, 5832, 2820, 65003, 65005, 1528, 51081, 55154, 28973, 219927, 10884, 3329, 51300, 706, 51537, 79590, 740, 6150, 23203, 788, 11222, 56945, 84274, 1723, 29088, 81890, 3032, 28958, 79135, 55245, 94081, 5018, 128308, 90550, 10469, 9997, 25874, 55750, 125988, 51069, 10989, 215, 7417, 7416, 79944, 55735, 27109, 8834, 54927, 10245, 9512, 63875, 64969, 51650, 493856, 64976, 54948, 55177, 91137, 292, 23107, 65993, 6576, 115209, 79671, 65080, 26164, 1160, 57129, 54832, 63931, 1376, 1727, 3030, 2180, 57017, 28998, 84545, 10953, 8604, 7009, 55037, 26056, 23446, 5663, 10131, 5321, 22, 51295, 6687, 192111	TOMM70, TIMM50, OPA1, SLC25A11, TIMM22, ATP5F1A, COX15, ATP5MG, CPT1A, TIMM10, GNPAT, TIMM10B, ABCB6, ATP5MPL, SURF1, TMEM70, UQCRC1, SLC25A6, SQOR, RHOT2, ATP5F1B, ATP5F1C, RHOT1, CYB5B, ATP5PB, COQ8B, LPIN1, ABCB10, ATP5MD, ATP5ME, ATP5PF, MFF, TTC19, FIS1, ATP5PO, SHMT2, ATP5PD, TAMM41, TOMM20, ACADM, MICU1, TOMM40, NNT, MRPS9, GRPEL1, SRC, COQ8A, TOMM22, SAMM50, MRPS25, BAX, RPS27A, SLC25A22, VDAC3, CDS2, RPS3, TMEM173, AIFM2, MTX2, HAX1, COX7A2L, LGALS3, LETM1, NIPSNAP2, COX5B, COX6C, AGPAT5, AIFM1, MAVS, UQCC2, SLC9B2, NDUFA2, SDHC, SDHB, DNM1L, NDUFS8, COX6A1, NDUFV2, UQCRQ, NDUFS2, NDUFS3, NDUFV1, DAP3, CYC1, NDUFS6, COASY, FOXRED1, ACAD9, UQCR10, NDUFA4, NDUFA5, HK2, UQCRC2, UQCRFS1, UQCRH, UQCRB, C15orf48, HIGD1A, NDUFA10, DMAC2, NDUFAB1, NDUFB1, NDUFA6, NDUFS7, NDUFA8, NDUFA9, NDUFB11, COX5A, SDHA, NDUFB10, COX4I1, NDUFC2, NDUFS1, STOML2, NDUFB4, NDUFB6, SLC27A1, NDUFB7, NDUFB8, NDUFB9, BID, RAB32, PHB2, BPHL, OGDH, PHB, COX20, AFG3L2, SLC25A13, SLC25A15, RDH13, ALDH18A1, GPD2, MRPL11, MRPL9, CYB5A, MRPS7, MSTO1, MRPS18B, MRPL21, MRPS30, HSPD1, TIMMDC1, TSPO, MTFP1, MRPL24, MRPL49, MRPL23, PMPCA, SLC25A20, MRPL3, MRPS22, COQ5, DHODH, MRPL15, QTRT1, HADHB, COA3, APOO, UQCC1, SFXN1, OXA1L, MRPL55, MCU, TIMM44, SCO2, MPC2, AGK, MICOS13, MRPL2, IMMT, ABCD1, VDAC2, VDAC1, L2HGDH, DNAJC11, DMAC2L, TMEM11, CHCHD3, TIMM17B, PMPCB, MRPL17, MRPS5, MRPS33, CISD2, MRPL40, MRPL16, RMDN3, SLC25A46, SLC25A5, MRPS27, MRPS34, SLC25A1, OMA1, NLRX1, MRPL44, MTG2, CKMT2, MRPL47, VPS13C, MRPS14, CPT2, CYB5R3, HADHA, ACSL1, COQ9, MRPL13, MRPL43, TOMM34, SLC25A12, TMBIM6, PTCD3, RAB11FIP5, SLC44A1, PSEN1, TRAP1, PLA2G4A, ABCB7, ECSIT, SPG7, PGAM5
VIF-MEDIATED DEGRADATION OF APOBEC3G%REACTOME%R-HSA-180585.1	0.16628321736355	0.784260040674508	0.000956362216035607	0.0195565814111712	46	41	23198, 5721, 6233, 5688, 9861, 5698, 5699, 10213, 5706, 5707, 5708, 5709, 5700, 5701, 5702, 6921, 5704, 5705, 5682, 6923, 5683, 9978, 5684, 5686, 5717, 5718, 5719, 5710, 10197, 5711, 5713, 5714, 5715, 5716, 5690, 5692, 5693, 5694, 5695, 5696, 9491	PSME4, PSME2, RPS27A, PSMA7, PSMD6, PSMB9, PSMB10, PSMD14, PSMC6, PSMD1, PSMD2, PSMD3, PSMC1, PSMC2, PSMC3, ELOC, PSMC4, PSMC5, PSMA1, ELOB, PSMA2, RBX1, PSMA3, PSMA5, PSMD11, PSMD12, PSMD13, PSMD4, PSME3, PSMD5, PSMD7, PSMD8, PSMD9, PSMD10, PSMB2, PSMB4, PSMB5, PSMB6, PSMB7, PSMB8, PSMF1
SUPEROXIDE ANION GENERATION%GOBP%GO:0042554	0.167343487067288	0.876884958598493	0.000956982830569847	0.0195565814111712	6	5	1536, 1535, 653361, 53905, 4688	CYBB, CYBA, NCF1, DUOX1, NCF2
NUCLEAR ENVELOPE REASSEMBLY%GOBP%GO:0031468	0.180547515222015	0.80262966003035	0.000959738130038643	0.0195687146199095	14	14	27243, 27183, 5518, 91782, 55968, 5520, 8815, 7443, 2010, 5515, 23141, 4000, 128866, 221035	CHMP2A, VPS4A, PPP2R1A, CHMP7, NSFL1C, PPP2R2A, BANF1, VRK1, EMD, PPP2CA, ANKLE2, LMNA, CHMP4B, REEP3
GLUTAMATE RECEPTOR BINDING%GOMF%GO:0035254	0.188655494104806	0.808137629417367	0.000968040242850417	0.0196806053135274	10	9	8878, 2778, 3092, 1739, 4905, 55333, 55227, 5621, 23513	SQSTM1, GNAS, HIP1, DLG1, NSF, SYNJ2BP, LRRC1, PRNP, SCRIB
HEDGEHOG LIGAND BIOGENESIS%REACTOME DATABASE ID RELEASE 69%5358346	0.164906465623421	0.783256742159932	0.000970866599064551	0.0196806053135274	49	42	23198, 5721, 6233, 5688, 7415, 27248, 9861, 5698, 5699, 10213, 5706, 5707, 5708, 5709, 5700, 5701, 5702, 6400, 5704, 5705, 5682, 5683, 5684, 5686, 5717, 5718, 5719, 5710, 10197, 5711, 5713, 5714, 5715, 5716, 5690, 5692, 5693, 5694, 5034, 5695, 5696, 9491	PSME4, PSME2, RPS27A, PSMA7, VCP, ERLEC1, PSMD6, PSMB9, PSMB10, PSMD14, PSMC6, PSMD1, PSMD2, PSMD3, PSMC1, PSMC2, PSMC3, SEL1L, PSMC4, PSMC5, PSMA1, PSMA2, PSMA3, PSMA5, PSMD11, PSMD12, PSMD13, PSMD4, PSME3, PSMD5, PSMD7, PSMD8, PSMD9, PSMD10, PSMB2, PSMB4, PSMB5, PSMB6, P4HB, PSMB7, PSMB8, PSMF1
INTRINSIC COMPONENT OF ENDOPLASMIC RETICULUM MEMBRANE%GOCC%GO:0031227	0.186885131048015	0.7781103812165	0.000977361335054856	0.0196806053135274	77	60	56851, 3134, 3123, 3135, 3122, 3119, 3117, 972, 3115, 3113, 9524, 51669, 3106, 821, 51234, 81502, 267, 11001, 55829, 10134, 54499, 23065, 10113, 201562, 94005, 29927, 23204, 57222, 26608, 8879, 347734, 6238, 6252, 6786, 57142, 64834, 8733, 3300, 23344, 3309, 1717, 9694, 340061, 54344, 7466, 55161, 84888, 10328, 6890, 6892, 57488, 6891, 51290, 567, 811, 2923, 23141, 51495, 84236, 10269	EMC7, HLA-F, HLA-DRB1, HLA-G, HLA-DRA, HLA-DQB1, HLA-DQA1, CD74, HLA-DPB1, HLA-DPA1, TECR, SARAF, HLA-B, CANX, EMC4, HM13, AMFR, SLC27A2, SELENOS, BCAP31, TMCO1, EMC1, PREB, HACD2, PIGS, SEC61A1, ARL6IP1, ERGIC1, TBL2, SGPL1, SLC35B2, RRBP1, RTN1, STIM1, RTN4, ELOVL1, GPAA1, DNAJB2, ESYT1, HSPA5, DHCR7, EMC2, TMEM173, DPM3, WFS1, TMEM33, SPPL2A, EMC8, TAP1, TAPBP, ESYT2, TAP2, ERGIC2, B2M, CALR, PDIA3, ANKLE2, HACD3, RHBDD1, ZMPSTE24
NEGATIVE REGULATION OF CELL CYCLE PROCESS%GOBP%GO:0010948	0.172481259855003	0.776519803756701	0.000979729387540048	0.0196806053135274	126	103	10498, 6154, 10040, 5682, 5683, 5684, 5686, 51065, 3276, 5690, 5692, 5693, 5694, 10432, 5695, 5696, 9491, 2273, 5688, 1019, 79577, 5698, 5699, 10213, 85456, 5371, 3550, 80279, 9319, 23198, 9125, 1021, 4848, 4849, 9349, 25904, 27243, 23468, 11335, 8091, 25959, 5931, 4683, 8260, 84936, 811, 5514, 4149, 9861, 546, 8883, 7175, 9184, 55571, 8812, 317, 9978, 677, 2810, 3135, 5591, 9555, 5706, 5707, 5708, 5709, 1029, 5700, 5701, 5702, 5704, 27183, 5705, 9183, 9577, 5717, 5718, 5719, 10197, 55031, 5710, 5711, 5713, 5714, 5715, 5716, 79184, 5928, 5721, 5111, 8454, 3326, 29086, 1063, 9212, 57551, 6500, 581, 5925, 51347, 146691, 153090, 4869	CARM1, RPL26, TOM1L1, PSMA1, PSMA2, PSMA3, PSMA5, RPS27L, PRMT1, PSMB2, PSMB4, PSMB5, PSMB6, RBM14, PSMB7, PSMB8, PSMF1, FHL1, PSMA7, CDK4, CDC73, PSMB9, PSMB10, PSMD14, TNKS1BP1, PML, IK, CDK5RAP3, TRIP13, PSME4, CNOT9, CDK6, CNOT2, CNOT3, RPL23, CNOT10, CHMP2A, CBX5, CBX3, HMGA2, KANK2, RBBP7, NBN, NAA10, ZFYVE19, CALR, PPP1R10, MAX, PSMD6, ATRX, NAE1, TPR, BUB3, CNOT11, CCNK, APAF1, RBX1, ZFP36L1, SFN, HLA-G, PRKDC, H2AFY, PSMC6, PSMD1, PSMD2, PSMD3, CDKN2A, PSMC1, PSMC2, PSMC3, PSMC4, VPS4A, PSMC5, ZW10, BABAM2, PSMD11, PSMD12, PSMD13, PSME3, USP47, PSMD4, PSMD5, PSMD7, PSMD8, PSMD9, PSMD10, BRCC3, RBBP4, PSME2, PCNA, CUL1, HSP90AB1, BABAM1, CENPF, AURKB, TAOK1, SKP1, BAX, RB1, TAOK3, TOM1L2, DAB2IP, NPM1
GTP BINDING%GOMF%GO:0005525	0.168967789514028	0.777496839322557	0.000981928178537485	0.0196806053135274	103	83	89941, 127829, 7280, 55288, 203068, 23560, 23682, 998, 10376, 22800, 158158, 10381, 10383, 10382, 9230, 400, 402, 403, 8934, 7846, 4218, 9367, 29889, 84617, 51143, 64225, 23647, 166785, 7879, 5898, 64121, 5899, 2634, 5906, 1785, 5908, 25923, 51062, 309, 10670, 2633, 159, 8892, 163351, 4600, 55207, 2794, 10890, 4733, 84790, 81876, 55341, 378, 6009, 1915, 381, 382, 388, 389, 51552, 55915, 5861, 4893, 11021, 5862, 391, 2746, 2747, 5870, 5872, 11031, 5873, 9790, 27175, 23011, 10981, 5867, 5868, 5880, 6729, 22929, 347733, 7277	RHOT2, ARL8A, TUBB2A, RHOT1, TUBB, GTPBP4, RAB38, CDC42, TUBA1B, RRAS2, RASEF, TUBB3, TUBB4B, TUBB4A, RAB11B, ARL1, ARL2, ARL3, RAB29, TUBA1A, RAB8A, RAB9A, GNL2, TUBB6, DYNC1LI1, ATL2, ARFIP2, MMAA, RAB7A, RALA, RRAGC, RALB, GBP2, RAP1A, DNM2, RAP1B, ATL3, ATL1, ANXA6, RRAGA, GBP1, ADSS, EIF2B2, GBP6, MX2, ARL8B, GNL1, RAB10, DRG1, TUBA1C, RAB1B, LSG1, ARF4, RHEB, EEF1A1, ARF5, ARF6, RHOB, RHOC, RAB14, LANCL2, RAB1A, NRAS, RAB35, RAB2A, RHOG, GLUD1, GLUD2, RAB6A, RAB13, RAB31, RAB27A, BMS1, TUBG2, RAB21, RAB32, RAB4A, RAB5A, RAC2, SRP54, SEPHS1, TUBB2B, TUBA4A
ATP SYNTHESIS COUPLED ELECTRON TRANSPORT%GOBP%GO:0042773	0.13267959501774	0.782468137119013	0.000982091539233615	0.0196806053135274	58	42	54539, 1537, 1337, 4728, 9167, 27089, 4720, 4705, 4722, 4723, 4706, 4707, 4726, 4700, 4702, 4704, 4729, 1345, 1327, 4716, 4718, 4719, 1355, 374291, 4710, 4712, 4713, 1329, 4714, 4715, 6389, 6391, 7385, 4695, 7384, 7386, 7388, 7381, 29796, 4697, 4698, 9377	NDUFB11, CYC1, COX6A1, NDUFS8, COX7A2L, UQCRQ, NDUFS2, NDUFA10, NDUFS3, NDUFV1, NDUFAB1, NDUFB1, NDUFS6, NDUFA6, NDUFA8, NDUFA9, NDUFV2, COX6C, COX4I1, NDUFB10, NDUFC2, NDUFS1, COX15, NDUFS7, NDUFB4, NDUFB6, NDUFB7, COX5B, NDUFB8, NDUFB9, SDHA, SDHC, UQCRC2, NDUFA2, UQCRC1, UQCRFS1, UQCRH, UQCRB, UQCR10, NDUFA4, NDUFA5, COX5A
MITOCHONDRIAL ATP SYNTHESIS COUPLED ELECTRON TRANSPORT%GOBP%GO:0042775	0.13267959501774	0.782468137119013	0.000982091539233615	0.0196806053135274	58	42	54539, 1537, 1337, 4728, 9167, 27089, 4720, 4705, 4722, 4723, 4706, 4707, 4726, 4700, 4702, 4704, 4729, 1345, 1327, 4716, 4718, 4719, 1355, 374291, 4710, 4712, 4713, 1329, 4714, 4715, 6389, 6391, 7385, 4695, 7384, 7386, 7388, 7381, 29796, 4697, 4698, 9377	NDUFB11, CYC1, COX6A1, NDUFS8, COX7A2L, UQCRQ, NDUFS2, NDUFA10, NDUFS3, NDUFV1, NDUFAB1, NDUFB1, NDUFS6, NDUFA6, NDUFA8, NDUFA9, NDUFV2, COX6C, COX4I1, NDUFB10, NDUFC2, NDUFS1, COX15, NDUFS7, NDUFB4, NDUFB6, NDUFB7, COX5B, NDUFB8, NDUFB9, SDHA, SDHC, UQCRC2, NDUFA2, UQCRC1, UQCRFS1, UQCRH, UQCRB, UQCR10, NDUFA4, NDUFA5, COX5A
CELLULAR PROTEIN CATABOLIC PROCESS%GOBP%GO:0044257	0.191122024376644	0.774933332815545	0.000982617209954089	0.0196806053135274	239	177	115209, 51160, 79720, 54504, 5641, 78991, 9604, 25930, 8737, 9246, 23352, 7332, 824, 84313, 7329, 9525, 11267, 23624, 7251, 56893, 9361, 55048, 1213, 1211, 9810, 26263, 84993, 1175, 1173, 1520, 151636, 27429, 9861, 7323, 6233, 51449, 7879, 9184, 79654, 25820, 2191, 9978, 83590, 5706, 5707, 51667, 5708, 5709, 5700, 197131, 8192, 5701, 5702, 22954, 5704, 5705, 7466, 3920, 5717, 5718, 55101, 5719, 10197, 5710, 5711, 5713, 5714, 5715, 5716, 81502, 267, 3300, 5721, 3309, 8453, 8454, 8451, 8452, 8450, 10613, 7917, 1499, 160, 161, 163, 84236, 22933, 10273, 51465, 3093, 10277, 11124, 55829, 10952, 9212, 6500, 5476, 5094, 8878, 1522, 57333, 5886, 11253, 7706, 27248, 23327, 26272, 55968, 11101, 9112, 6400, 4898, 1861, 26046, 408, 10040, 5682, 5683, 5684, 5686, 23304, 7184, 80267, 80700, 57003, 79718, 5690, 5692, 5693, 5694, 5695, 5696, 6921, 9491, 25852, 9373, 201595, 1642, 51035, 5688, 9147, 26232, 5698, 5699, 10213, 7041, 51608, 27339, 84301, 55666, 7415, 5371, 29978, 29979, 56886, 23198, 23190, 57674, 8239, 1508, 201475, 10312, 8533, 55236, 27183, 7317, 9636, 7328, 11047, 128866, 10013, 10015, 54472, 153090, 51028, 137492, 29062	OMA1, VPS28, VPS37B, CPVL, LGMN, PCYOX1L, RNF14, PTPN23, RIPK1, UBE2L6, UBR4, UBE2L3, CAPN2, VPS25, UBE2I, VPS4B, SNF8, CBLC, TSG101, UBQLN4, LONP1, VPS37C, CLTC, CLTA, RNF40, FBXO22, UBL7, AP2S1, AP2M1, CTSS, DTX3L, HTRA2, PSMD6, UBE2D3, RPS27A, PCYOX1, RAB7A, BUB3, HECTD3, ARIH1, FAP, RBX1, TMUB1, PSMC6, PSMD1, NUB1, PSMD2, PSMD3, PSMC1, UBR1, CLPP, PSMC2, PSMC3, TRIM32, PSMC4, PSMC5, WFS1, LAMP2, PSMD11, PSMD12, DMAC2, PSMD13, PSME3, PSMD4, PSMD5, PSMD7, PSMD8, PSMD9, PSMD10, HM13, AMFR, DNAJB2, PSME2, HSPA5, CUL2, CUL1, CUL4A, CUL3, CUL4B, ERLIN1, BAG6, CTNNB1, AP2A1, AP2A2, AP2B1, RHBDD1, SIRT2, STUB1, UBE2J1, UBE2K, UBE4B, FAF1, SELENOS, SEC61B, AURKB, SKP1, CTSA, PCBP2, SQSTM1, CTSZ, RCN3, RAD23A, MAN1B1, TRIM25, ERLEC1, NEDD4L, FBXO4, NSFL1C, ATE1, MTA1, SEL1L, NRDC, TOR1A, LTN1, ARRB1, TOM1L1, PSMA1, PSMA2, PSMA3, PSMA5, UBR2, HSP90B1, EDEM3, UBXN6, CCDC47, TBL1XR1, PSMB2, PSMB4, PSMB5, PSMB6, PSMB7, PSMB8, ELOC, PSMF1, ARMC8, PLAA, STT3B, DDB1, UBXN1, PSMA7, NEMF, FBXO2, PSMB9, PSMB10, PSMD14, TGFB1I1, GET4, PRPF19, DDI2, NPLOC4, VCP, PML, UBQLN2, UBQLN1, UGGT1, PSME4, UBXN4, RNF213, USP9X, CTSB, RAB12, TCIRG1, COPS3, UBA6, VPS4A, UBA1, ISG15, UBE2H, ADRM1, CHMP4B, HDAC6, PDCD6IP, TOLLIP, DAB2IP, VPS36, VPS37A, WDR91
NEGATIVE REGULATION OF UBIQUITIN-DEPENDENT PROTEIN CATABOLIC PROCESS%GOBP%GO:2000059	0.183235949940816	0.786274727772594	0.00099169085547882	0.0198184929683218	25	21	79031, 6386, 9097, 8473, 65992, 51035, 6135, 1457, 57805, 51377, 7874, 1459, 4130, 6201, 6125, 9349, 3326, 51322, 7917, 9529, 5371	PDCL3, SDCBP, USP14, OGT, DDRGK1, UBXN1, RPL11, CSNK2A1, CCAR2, UCHL5, USP7, CSNK2A2, MAP1A, RPS7, RPL5, RPL23, HSP90AB1, WAC, BAG6, BAG5, PML
IMMUNE RESPONSE-ACTIVATING SIGNAL TRANSDUCTION%GOBP%GO:0002757	0.150477653998468	0.774853147349103	0.000998537455605742	0.019880260103618	202	157	5566, 64135, 7189, 4893, 5641, 10454, 3146, 65125, 5594, 5595, 8737, 3965, 7070, 7334, 727897, 30968, 5144, 3551, 29110, 5970, 4332, 3115, 3113, 10787, 5747, 55824, 340061, 1445, 2214, 3684, 3689, 5062, 1398, 5795, 1520, 5788, 8767, 998, 2207, 55845, 147179, 10006, 6197, 9861, 3932, 7323, 6233, 5335, 7410, 9564, 64005, 10109, 7525, 8976, 7409, 9844, 80381, 10552, 5706, 5707, 5708, 5709, 10093, 10092, 10095, 10094, 5700, 10097, 5701, 10096, 5702, 5704, 5705, 7454, 3329, 5717, 5718, 5719, 10197, 5710, 5711, 5713, 5714, 5295, 5715, 5716, 5608, 5721, 8454, 26999, 10010, 7917, 929, 6850, 23586, 10384, 60, 5567, 8915, 10163, 6500, 581, 63916, 8891, 8892, 6279, 6280, 8890, 9261, 9473, 5682, 5683, 5684, 2885, 81035, 5686, 1793, 7184, 56667, 51517, 3661, 5690, 5692, 5693, 5694, 5695, 5696, 9491, 5688, 5698, 5699, 10213, 4790, 3654, 140453, 23198, 6714, 51324, 4585, 23180, 10695, 118788, 81622, 55072, 3937, 1508, 94025, 5289, 3320, 3326, 5170, 4690, 1147, 3123, 3122, 3119, 3117	PRKACA, IFIH1, TRAF6, NRAS, LGMN, TAB1, HMGB1, WNK1, MAPK1, MAPK3, RIPK1, LGALS9, THY1, UBE2N, MUC5B, STOML2, PDE4D, IKBKB, TBK1, RELA, MNDA, HLA-DPB1, HLA-DPA1, NCKAP1, PTK2, PAG1, TMEM173, CSK, FCGR3A, ITGAM, ITGB2, PAK2, CRK, PTPRJ, CTSS, PTPRC, RIPK2, CDC42, FCER1G, BRK1, WIPF2, ABI1, RPS6KA3, PSMD6, LCK, UBE2D3, RPS27A, PLCG1, VAV2, BCAR1, MYO1G, ARPC2, YES1, WASL, VAV1, ELMO1, CD276, ARPC1A, PSMC6, PSMD1, PSMD2, PSMD3, ARPC4, ARPC5, ARPC1B, ARPC3, PSMC1, ACTR2, PSMC2, ACTR3, PSMC3, PSMC4, PSMC5, WAS, HSPD1, PSMD11, PSMD12, PSMD13, PSME3, PSMD4, PSMD5, PSMD7, PSMD8, PIK3R1, PSMD9, PSMD10, MAP2K6, PSME2, CUL1, CYFIP2, TANK, BAG6, CD14, SYK, DDX58, BTN3A3, ACTB, PRKACB, BCL10, WASF2, SKP1, BAX, ELMO2, EIF2B3, EIF2B2, S100A8, S100A9, EIF2B4, MAPKAPK2, THEMIS2, PSMA1, PSMA2, PSMA3, GRB2, COLEC12, PSMA5, DOCK1, HSP90B1, MUC13, NCKIPSD, IRF3, PSMB2, PSMB4, PSMB5, PSMB6, PSMB7, PSMB8, PSMF1, PSMA7, PSMB9, PSMB10, PSMD14, NFKB1, IRAK1, MUC17, PSME4, SRC, SPG21, MUC4, RFTN1, CNPY3, PIK3AP1, UNC93B1, RNF31, LCP2, CTSB, MUC16, PIK3C3, HSP90AA1, HSP90AB1, PDPK1, NCK1, CHUK, HLA-DRB1, HLA-DRA, HLA-DQB1, HLA-DQA1
CELLULAR RESPONSE TO HYPOXIA%REACTOME DATABASE ID RELEASE 69%1234174	0.161490880468208	0.780669116830641	0.000999173571981242	0.019880260103618	52	47	23198, 8994, 5721, 6233, 54583, 5688, 7323, 9861, 25994, 768, 8453, 5698, 5699, 10213, 5706, 5707, 5708, 5709, 5700, 5701, 5702, 6921, 5704, 5705, 5682, 6923, 5683, 9978, 5684, 5686, 5717, 5718, 5719, 5710, 10197, 5711, 5713, 5714, 5715, 5716, 5690, 5692, 5693, 5694, 5695, 5696, 9491	PSME4, LIMD1, PSME2, RPS27A, EGLN1, PSMA7, UBE2D3, PSMD6, HIGD1A, CA9, CUL2, PSMB9, PSMB10, PSMD14, PSMC6, PSMD1, PSMD2, PSMD3, PSMC1, PSMC2, PSMC3, ELOC, PSMC4, PSMC5, PSMA1, ELOB, PSMA2, RBX1, PSMA3, PSMA5, PSMD11, PSMD12, PSMD13, PSMD4, PSME3, PSMD5, PSMD7, PSMD8, PSMD9, PSMD10, PSMB2, PSMB4, PSMB5, PSMB6, PSMB7, PSMB8, PSMF1
PODOSOME%GOCC%GO:0002102	0.179128991584412	0.806893481175582	0.00100707882666502	0.0199821532712385	11	10	3936, 7412, 2934, 28988, 51411, 285590, 6624, 9404, 50807, 83706	LCP1, VCAM1, GSN, DBNL, BIN2, SH3PXD2B, FSCN1, LPXN, ASAP1, FERMT3
APOPTOSIS%REACTOME%R-HSA-109581.3	0.172747427026717	0.77474623127485	0.00100870916215133	0.0199821532712385	122	94	1499, 1676, 23198, 3148, 5721, 3005, 5688, 2810, 10059, 4976, 4836, 115209, 2934, 7431, 317, 7533, 2339, 8626, 28988, 1613, 1612, 26060, 7534, 7186, 3836, 8655, 3837, 6233, 8428, 10134, 51765, 22985, 8717, 3146, 581, 637, 8737, 4001, 7532, 7531, 140735, 9861, 6774, 5534, 5698, 5594, 5595, 5699, 10213, 1830, 5706, 9414, 100506658, 5707, 5708, 1829, 7082, 5747, 5709, 5700, 5701, 5702, 7529, 5704, 5705, 5682, 5683, 5684, 5686, 5717, 5718, 5719, 5710, 10197, 5711, 5713, 5714, 5062, 5715, 5716, 5690, 5339, 5692, 5693, 5694, 10971, 5695, 839, 6093, 5696, 836, 9491, 3008, 929	CTNNB1, DFFA, PSME4, HMGB2, PSME2, H1F0, PSMA7, SFN, DNM1L, OPA1, NMT1, OMA1, GSN, VIM, APAF1, YWHAH, FNTA, TP63, DBNL, DAPK3, DAPK1, APPL1, YWHAZ, TRAF2, KPNA1, DYNLL1, KPNB1, RPS27A, STK24, BCAP31, STK26, ACIN1, TRADD, HMGB1, BAX, BID, RIPK1, LMNB1, YWHAG, YWHAE, DYNLL2, PSMD6, STAT3, PPP3R1, PSMB9, MAPK1, MAPK3, PSMB10, PSMD14, DSG3, PSMC6, TJP2, OCLN, PSMD1, PSMD2, DSG2, TJP1, PTK2, PSMD3, PSMC1, PSMC2, PSMC3, YWHAB, PSMC4, PSMC5, PSMA1, PSMA2, PSMA3, PSMA5, PSMD11, PSMD12, PSMD13, PSMD4, PSME3, PSMD5, PSMD7, PSMD8, PAK2, PSMD9, PSMD10, PSMB2, PLEC, PSMB4, PSMB5, PSMB6, YWHAQ, PSMB7, CASP6, ROCK1, PSMB8, CASP3, PSMF1, HIST1H1E, CD14
NEURAL TUBE FORMATION%GOBP%GO:0001841	0.199549482578153	0.796197760591125	0.00101420189520093	0.0200034199504446	11	10	4522, 23513, 7249, 25902, 8915, 7408, 9620, 7798, 23654, 2348	MTHFD1, SCRIB, TSC2, MTHFD1L, BCL10, VASP, CELSR1, LUZP1, PLXNB2, FOLR1
PRIMARY NEURAL TUBE FORMATION%GOBP%GO:0014020	0.199549482578153	0.796197760591125	0.00101420189520093	0.0200034199504446	11	10	4522, 23513, 7249, 25902, 8915, 7408, 9620, 7798, 23654, 2348	MTHFD1, SCRIB, TSC2, MTHFD1L, BCL10, VASP, CELSR1, LUZP1, PLXNB2, FOLR1
NEGATIVE REGULATION OF VIRAL GENOME REPLICATION%GOBP%GO:0045071	0.187809185976264	0.77953644916328	0.00102400892669249	0.0201529408985807	32	24	8091, 5359, 9636, 8815, 5629, 57506, 51763, 4599, 24138, 10410, 5610, 3434, 8812, 9869, 3428, 6733, 9218, 56829, 27350, 4938, 84875, 4939, 3609, 4940	HMGA2, PLSCR1, ISG15, BANF1, PROX1, MAVS, INPP5K, MX1, IFIT5, IFITM3, EIF2AK2, IFIT1, CCNK, SETDB1, IFI16, SRPK2, VAPA, ZC3HAV1, APOBEC3C, OAS1, PARP10, OAS2, ILF3, OAS3
REGULATION OF PROTEIN LOCALIZATION TO MEMBRANE%GOBP%GO:1905475	0.188025471603291	0.773681131120351	0.00102820099252657	0.0201915479074686	89	70	2064, 7529, 3689, 10399, 1739, 10580, 1173, 2664, 7532, 6711, 382, 2633, 23184, 5780, 27237, 2181, 5906, 7534, 3799, 131578, 10082, 11261, 51024, 2239, 51763, 8626, 5357, 8417, 8673, 2810, 4035, 64114, 54585, 7531, 27183, 10971, 8301, 56947, 9482, 1969, 6809, 5295, 2817, 56850, 6810, 1020, 4836, 312, 23096, 391, 3688, 7533, 1213, 57120, 60, 4323, 5621, 5170, 10519, 26060, 1601, 2934, 637, 3958, 8878, 1445, 1956, 8650, 3684, 5534	ERBB2, YWHAB, ITGB2, RACK1, DLG1, SORBS1, AP2M1, GDI1, YWHAG, SPTBN1, ARF6, GBP1, MESD, PTPN9, ARHGEF16, ACSL3, RAP1A, YWHAZ, KIF5B, LRRC15, GPC6, CHP1, FIS1, GPC4, INPP5K, TP63, PLS1, STX7, VAMP8, SFN, LRP1, TMBIM1, LZTFL1, YWHAE, VPS4A, YWHAQ, PICALM, MFF, STX8, EPHA2, STX3, PIK3R1, GPC1, GRIPAP1, STX4, CDK5, NMT1, ANXA13, IQSEC2, RHOG, ITGB1, YWHAH, CLTC, GOPC, ACTB, MMP14, PRNP, PDPK1, CIB1, APPL1, DAB2, GSN, BID, LGALS3, SQSTM1, CSK, EGFR, NUMB, ITGAM, PPP3R1
ELECTRON TRANSFER ACTIVITY%GOMF%GO:0009055	0.146158357364724	0.777736274274339	0.00104165531145732	0.0204114838411755	56	45	84419, 653361, 7384, 4688, 7386, 7388, 29796, 27089, 1327, 7381, 1329, 8659, 1337, 7264, 1728, 8974, 128, 2108, 1109, 26227, 444, 4726, 4017, 8574, 4719, 9249, 10327, 1535, 1537, 4697, 4729, 2877, 4720, 22977, 4722, 4199, 4200, 9377, 1536, 84883, 2230, 1528, 1355, 8560, 6389	C15orf48, NCF1, UQCRC1, NCF2, UQCRFS1, UQCRH, UQCR10, UQCRQ, COX4I1, UQCRB, COX5B, ALDH4A1, COX6A1, TSTA3, NQO1, P4HA2, ADH5, ETFA, AKR1C4, PHGDH, ASPH, NDUFS6, LOXL2, AKR7A2, NDUFS1, DHRS3, AKR1A1, CYBA, CYC1, NDUFA4, NDUFV2, GPX2, NDUFS2, AKR7A3, NDUFS3, ME1, ME2, COX5A, CYBB, AIFM2, FDX1, CYB5A, COX15, DEGS1, SDHA
GOLGI CISTERNAE PERICENTRIOLAR STACK REORGANIZATION%REACTOME DATABASE ID RELEASE 69%162658	0.200534046901724	0.806245148272322	0.00106169664496412	0.0207592650688124	8	7	5594, 8615, 26003, 5862, 81876, 5861, 2801	MAPK1, USO1, GORASP2, RAB2A, RAB1B, RAB1A, GOLGA2
CELL DIVISION%GOBP%GO:0051301	0.176766366412222	0.773107546688557	0.00106447991278444	0.0207688289880119	60	48	112574, 6711, 388, 389, 9101, 6242, 6651, 4628, 311, 4134, 11021, 10617, 9564, 25978, 51203, 2771, 51652, 79643, 5921, 54902, 9525, 27183, 91782, 85440, 5119, 51429, 55909, 9798, 6093, 2773, 8452, 203068, 11258, 9181, 10376, 27243, 7846, 84790, 10890, 128866, 10015, 9212, 23332, 4627, 403, 9475, 8650, 2801	SNX18, SPTBN1, RHOB, RHOC, USP8, RTKN, SON, MYH10, ANXA11, MAP4, RAB35, STAMBP, BCAR1, CHMP2B, NUSAP1, GNAI2, CHMP3, CHMP6, RASA1, TTC19, VPS4B, VPS4A, CHMP7, DOCK7, CHMP1A, SNX9, BIN3, IST1, ROCK1, GNAI3, CUL3, TUBB, DCTN3, ARHGEF2, TUBA1B, CHMP2A, TUBA1A, TUBA1C, RAB10, CHMP4B, PDCD6IP, AURKB, CLASP1, MYH9, ARL3, ROCK2, NUMB, GOLGA2
RESPONSE TO UNFOLDED PROTEIN%GOBP%GO:0006986	0.180381544425913	0.771810930642218	0.00106775816341101	0.0207879885018491	77	61	439, 9217, 6734, 58477, 3068, 5770, 5611, 4000, 1965, 7184, 811, 9531, 7094, 3315, 23071, 201595, 51726, 871, 26608, 3308, 1639, 11080, 1200, 51182, 26353, 7415, 3337, 3313, 7009, 7466, 3310, 22872, 3329, 3306, 3303, 80279, 6745, 30827, 267, 3320, 10897, 3300, 3312, 3309, 22824, 11015, 3326, 55738, 9114, 84236, 10113, 3301, 10133, 55829, 10808, 10130, 10954, 581, 10525, 821, 153090	ASNA1, VAPB, SRPRA, SRPRB, HDGF, PTPN1, DNAJC3, LMNA, EIF2S1, HSP90B1, CALR, BAG3, TLN1, HSPB1, ERP44, STT3B, DNAJB11, SERPINH1, TBL2, HSPA4, DCTN1, DNAJB4, TPP1, HSPA14, HSPB8, VCP, DNAJB1, HSPA9, TMBIM6, WFS1, HSPA6, SEC31A, HSPD1, HSPA2, HSPA1A, CDK5RAP3, SSR1, CXXC1, AMFR, HSP90AA1, YIF1A, DNAJB2, HSPA8, HSPA5, HSPA4L, KDELR3, HSP90AB1, ARFGAP1, ATP6V0D1, RHBDD1, PREB, DNAJA1, OPTN, SELENOS, HSPH1, PDIA6, PDIA5, BAX, HYOU1, CANX, DAB2IP
PID_ECADHERIN_NASCENT_AJ_PATHWAY%MSigdb_C2%PID_ECADHERIN_NASCENT_AJ_PATHWAY	0.171289046535731	0.779230015533985	0.00107586053123984	0.0208612119045509	31	25	10163, 1459, 1739, 1495, 5906, 1398, 10006, 7082, 5908, 1500, 1460, 382, 8907, 26999, 55740, 1499, 8826, 5295, 6714, 998, 4301, 7410, 2017, 1457, 10787	WASF2, CSNK2A2, DLG1, CTNNA1, RAP1A, CRK, ABI1, TJP1, RAP1B, CTNND1, CSNK2B, ARF6, AP1M1, CYFIP2, ENAH, CTNNB1, IQGAP1, PIK3R1, SRC, CDC42, AFDN, VAV2, CTTN, CSNK2A1, NCKAP1
PROTON-TRANSPORTING V-TYPE ATPASE COMPLEX%GOCC%GO:0033176	0.188372986676742	0.791933809350476	0.00107780294115069	0.0208612119045509	13	12	537, 51382, 9114, 535, 10312, 23545, 51606, 9296, 9550, 528, 10159, 245972	ATP6AP1, ATP6V1D, ATP6V0D1, ATP6V0A1, TCIRG1, ATP6V0A2, ATP6V1H, ATP6V1F, ATP6V1G1, ATP6V1C1, ATP6AP2, ATP6V0D2
NEGATIVE REGULATION OF NOTCH4 SIGNALING%REACTOME%R-HSA-9604323.1	0.157163584491188	0.776552325208753	0.00107843225133434	0.0208612119045509	46	41	5721, 6233, 5688, 9861, 6500, 5698, 5699, 10213, 5706, 5707, 5708, 5709, 5700, 5701, 5702, 5704, 5705, 5682, 5683, 9978, 5684, 5686, 5717, 5718, 5719, 5710, 10197, 5711, 7534, 5713, 5714, 5715, 5716, 5690, 5692, 5693, 5694, 5695, 5696, 9491, 8454	PSME2, RPS27A, PSMA7, PSMD6, SKP1, PSMB9, PSMB10, PSMD14, PSMC6, PSMD1, PSMD2, PSMD3, PSMC1, PSMC2, PSMC3, PSMC4, PSMC5, PSMA1, PSMA2, RBX1, PSMA3, PSMA5, PSMD11, PSMD12, PSMD13, PSMD4, PSME3, PSMD5, YWHAZ, PSMD7, PSMD8, PSMD9, PSMD10, PSMB2, PSMB4, PSMB5, PSMB6, PSMB7, PSMB8, PSMF1, CUL1
SUBSTRATE-DEPENDENT CELL MIGRATION%GOBP%GO:0006929	0.177687855187887	0.821023907096773	0.00108257485956595	0.0208966955301717	8	6	23294, 5788, 6386, 23607, 57698, 22801	ANKS1A, PTPRC, SDCBP, CD2AP, SHTN1, ITGA11
ORGANELLE LOCALIZATION%GOBP%GO:0051640	0.190693277145393	0.766870743874546	0.00109416459616871	0.0210382582981159	257	194	4534, 84062, 23557, 9217, 1739, 3692, 5566, 7532, 11235, 81929, 55773, 9043, 7430, 1785, 51762, 157769, 95681, 51652, 8417, 8673, 9525, 54664, 7531, 283489, 9793, 55823, 1020, 7277, 3998, 8481, 11258, 55717, 23277, 27243, 4600, 22919, 8729, 4627, 6993, 1781, 5861, 3837, 2348, 3833, 7514, 5873, 998, 3799, 65082, 3064, 4599, 4134, 25978, 5341, 51203, 8976, 1639, 4928, 85440, 8301, 5119, 26958, 8655, 388552, 118426, 57584, 55201, 8452, 55288, 203068, 8546, 55330, 10947, 7846, 4976, 23256, 5048, 55860, 8943, 23636, 10128, 54820, 10121, 83871, 1522, 282991, 4644, 5195, 5870, 79443, 10749, 5108, 1759, 23224, 2647, 55968, 11127, 55004, 1176, 26985, 25777, 22820, 1861, 81, 89941, 84376, 55207, 10959, 4905, 9368, 2697, 6059, 161176, 3993, 54843, 3688, 6396, 10890, 537, 553115, 10016, 966, 5903, 2153, 90809, 10972, 7534, 201475, 1454, 5872, 79643, 10059, 10540, 8773, 81876, 8775, 9230, 27183, 91782, 1778, 9183, 22872, 9482, 10652, 9871, 9632, 11196, 10427, 6809, 27095, 372, 7109, 6810, 6812, 23243, 84364, 3320, 51693, 54732, 10282, 64149, 51128, 5537, 5865, 55291, 5518, 26286, 8675, 6844, 55154, 10113, 7840, 80331, 1063, 10484, 26276, 8678, 128866, 4926, 10013, 10015, 58485, 9919, 10383, 10382, 23332, 8615, 10342, 1069, 10142, 4218, 2801, 4869, 23673	MTM1, DTNBP1, SNAPIN, VAPB, DLG1, EIF6, PRKACA, YWHAG, PDCD10, SEH1L, TBC1D23, SPAG9, EZR, DNM2, RAB8B, FAM91A1, CEP41, CHMP3, STX7, VAMP8, VPS4B, TMEM106B, YWHAE, CHAMP1, CKAP5, VPS11, CDK5, TUBA4A, LMAN1, OFD1, DCTN3, WDR11, CLUH, CHMP2A, MX2, MAPRE1, GBF1, MYH9, DYNLT1, DYNC1I2, RAB1A, KPNB1, FOLR1, KIFC1, XPO1, RAB27A, CDC42, KIF5B, VPS33A, HTT, MX1, MAP4, CHMP2B, PLEK, NUSAP1, WASL, DCTN1, NUP98, DOCK7, PICALM, CHMP1A, COPG2, DYNLL1, BLOC1S3, BORCS5, ARHGAP21, MAP1S, CUL3, RHOT1, TUBB, AP3B1, BLOC1S4, AP3M2, TUBA1A, OPA1, SCFD1, PAFAH1B1, ACTR10, AP3D1, NUP62, LRPPRC, NDE1, ACTR1A, RAB34, CTSZ, BLOC1S2, MYO5A, PEX14, RAB6A, FYCO1, KIF1C, PCM1, DNM1, SYNE2, BLOC1S1, NSFL1C, KIF3A, LAMTOR1, AP3S1, AP3M1, SUN2, COPG1, TOR1A, ACTN4, RHOT2, HOOK3, ARL8B, TMED2, NSF, SLC9A3R1, GJA1, ABCE1, SYNE3, LLGL2, SYTL2, ITGB1, SEC13, RAB10, ATP6AP1, PEF1, PDCD6, CD59, RANBP2, F5, PIP4P1, TMED10, YWHAZ, RAB12, CSNK1E, RAB13, CHMP6, DNM1L, DCTN2, SNAP23, RAB1B, NAPA, RAB11B, VPS4A, CHMP7, DYNC1H1, ZW10, SEC31A, STX8, YKT6, SEC24D, SEC24C, SEC23IP, SEC24B, STX3, TRAPPC3, ARCN1, TRAPPC10, STX4, STXBP1, ANKRD28, ARFGAP2, HSP90AA1, TRAPPC2L, TMED9, BET1, C17orf75, SAR1B, PPP6C, RAB3B, PPP6R3, PPP2R1A, ARFGAP3, STX16, VAMP2, MSTO1, PREB, ALMS1, DNAJC5, CENPF, SEC23A, VPS33B, BECN1, CHMP4B, NUMA1, HDAC6, PDCD6IP, TRAPPC1, SEC16A, TUBB4B, TUBB4A, CLASP1, USO1, TFG, CETN2, AKAP9, RAB8A, GOLGA2, NPM1, STX12
REGULATION OF PROTEIN COMPLEX STABILITY%GOBP%GO:0061635	0.190297763644177	0.819161500230846	0.00109455646287557	0.0210382582981159	7	7	60592, 11267, 56926, 60684, 3312, 8878, 6892	SCOC, SNF8, NCLN, TRAPPC11, HSPA8, SQSTM1, TAPBP
OXIDOREDUCTASE ACTIVITY, ACTING ON NAD(P)H%GOMF%GO:0016651	0.178609114138148	0.769820726759956	0.0011024918560281	0.0211458872301322	68	50	4706, 1429, 4698, 51181, 8644, 1728, 84817, 10901, 4695, 5230, 4705, 4728, 4707, 4700, 4726, 53905, 4718, 4710, 4712, 4713, 4714, 64780, 1535, 51295, 23530, 51292, 4702, 4704, 653361, 84869, 10587, 7296, 1109, 374291, 9946, 5447, 1645, 9131, 10935, 4716, 4719, 4715, 4697, 4729, 4720, 51700, 4722, 4723, 1536, 1355	NDUFAB1, CRYZ, NDUFA5, DCXR, AKR1C3, NQO1, TXNDC17, DHRS4, NDUFA2, PGK1, NDUFA10, NDUFS8, NDUFB1, NDUFA6, NDUFS6, DUOX1, NDUFC2, NDUFB4, NDUFB6, NDUFB7, NDUFB8, MICAL1, CYBA, ECSIT, NNT, GMPR2, NDUFA8, NDUFA9, NCF1, CBR4, TXNRD2, TXNRD1, AKR1C4, NDUFS7, CRYZL1, POR, AKR1C1, AIFM1, PRDX3, NDUFB10, NDUFS1, NDUFB9, NDUFA4, NDUFV2, NDUFS2, CYB5R2, NDUFS3, NDUFV1, CYBB, COX15
CD4 RECEPTOR BINDING%GOMF%GO:0042609	0.183996879723781	0.884601355366883	0.00111196830278931	0.0212825561208279	5	5	3603, 5359, 972, 3932, 51324	IL16, PLSCR1, CD74, LCK, SPG21
NEGATIVE REGULATION OF CELL CYCLE PHASE TRANSITION%GOBP%GO:1901988	0.177070651829421	0.766596999576132	0.00112714167235524	0.0215091562033973	98	83	10498, 6154, 5682, 5683, 5684, 5686, 51065, 3276, 5690, 5692, 5693, 5694, 5695, 5696, 9491, 2273, 5688, 1019, 79577, 5698, 5699, 10213, 85456, 5371, 3550, 80279, 9319, 23198, 9125, 1021, 4848, 4849, 25904, 8091, 25959, 4683, 84936, 9861, 8883, 7175, 9184, 55571, 9978, 677, 2810, 5591, 9555, 5706, 5707, 5708, 5709, 1029, 5700, 5701, 5702, 5704, 27183, 5705, 9183, 9577, 5717, 5718, 5719, 10197, 55031, 5710, 5711, 5713, 5714, 5715, 5716, 79184, 5721, 5111, 8454, 29086, 1063, 9212, 57551, 6500, 581, 5925, 51347	CARM1, RPL26, PSMA1, PSMA2, PSMA3, PSMA5, RPS27L, PRMT1, PSMB2, PSMB4, PSMB5, PSMB6, PSMB7, PSMB8, PSMF1, FHL1, PSMA7, CDK4, CDC73, PSMB9, PSMB10, PSMD14, TNKS1BP1, PML, IK, CDK5RAP3, TRIP13, PSME4, CNOT9, CDK6, CNOT2, CNOT3, CNOT10, HMGA2, KANK2, NBN, ZFYVE19, PSMD6, NAE1, TPR, BUB3, CNOT11, RBX1, ZFP36L1, SFN, PRKDC, H2AFY, PSMC6, PSMD1, PSMD2, PSMD3, CDKN2A, PSMC1, PSMC2, PSMC3, PSMC4, VPS4A, PSMC5, ZW10, BABAM2, PSMD11, PSMD12, PSMD13, PSME3, USP47, PSMD4, PSMD5, PSMD7, PSMD8, PSMD9, PSMD10, BRCC3, PSME2, PCNA, CUL1, BABAM1, CENPF, AURKB, TAOK1, SKP1, BAX, RB1, TAOK3
REGULATION OF PROTEIN LOCALIZATION TO ENDOSOME%GOBP%GO:1905666	0.183471458650797	0.818593079750661	0.00112972755867487	0.0215091562033973	8	8	151636, 9475, 7430, 4248, 5962, 4478, 6653, 88455	DTX3L, ROCK2, EZR, MGAT3, RDX, MSN, SORL1, ANKRD13A
DECTIN-1 MEDIATED NONCANONICAL NF-KB SIGNALING%REACTOME%R-HSA-5607761.1	0.165543267516546	0.771563195457161	0.00113093541950924	0.0215091562033973	50	44	23198, 5721, 6233, 5688, 1147, 9040, 9861, 6500, 5698, 5699, 10213, 5706, 5707, 5708, 5709, 5700, 5701, 5970, 5702, 5704, 5705, 5682, 5683, 5684, 5686, 5717, 5718, 5719, 5710, 10197, 5711, 5713, 5714, 5715, 5716, 5690, 5692, 5693, 5694, 4791, 5695, 5696, 9491, 8454	PSME4, PSME2, RPS27A, PSMA7, CHUK, UBE2M, PSMD6, SKP1, PSMB9, PSMB10, PSMD14, PSMC6, PSMD1, PSMD2, PSMD3, PSMC1, PSMC2, RELA, PSMC3, PSMC4, PSMC5, PSMA1, PSMA2, PSMA3, PSMA5, PSMD11, PSMD12, PSMD13, PSMD4, PSME3, PSMD5, PSMD7, PSMD8, PSMD9, PSMD10, PSMB2, PSMB4, PSMB5, PSMB6, NFKB2, PSMB7, PSMB8, PSMF1, CUL1
RNA POLYMERASE II PROXIMAL PROMOTER SEQUENCE-SPECIFIC DNA BINDING%GOMF%GO:0000978	0.179458793163461	0.767102285512664	0.00113440186458076	0.0215298534172949	82	65	50804, 6777, 86, 55269, 9112, 94104, 6421, 3183, 3190, 170506, 1660, 3428, 6772, 10664, 3661, 5928, 8805, 6294, 4781, 4782, 7150, 5629, 2355, 4774, 4791, 8939, 4904, 6301, 8932, 6773, 6774, 23558, 6776, 6778, 23764, 27316, 10419, 4149, 6599, 1788, 84619, 1997, 3065, 2627, 3726, 1108, 10153, 5970, 8091, 5993, 6597, 9208, 7528, 51341, 6601, 6605, 4087, 57459, 10013, 6662, 51043, 4841, 6239, 3192, 60	MYEF2, STAT5B, ACTL6A, PSPC1, MTA1, PAXBP1, SFPQ, HNRNPC, HNRNPK, DHX36, DHX9, IFI16, STAT1, CTCF, IRF3, RBBP4, TRIM24, SAFB, NFIB, NFIC, TOP1, PROX1, FOSL2, NFIA, NFKB2, FUBP3, YBX1, SARS, MBD2, STAT2, STAT3, WBP2, STAT5A, STAT6, MAFF, RBMX, PRMT5, MAX, SMARCC1, DNMT3A, ZGPAT, ELF1, HDAC1, GATA6, JUNB, CHD4, CEBPZ, RELA, HMGA2, RFX5, SMARCA4, LRRFIP1, YY1, ZBTB7A, SMARCC2, SMARCE1, SMAD2, GATAD2B, HDAC6, SOX9, ZBTB7B, NONO, RREB1, HNRNPU, ACTB
INTERLEUKIN-37 SIGNALING%REACTOME DATABASE ID RELEASE 69%9008059	0.180871429507994	0.810297317849455	0.00114073251633298	0.0216047101890429	9	9	5781, 59307, 5777, 6774, 834, 25930, 5780, 5782, 29110	PTPN11, SIGIRR, PTPN6, STAT3, CASP1, PTPN23, PTPN9, PTPN12, TBK1
INTERSPECIES INTERACTION BETWEEN ORGANISMS%GOBP%GO:0044419	0.150662132202627	0.763783777105038	0.00114997179186997	0.0217180875790977	292	219	9217, 6154, 1660, 130340, 6187, 6189, 51160, 6181, 6203, 79720, 81929, 6193, 6194, 9474, 6597, 51763, 9631, 3921, 162, 5093, 51652, 8673, 51534, 3065, 164, 9525, 9045, 55690, 9798, 7251, 10533, 2547, 7919, 27243, 55048, 820, 90678, 5819, 64848, 3434, 3836, 2597, 8563, 6993, 9218, 7913, 1072, 5297, 5861, 1656, 3837, 5479, 55746, 23633, 7514, 22938, 8091, 129401, 5062, 3054, 1175, 1173, 566, 3482, 3685, 998, 8815, 2060, 23225, 55706, 25873, 3383, 8480, 3932, 6233, 7175, 7879, 8812, 25978, 7518, 9844, 4928, 3981, 8411, 5702, 8542, 23435, 3329, 5119, 3839, 3840, 6201, 6202, 7520, 1499, 160, 161, 163, 1991, 6210, 6205, 6204, 6207, 6206, 6208, 23636, 6223, 6222, 6224, 5094, 10670, 6218, 6217, 6230, 23327, 6232, 5725, 6235, 64710, 6280, 57187, 79792, 84321, 6227, 51606, 6228, 8662, 1500, 8661, 2885, 8666, 8665, 8021, 4736, 1642, 1488, 1487, 10910, 9367, 7415, 53371, 5196, 9349, 6714, 9688, 6396, 51386, 6741, 5091, 79023, 5903, 60559, 23521, 1605, 131578, 79228, 9818, 5481, 2335, 9712, 8907, 79643, 1104, 567, 6122, 6124, 801, 81876, 28985, 27183, 91782, 8934, 6130, 6133, 6132, 11168, 6135, 6134, 339122, 6137, 6136, 6128, 6129, 6142, 6141, 6144, 6143, 3326, 6146, 6147, 302, 6139, 6138, 5868, 6155, 6157, 6156, 6158, 1939, 6164, 128866, 5610, 10015, 6165, 6168, 6191, 8106, 6169, 6160, 6161, 5902, 8664, 6175, 6125, 6176, 9475, 4774, 6188, 137492	VAPB, RPL26, DHX9, AP1S3, RPS2, RPS3A, VPS28, RPLP2, RPS9, VPS37B, SEH1L, RPS5, RPS6, ATG5, SMARCA4, INPP5K, NUP155, RPSA, AP1B1, PCBP1, CHMP3, VAMP8, VTA1, HDAC1, AP1G1, VPS4B, RPL14, PACS1, IST1, TSG101, ATG7, XRCC6, DDX39B, CHMP2A, VPS37C, CAMP, LRSAM1, NECTIN2, YTHDC2, IFIT1, KPNA1, GAPDH, THOC5, DYNLT1, VAPA, DEK, CFL1, PI4KA, RAB1A, DDX6, KPNB1, PPIB, NUP133, KPNA6, XPO1, SNW1, HMGA2, NUP35, PAK2, HCFC1, AP2S1, AP2M1, AZU1, IGF2R, ITGAV, CDC42, BANF1, EPS15, NUP210, NDC1, RPL36, ICAM1, RAE1, LCK, RPS27A, TPR, RAB7A, CCNK, CHMP2B, XRCC4, ELMO1, NUP98, LIG4, EEA1, PSMC3, APOL1, TARDBP, HSPD1, CHMP1A, KPNA3, KPNA4, RPS7, RPS8, XRCC5, CTNNB1, AP2A1, AP2A2, AP2B1, ELANE, RPS15A, RPS11, RPS10, RPS13, RPS12, RPS14, NUP62, RPS19, RPS18, RPS20, PCBP2, RRAGA, RPS17, RPS16, RPS25, NEDD4L, RPS27, PTBP1, RPS29, NUCKS1, S100A9, THOC2, GSDMD, THOC3, RPS21, ATP6V1H, RPS23, EIF3B, CTNND1, EIF3A, GRB2, EIF3G, EIF3F, NUP214, RPL10A, DDB1, CTBP2, CTBP1, SUGT1, RAB9A, VCP, NUP54, PF4, RPL23, SRC, NUP93, SEC13, EIF3L, SSB, PC, NUP37, RANBP2, SPCS3, RPL13A, DAG1, LRRC15, THOC6, NUP58, PPID, FN1, USP6NL, AP1M1, CHMP6, RCC1, B2M, RPL3, RPL4, CALM1, RAB1B, MCTS1, VPS4A, CHMP7, RAB29, RPL7A, RPL9, RPL8, PSIP1, RPL11, RPL10, RAB43, RPL13, RPL12, RPL6, RPL7, RPL18A, RPL18, RPL21, RPL19, HSP90AB1, RPL22, RPL23A, ANXA2, RPL17, RPL15, RAB5A, RPL27, RPL27A, RPL30, RPL28, EIF2D, RPL34, CHMP4B, EIF2AK2, PDCD6IP, RPL35A, RPL37A, RPS4X, PABPN1, RPL38, RPL31, RPL32, RANBP1, EIF3D, RPLP0, RPL5, RPLP1, ROCK2, NFIA, RPS3, VPS37A
Ciliary landscape%WikiPathways_20190810%WP4352%Homo sapiens	0.189931338498094	0.764113291333035	0.00115151684943852	0.0217180875790977	129	101	4174, 25904, 8655, 65125, 8533, 4171, 2664, 9859, 55207, 10413, 5393, 5706, 10788, 1345, 801, 7328, 10424, 5704, 5048, 5718, 5719, 5713, 27183, 5714, 10083, 1488, 51552, 10640, 4637, 149371, 5862, 396, 55245, 1499, 85456, 23016, 10987, 23011, 9669, 10980, 4790, 9318, 50813, 9217, 10726, 128239, 10048, 11018, 9343, 6990, 6993, 54512, 54994, 5899, 6629, 10939, 80232, 26286, 4698, 51138, 4218, 9125, 23549, 3020, 261726, 83658, 60412, 2720, 51143, 55746, 54536, 8826, 9255, 25852, 2181, 10920, 10128, 63929, 57136, 4236, 1781, 23404, 1778, 1655, 1892, 55763, 140609, 5476, 55770, 25804, 3065, 27429, 30845, 140735, 10432, 4704, 10555, 7431, 54585, 80173, 5925	MCM5, CNOT10, DYNLL1, WNK1, COPS3, MCM2, GDI1, CEP170, ARL8B, YAP1, EXOSC9, PSMC6, IQGAP2, COX6C, CALM1, UBE2H, PGRMC2, PSMC4, PAFAH1B1, PSMD12, PSMD13, PSMD7, VPS4A, PSMD8, USH1C, CTBP2, RAB14, EXOC5, MYL6, EXOC8, RAB2A, ARHGDIA, UQCC1, CTNNB1, TNKS1BP1, EXOSC7, COPS5, RAB21, EIF5B, COPS6, NFKB1, COPS2, COPS7A, VAPB, NUDC, IQGAP3, RANBP9, TMED1, EFTUD2, DYNLT3, DYNLT1, EXOSC4, GID8, RALB, SNRPB2, AFG3L2, WDR26, ARFGAP3, NDUFA5, COPS4, RAB8A, CNOT9, DNPEP, H3F3A, TIPRL, DYNLRB1, EXOC4, GLB1, DYNC1LI1, NUP133, EXOC6, IQGAP1, AIMP1, ARMC8, ACSL3, COPS8, LRPPRC, XPNPEP3, APMAP, MFAP1, DYNC1I2, EXOSC2, DYNC1H1, DDX5, ECHS1, EXOC1, NEK7, CTSA, EXOC2, LSM4, HDAC1, HTRA2, EHD3, DYNLL2, RBM14, NDUFA9, AGPAT2, VIM, LZTFL1, IFT74, RB1
EXON-EXON JUNCTION COMPLEX%GOCC%GO:0035145	0.187749931377007	0.792207957805881	0.00115453972596879	0.0217298298112172	12	9	9775, 5976, 5411, 55110, 6426, 84305, 9967, 65109, 10284	EIF4A3, UPF1, PNN, MAGOHB, SRSF1, PYM1, THRAP3, UPF3B, SAP18
IL3%NetPath%IL3	0.140953662693646	0.768499284034155	0.00115792144050725	0.0217482630724318	65	37	1399, 5777, 6850, 5515, 5747, 6513, 5594, 7414, 5595, 1759, 6776, 1432, 6714, 2932, 2885, 581, 5578, 6777, 2207, 3932, 5530, 5788, 5781, 5604, 5829, 10971, 3315, 5566, 6774, 5295, 7529, 5925, 7534, 10399, 4790, 1398, 7409	CRKL, PTPN6, SYK, PPP2CA, PTK2, SLC2A1, MAPK1, VCL, MAPK3, DNM1, STAT5A, MAPK14, SRC, GSK3B, GRB2, BAX, PRKCA, STAT5B, FCER1G, LCK, PPP3CA, PTPRC, PTPN11, MAP2K1, PXN, YWHAQ, HSPB1, PRKACA, STAT3, PIK3R1, YWHAB, RB1, YWHAZ, RACK1, NFKB1, CRK, VAV1
SIGNALING EVENTS MEDIATED BY FOCAL ADHESION KINASE%PATHWAY INTERACTION DATABASE NCI-NATURE CURATED DATA%SIGNALING EVENTS MEDIATED BY FOCAL ADHESION KINASE	0.180339418362655	0.76906108846526	0.00116219349537484	0.0217833078957109	43	37	8976, 87, 5908, 3678, 4690, 3688, 2885, 1398, 5601, 5906, 5829, 5921, 5747, 6714, 9564, 5604, 9475, 5594, 3685, 8874, 7414, 23092, 9826, 64283, 7094, 50807, 6455, 3693, 824, 6416, 9815, 9844, 5335, 5295, 8440, 1793, 7525	WASL, ACTN1, RAP1B, ITGA5, NCK1, ITGB1, GRB2, CRK, MAPK9, RAP1A, PXN, RASA1, PTK2, SRC, BCAR1, MAP2K1, ROCK2, MAPK1, ITGAV, ARHGEF7, VCL, ARHGAP26, ARHGEF11, ARHGEF28, TLN1, ASAP1, SH3GL1, ITGB5, CAPN2, MAP2K4, GIT2, ELMO1, PLCG1, PIK3R1, NCK2, DOCK1, YES1
LYSOSOMAL MEMBRANE%GOCC%GO:0005765	0.189963962850136	0.762578334263438	0.00116925667339973	0.0218253209572943	172	131	8943, 9114, 3134, 535, 54664, 23545, 3123, 3122, 3119, 3117, 972, 1213, 3115, 3113, 245972, 1175, 51479, 160, 4035, 1173, 161, 163, 10312, 3949, 9725, 29919, 57120, 7317, 1889, 162, 2683, 164, 57153, 114990, 1509, 5862, 4905, 55737, 2896, 6009, 5660, 80700, 23200, 2548, 3916, 1650, 55004, 57707, 9218, 10970, 54918, 4646, 5908, 566, 4257, 5547, 10670, 6836, 8673, 84061, 1211, 51552, 8876, 118426, 23385, 1917, 5878, 23317, 4680, 1601, 80331, 90809, 55754, 10043, 127829, 64114, 83985, 55717, 84888, 23274, 9043, 55207, 5167, 23250, 10211, 65082, 215, 8546, 9550, 290, 26985, 1803, 79156, 523, 51606, 1915, 526, 57521, 528, 529, 7879, 6560, 23400, 114790, 2773, 3109, 2647, 302, 51382, 309, 55823, 3312, 5476, 6396, 64601, 3920, 81929, 130340, 79026, 59345, 29895, 2783, 5663, 8649, 8774, 408, 4718, 2782, 8907, 4012, 8417	AP3D1, ATP6V0D1, HLA-F, ATP6V0A1, TMEM106B, ATP6V0A2, HLA-DRB1, HLA-DRA, HLA-DQB1, HLA-DQA1, CD74, CLTC, HLA-DPB1, HLA-DPA1, ATP6V0D2, AP2S1, ANKFY1, AP2A1, LRP1, AP2M1, AP2A2, AP2B1, TCIRG1, LDLR, TMEM63A, RMC1, GOPC, UBA1, ECE1, AP1B1, B4GALT1, AP1G1, SLC44A2, VASN, CTSD, RAB2A, NSF, VPS35, GRN, RHEB, PSAP, UBXN6, ATP11B, GAA, LAMP1, DDOST, LAMTOR1, MEAK7, VAPA, CKAP4, CMTM6, MYO6, RAP1B, AZU1, MGST1, PRCP, RRAGA, SURF4, VAMP8, MAGT1, CLTA, RAB14, VNN1, BORCS5, NCSTN, EEF1A2, RAB5C, DNAJC13, CEACAM6, DAB2, DNAJC5, PIP4P1, TMEM30A, TOM1, ARL8A, TMBIM1, SPNS1, WDR11, SPPL2A, CLEC16A, SPAG9, ARL8B, ENPP1, ATP11A, FLOT1, VPS33A, ABCD1, AP3B1, ATP6V1G1, ANPEP, AP3M1, DPP4, PLEKHF1, ATP6V1A, ATP6V1H, EEF1A1, ATP6V1B2, RPTOR, ATP6V1C1, ATP6V1E1, RAB7A, SLC12A4, ATP13A2, STK11IP, GNAI3, HLA-DMB, BLOC1S1, ANXA2, ATP6V1D, ANXA6, VPS11, HSPA8, CTSA, SEC13, VPS16, LAMP2, SEH1L, AP1S3, AHNAK, GNB4, MYLPF, GNB2, PSEN1, LAMTOR3, NAPG, ARRB1, NDUFC2, GNB1, AP1M1, LNPEP, STX7
LYTIC VACUOLE MEMBRANE%GOCC%GO:0098852	0.189963962850136	0.762578334263438	0.00116925667339973	0.0218253209572943	172	131	8943, 9114, 3134, 535, 54664, 23545, 3123, 3122, 3119, 3117, 972, 1213, 3115, 3113, 245972, 1175, 51479, 160, 4035, 1173, 161, 163, 10312, 3949, 9725, 29919, 57120, 7317, 1889, 162, 2683, 164, 57153, 114990, 1509, 5862, 4905, 55737, 2896, 6009, 5660, 80700, 23200, 2548, 3916, 1650, 55004, 57707, 9218, 10970, 54918, 4646, 5908, 566, 4257, 5547, 10670, 6836, 8673, 84061, 1211, 51552, 8876, 118426, 23385, 1917, 5878, 23317, 4680, 1601, 80331, 90809, 55754, 10043, 127829, 64114, 83985, 55717, 84888, 23274, 9043, 55207, 5167, 23250, 10211, 65082, 215, 8546, 9550, 290, 26985, 1803, 79156, 523, 51606, 1915, 526, 57521, 528, 529, 7879, 6560, 23400, 114790, 2773, 3109, 2647, 302, 51382, 309, 55823, 3312, 5476, 6396, 64601, 3920, 81929, 130340, 79026, 59345, 29895, 2783, 5663, 8649, 8774, 408, 4718, 2782, 8907, 4012, 8417	AP3D1, ATP6V0D1, HLA-F, ATP6V0A1, TMEM106B, ATP6V0A2, HLA-DRB1, HLA-DRA, HLA-DQB1, HLA-DQA1, CD74, CLTC, HLA-DPB1, HLA-DPA1, ATP6V0D2, AP2S1, ANKFY1, AP2A1, LRP1, AP2M1, AP2A2, AP2B1, TCIRG1, LDLR, TMEM63A, RMC1, GOPC, UBA1, ECE1, AP1B1, B4GALT1, AP1G1, SLC44A2, VASN, CTSD, RAB2A, NSF, VPS35, GRN, RHEB, PSAP, UBXN6, ATP11B, GAA, LAMP1, DDOST, LAMTOR1, MEAK7, VAPA, CKAP4, CMTM6, MYO6, RAP1B, AZU1, MGST1, PRCP, RRAGA, SURF4, VAMP8, MAGT1, CLTA, RAB14, VNN1, BORCS5, NCSTN, EEF1A2, RAB5C, DNAJC13, CEACAM6, DAB2, DNAJC5, PIP4P1, TMEM30A, TOM1, ARL8A, TMBIM1, SPNS1, WDR11, SPPL2A, CLEC16A, SPAG9, ARL8B, ENPP1, ATP11A, FLOT1, VPS33A, ABCD1, AP3B1, ATP6V1G1, ANPEP, AP3M1, DPP4, PLEKHF1, ATP6V1A, ATP6V1H, EEF1A1, ATP6V1B2, RPTOR, ATP6V1C1, ATP6V1E1, RAB7A, SLC12A4, ATP13A2, STK11IP, GNAI3, HLA-DMB, BLOC1S1, ANXA2, ATP6V1D, ANXA6, VPS11, HSPA8, CTSA, SEC13, VPS16, LAMP2, SEH1L, AP1S3, AHNAK, GNB4, MYLPF, GNB2, PSEN1, LAMTOR3, NAPG, ARRB1, NDUFC2, GNB1, AP1M1, LNPEP, STX7
SCF-BETA-TRCP MEDIATED DEGRADATION OF EMI1%REACTOME%R-HSA-174113.3	0.16577829073058	0.76965404839332	0.00117699914264019	0.0219246362928429	44	40	23198, 5721, 6233, 5688, 9861, 6500, 5698, 5699, 10213, 5706, 5707, 5708, 5709, 5700, 5701, 5702, 5704, 5705, 5682, 5683, 5684, 5686, 5717, 5718, 5719, 5710, 10197, 5711, 5713, 5714, 5715, 5716, 5690, 5692, 5693, 5694, 5695, 5696, 9491, 8454	PSME4, PSME2, RPS27A, PSMA7, PSMD6, SKP1, PSMB9, PSMB10, PSMD14, PSMC6, PSMD1, PSMD2, PSMD3, PSMC1, PSMC2, PSMC3, PSMC4, PSMC5, PSMA1, PSMA2, PSMA3, PSMA5, PSMD11, PSMD12, PSMD13, PSMD4, PSME3, PSMD5, PSMD7, PSMD8, PSMD9, PSMD10, PSMB2, PSMB4, PSMB5, PSMB6, PSMB7, PSMB8, PSMF1, CUL1
VPU MEDIATED DEGRADATION OF CD4%REACTOME%R-HSA-180534.1	0.163120464328093	0.77020548160488	0.00118006812917468	0.0219366668858694	43	39	23198, 5721, 6233, 5688, 9861, 6500, 5698, 5699, 10213, 5706, 5707, 5708, 5709, 5700, 5701, 5702, 5704, 5705, 5682, 5683, 5684, 5686, 5717, 5718, 5719, 5710, 10197, 5711, 5713, 5714, 5715, 5716, 5690, 5692, 5693, 5694, 5695, 5696, 9491	PSME4, PSME2, RPS27A, PSMA7, PSMD6, SKP1, PSMB9, PSMB10, PSMD14, PSMC6, PSMD1, PSMD2, PSMD3, PSMC1, PSMC2, PSMC3, PSMC4, PSMC5, PSMA1, PSMA2, PSMA3, PSMA5, PSMD11, PSMD12, PSMD13, PSMD4, PSME3, PSMD5, PSMD7, PSMD8, PSMD9, PSMD10, PSMB2, PSMB4, PSMB5, PSMB6, PSMB7, PSMB8, PSMF1
POSITIVE REGULATION OF INTERLEUKIN-6 SECRETION%GOBP%GO:2000778	0.183407684270497	0.81818296023802	0.00118695139245915	0.0220194076965834	7	7	23586, 3965, 1660, 29108, 64135, 57506, 3146	DDX58, LGALS9, DHX9, PYCARD, IFIH1, MAVS, HMGB1
REGULATION OF POSTSYNAPTIC MEMBRANE NEUROTRANSMITTER RECEPTOR LEVELS%GOBP%GO:0099072	0.197467517457413	0.784598730127303	0.00125290573788953	0.023157217169892	11	10	1759, 23513, 4599, 4600, 4218, 1785, 6809, 55227, 1500, 56850	DNM1, SCRIB, MX1, MX2, RAB8A, DNM2, STX3, LRRC1, CTNND1, GRIPAP1
TUBE FORMATION%GOBP%GO:0035148	0.189030227654513	0.775420422657778	0.00125673717948119	0.023157217169892	16	15	23513, 25902, 7408, 5629, 23405, 6662, 4522, 7249, 8915, 9620, 7798, 5420, 23654, 2348, 153090	SCRIB, MTHFD1L, VASP, PROX1, DICER1, SOX9, MTHFD1, TSC2, BCL10, CELSR1, LUZP1, PODXL, PLXNB2, FOLR1, DAB2IP
PROTEIN POLYUFMYLATION%GOBP%GO:1990564	0.208537445553871	0.815756832947055	0.00125985663053824	0.023157217169892	5	5	23376, 65992, 79876, 51569, 51506	UFL1, DDRGK1, UBA5, UFM1, UFC1
PROTEIN K69-LINKED UFMYLATION%GOBP%GO:1990592	0.208537445553871	0.815756832947055	0.00125985663053824	0.023157217169892	5	5	23376, 65992, 79876, 51569, 51506	UFL1, DDRGK1, UBA5, UFM1, UFC1
CELLULAR RESPONSE TO DSRNA%GOBP%GO:0071359	0.191886623366723	0.77642814896918	0.0012618086643549	0.023157217169892	14	11	81035, 23586, 5899, 340061, 1660, 57506, 10211, 64135, 10084, 3434, 4869	COLEC12, DDX58, RALB, TMEM173, DHX9, MAVS, FLOT1, IFIH1, PQBP1, IFIT1, NPM1
GAB1 SIGNALOSOME%REACTOME DATABASE ID RELEASE 69%180292	0.18783528356228	0.816530308330625	0.00126363252865643	0.023157217169892	7	7	5781, 1956, 6714, 5295, 5829, 1445, 55824	PTPN11, EGFR, SRC, PIK3R1, PXN, CSK, PAG1
OLIGOSACCHARYL TRANSFERASE ACTIVITY%GOMF%GO:0004576	0.206433056927628	0.791541524941707	0.00127015848022553	0.0232022690222323	8	7	201595, 6184, 3703, 6185, 84061, 1603, 1650	STT3B, RPN1, STT3A, RPN2, MAGT1, DAD1, DDOST
U2-TYPE CATALYTIC STEP 1 SPLICEOSOME%GOCC%GO:0071006	0.182824366403842	0.807747280494581	0.00127426411805329	0.0232022690222323	8	7	9775, 10594, 57703, 55110, 57461, 27339, 23020	EIF4A3, PRPF8, CWC22, MAGOHB, ISY1, PRPF19, SNRNP200
CATALYTIC STEP 1 SPLICEOSOME%GOCC%GO:0071012	0.182824366403842	0.807747280494581	0.00127426411805329	0.0232022690222323	8	7	9775, 10594, 57703, 55110, 57461, 27339, 23020	EIF4A3, PRPF8, CWC22, MAGOHB, ISY1, PRPF19, SNRNP200
PID_P38_MK2_PATHWAY%MSigdb_C2%PID_P38_MK2_PATHWAY	0.162818933058498	0.7891512240305	0.00128200687181618	0.0232022690222323	13	12	7529, 3315, 10971, 7534, 4046, 7533, 7249, 7531, 1432, 7532, 9261, 2810	YWHAB, HSPB1, YWHAQ, YWHAZ, LSP1, YWHAH, TSC2, YWHAE, MAPK14, YWHAG, MAPKAPK2, SFN
P38 SIGNALING MEDIATED BY MAPKAP KINASES%PATHWAY INTERACTION DATABASE NCI-NATURE CURATED DATA%P38 SIGNALING MEDIATED BY MAPKAP KINASES	0.162818933058498	0.7891512240305	0.00128200687181618	0.0232022690222323	13	12	7533, 1432, 2810, 7529, 4046, 9261, 3315, 7249, 10971, 7532, 7531, 7534	YWHAH, MAPK14, SFN, YWHAB, LSP1, MAPKAPK2, HSPB1, TSC2, YWHAQ, YWHAG, YWHAE, YWHAZ
ACTIVE TRANSMEMBRANE TRANSPORTER ACTIVITY%GOMF%GO:0022804	0.201850610118789	0.756968545867458	0.00128577486376518	0.0232022690222323	71	54	56996, 10559, 10952, 9990, 308, 6890, 6892, 6891, 292, 293, 476, 9197, 90550, 215, 488, 22, 493, 498, 10632, 79939, 8402, 10058, 9804, 27032, 506, 6560, 509, 10928, 515, 9114, 23456, 6576, 523, 526, 528, 51382, 538, 10476, 8714, 245972, 481, 23400, 9550, 483, 133308, 23545, 6548, 535, 3954, 10312, 6520, 9296, 10723, 1015	SLC12A9, SLC35A1, SEC61B, SLC12A6, ANXA5, TAP1, TAPBP, TAP2, SLC25A5, SLC25A6, ATP1A1, SLC33A1, MCU, ABCD1, ATP2A2, ABCB7, ATP2B4, ATP5F1A, ATP5MG, SLC35E1, SLC25A11, ABCB6, TOMM20, ATP2C1, ATP5F1B, SLC12A4, ATP5F1C, RALBP1, ATP5PB, ATP6V0D1, ABCB10, SLC25A1, ATP6V1A, ATP6V1B2, ATP6V1C1, ATP6V1D, ATP7A, ATP5PD, ABCC3, ATP6V0D2, ATP1B1, ATP13A2, ATP6V1G1, ATP1B3, SLC9B2, ATP6V0A2, SLC9A1, ATP6V0A1, LETM1, TCIRG1, SLC3A2, ATP6V1F, SLC12A7, CDH17
REGULATION OF PROTEIN LOCALIZATION TO EARLY ENDOSOME%GOBP%GO:1902965	0.194530743720182	0.808508614835719	0.00128915733107068	0.0232022690222323	7	7	151636, 9475, 7430, 4248, 5962, 4478, 6653	DTX3L, ROCK2, EZR, MGAT3, RDX, MSN, SORL1
POSITIVE REGULATION OF PROTEIN LOCALIZATION TO EARLY ENDOSOME%GOBP%GO:1902966	0.194530743720182	0.808508614835719	0.00128915733107068	0.0232022690222323	7	7	151636, 9475, 7430, 4248, 5962, 4478, 6653	DTX3L, ROCK2, EZR, MGAT3, RDX, MSN, SORL1
POSITIVE REGULATION OF PROTEIN LOCALIZATION TO ENDOSOME%GOBP%GO:1905668	0.194530743720182	0.808508614835719	0.00128915733107068	0.0232022690222323	7	7	151636, 9475, 7430, 4248, 5962, 4478, 6653	DTX3L, ROCK2, EZR, MGAT3, RDX, MSN, SORL1
CELL CYCLE%GOBP%GO:0007049	0.174729616095135	0.754285078607722	0.00129338678697063	0.0232322035365974	323	232	6154, 5565, 5571, 81929, 51065, 1977, 1982, 1785, 7332, 23175, 84687, 7531, 3550, 23047, 9125, 9126, 6093, 11022, 25904, 4853, 1213, 57521, 5981, 5983, 90480, 4627, 5976, 51379, 2237, 8091, 10714, 6249, 112574, 4683, 4437, 8815, 4204, 5524, 9221, 311, 51203, 23141, 10111, 1029, 10270, 5119, 51429, 129563, 55909, 7273, 5608, 8655, 64121, 6009, 4678, 5111, 203068, 10376, 7846, 84790, 5048, 55860, 571, 23636, 8882, 54820, 10121, 10670, 581, 51719, 5108, 11127, 55004, 25777, 2029, 11169, 402, 10910, 85456, 9319, 23595, 2935, 3688, 10133, 55193, 84936, 4659, 2059, 1454, 2316, 79643, 1104, 10540, 27183, 91782, 1778, 3796, 3320, 8649, 5518, 55154, 7840, 1063, 5604, 8678, 128866, 4926, 10015, 10383, 57551, 10382, 23332, 11331, 1069, 403, 5925, 10142, 51347, 9475, 6188, 10609, 10498, 27175, 1739, 4000, 140609, 5566, 6711, 7532, 388, 389, 3276, 10083, 7430, 95681, 51652, 9525, 283489, 10381, 80279, 9793, 9798, 4848, 7277, 4849, 8481, 11258, 27243, 22924, 22919, 64848, 10519, 7155, 6993, 1781, 3837, 3832, 3833, 5788, 51119, 3064, 9101, 6242, 6651, 4628, 4134, 7175, 11021, 9184, 10617, 5562, 55571, 25978, 2191, 5921, 54902, 1639, 2810, 5591, 3306, 6566, 8453, 8454, 8451, 8452, 8450, 7917, 1499, 84617, 10534, 9212, 6500, 55968, 23304, 5520, 1019, 2697, 6904, 7280, 7415, 5371, 3993, 1021, 27436, 5424, 5425, 28989, 7443, 347733, 51400, 84612, 5578, 3664, 221035, 91754, 5500, 4149, 8883, 4174, 4171, 6117, 9183, 6119, 5537, 2010, 2009, 5564, 10657, 5515, 5546, 2801, 4869	RPL26, PRKAB2, PRKAG1, SEH1L, RPS27L, EIF4E, EIF4G2, DNM2, UBE2L3, LPIN1, PPP1R9B, YWHAE, IK, PDS5B, CNOT9, SMC3, ROCK1, TDRKH, CNOT10, NOTCH2, CLTC, RPTOR, RFC1, RFC3, GADD45GIP1, MYH9, UPF1, CRLF3, FEN1, HMGA2, POLD3, CLIP1, SNX18, NBN, MSH3, BANF1, MECP2, PTPA, NOLC1, ANXA11, NUSAP1, ANKLE2, RAD50, CDKN2A, AKAP8, CHMP1A, SNX9, DIS3L2, BIN3, TTN, MAP2K6, DYNLL1, RRAGC, RHEB, NASP, PCNA, TUBB, TUBA1B, TUBA1A, TUBA1C, PAFAH1B1, ACTR10, BACH1, NUP62, ZPR1, NDE1, ACTR1A, RRAGA, BAX, CAB39, PCM1, KIF3A, LAMTOR1, SUN2, ENSA, WDHD1, ARL2, SUGT1, TNKS1BP1, TRIP13, ORC3, GSPT1, ITGB1, OPTN, PBRM1, ZFYVE19, PPP1R12A, EPS8, CSNK1E, FLNA, CHMP6, RCC1, DCTN2, VPS4A, CHMP7, DYNC1H1, KIF2A, HSP90AA1, LAMTOR3, PPP2R1A, MSTO1, ALMS1, CENPF, MAP2K1, BECN1, CHMP4B, NUMA1, PDCD6IP, TUBB4B, TAOK1, TUBB4A, CLASP1, PHB2, CETN2, ARL3, RB1, AKAP9, TAOK3, ROCK2, RPS3, P3H4, CARM1, TUBG2, DLG1, LMNA, NEK7, PRKACA, SPTBN1, YWHAG, RHOB, RHOC, PRMT1, USH1C, EZR, CEP41, CHMP3, VPS4B, CHAMP1, TUBB3, CDK5RAP3, CKAP5, IST1, CNOT2, TUBA4A, CNOT3, OFD1, DCTN3, CHMP2A, MAPRE3, MAPRE1, YTHDC2, CIB1, TOP2B, DYNLT1, DYNC1I2, KPNB1, KIF11, KIFC1, PTPRC, SBDS, HTT, USP8, RTKN, SON, MYH10, MAP4, TPR, RAB35, BUB3, STAMBP, PRKAA1, CNOT11, CHMP2B, FAP, RASA1, TTC19, DCTN1, SFN, PRKDC, HSPA2, SLC16A1, CUL2, CUL1, CUL4A, CUL3, CUL4B, BAG6, CTNNB1, TUBB6, ZNRD2, AURKB, SKP1, NSFL1C, UBR2, PPP2R2A, CDK4, GJA1, TBCD, TUBB2A, VCP, PML, LLGL2, CDK6, EML4, POLD1, POLD2, NTMT1, VRK1, TUBB2B, PPME1, PARD6B, PRKCA, IRF6, REEP3, NEK9, PPP1CB, MAX, NAE1, MCM5, MCM2, RPA1, ZW10, RPA3, PPP6C, EMD, EML1, PRKAB1, KHDRBS1, PPP2CA, PRCC, GOLGA2, NPM1
ADENYLYLTRANSFERASE ACTIVITY%GOMF%GO:0070566	0.201520542466718	0.772073582888445	0.00130864420887354	0.0234597148968953	14	9	4938, 4939, 3735, 4940, 10914, 80347, 9061, 9060, 51095	OAS1, OAS2, KARS, OAS3, PAPOLA, COASY, PAPSS1, PAPSS2, TRNT1
HSP90 CHAPERONE CYCLE FOR SHRS%REACTOME%R-HSA-3371497.2	0.1835399187782	0.76330497327646	0.00131432938019326	0.0234648361958612	29	29	3312, 830, 2288, 832, 8655, 51164, 1781, 3320, 84516, 1783, 1778, 3326, 10121, 11258, 10294, 3337, 55466, 3306, 3301, 2289, 10728, 10963, 10540, 829, 55860, 140735, 51143, 1639, 3303	HSPA8, CAPZA2, FKBP4, CAPZB, DYNLL1, DCTN4, DYNC1I2, HSP90AA1, DCTN5, DYNC1LI2, DYNC1H1, HSP90AB1, ACTR1A, DCTN3, DNAJA2, DNAJB1, DNAJA4, HSPA2, DNAJA1, FKBP5, PTGES3, STIP1, DCTN2, CAPZA1, ACTR10, DYNLL2, DYNC1LI1, DCTN1, HSPA1A
REGULATION OF PROTEASOMAL UBIQUITIN-DEPENDENT PROTEIN CATABOLIC PROCESS%GOBP%GO:0032434	0.182900627142412	0.757276342247216	0.00131551467168023	0.0234648361958612	52	39	23376, 10399, 6613, 7874, 10134, 4130, 51322, 9604, 51035, 65992, 57805, 1454, 23640, 25820, 8078, 7341, 9978, 51667, 9532, 7415, 9529, 29978, 29979, 8473, 3303, 6135, 5716, 56893, 3300, 3326, 7917, 6386, 9097, 22933, 2932, 10273, 51377, 1601, 5886	UFL1, RACK1, SUMO2, USP7, BCAP31, MAP1A, WAC, RNF14, UBXN1, DDRGK1, CCAR2, CSNK1E, HSPBP1, ARIH1, USP5, SUMO1, RBX1, NUB1, BAG2, VCP, BAG5, UBQLN2, UBQLN1, OGT, HSPA1A, RPL11, PSMD10, UBQLN4, DNAJB2, HSP90AB1, BAG6, SDCBP, USP14, SIRT2, GSK3B, STUB1, UCHL5, DAB2, RAD23A
SIGNALING BY NOTCH4%REACTOME%R-HSA-9013694.2	0.170525028306968	0.758496203362047	0.00131670570943306	0.0234648361958612	53	47	5721, 6233, 5688, 22938, 59, 182, 9861, 5663, 6500, 5698, 5699, 10213, 5706, 5707, 5708, 5709, 5700, 5701, 5702, 5704, 5705, 5682, 5683, 9978, 5684, 5686, 5717, 5718, 5719, 23385, 5710, 10197, 5711, 7534, 5713, 5714, 5715, 5716, 5690, 5692, 5693, 4853, 5694, 5695, 5696, 9491, 8454	PSME2, RPS27A, PSMA7, SNW1, ACTA2, JAG1, PSMD6, PSEN1, SKP1, PSMB9, PSMB10, PSMD14, PSMC6, PSMD1, PSMD2, PSMD3, PSMC1, PSMC2, PSMC3, PSMC4, PSMC5, PSMA1, PSMA2, RBX1, PSMA3, PSMA5, PSMD11, PSMD12, PSMD13, NCSTN, PSMD4, PSME3, PSMD5, YWHAZ, PSMD7, PSMD8, PSMD9, PSMD10, PSMB2, PSMB4, PSMB5, NOTCH2, PSMB6, PSMB7, PSMB8, PSMF1, CUL1
IMMUNE RESPONSE-REGULATING SIGNALING PATHWAY%GOBP%GO:0002764	0.15997944306794	0.752605152162143	0.00133721059221862	0.0237809147681527	212	164	5566, 64135, 7189, 4893, 5641, 10454, 3146, 6416, 65125, 5594, 5595, 8737, 3965, 7070, 7334, 727897, 30968, 5144, 3551, 29110, 5970, 4332, 5601, 3115, 3113, 10787, 5747, 55824, 340061, 1445, 2214, 3684, 3689, 5062, 1398, 5795, 1520, 5788, 8767, 998, 2207, 55845, 147179, 10006, 6197, 9861, 3932, 7323, 6233, 5335, 7410, 9564, 64005, 10109, 7525, 8976, 7409, 9844, 80381, 10552, 5706, 5707, 5708, 5709, 10093, 10092, 10095, 10094, 5700, 10097, 5701, 10096, 5702, 5704, 5705, 7454, 3329, 5717, 5718, 5719, 10197, 5710, 5711, 5713, 5714, 5295, 5715, 5716, 5608, 5721, 8454, 26999, 10010, 7917, 929, 6850, 23586, 10384, 60, 5567, 8915, 10163, 6500, 581, 63916, 8891, 8892, 6279, 6280, 8890, 9261, 9473, 5682, 5683, 5684, 2885, 81035, 5686, 1793, 7184, 56667, 51517, 3661, 5690, 5692, 5693, 5694, 5695, 5696, 9491, 5688, 5698, 5699, 10213, 4790, 3654, 140453, 23198, 6714, 51324, 4585, 23180, 10695, 118788, 81622, 55072, 3937, 1508, 3135, 801, 94025, 5289, 3320, 3326, 5609, 5170, 4690, 1147, 3123, 3122, 3119, 3117, 5530, 5534	PRKACA, IFIH1, TRAF6, NRAS, LGMN, TAB1, HMGB1, MAP2K4, WNK1, MAPK1, MAPK3, RIPK1, LGALS9, THY1, UBE2N, MUC5B, STOML2, PDE4D, IKBKB, TBK1, RELA, MNDA, MAPK9, HLA-DPB1, HLA-DPA1, NCKAP1, PTK2, PAG1, TMEM173, CSK, FCGR3A, ITGAM, ITGB2, PAK2, CRK, PTPRJ, CTSS, PTPRC, RIPK2, CDC42, FCER1G, BRK1, WIPF2, ABI1, RPS6KA3, PSMD6, LCK, UBE2D3, RPS27A, PLCG1, VAV2, BCAR1, MYO1G, ARPC2, YES1, WASL, VAV1, ELMO1, CD276, ARPC1A, PSMC6, PSMD1, PSMD2, PSMD3, ARPC4, ARPC5, ARPC1B, ARPC3, PSMC1, ACTR2, PSMC2, ACTR3, PSMC3, PSMC4, PSMC5, WAS, HSPD1, PSMD11, PSMD12, PSMD13, PSME3, PSMD4, PSMD5, PSMD7, PSMD8, PIK3R1, PSMD9, PSMD10, MAP2K6, PSME2, CUL1, CYFIP2, TANK, BAG6, CD14, SYK, DDX58, BTN3A3, ACTB, PRKACB, BCL10, WASF2, SKP1, BAX, ELMO2, EIF2B3, EIF2B2, S100A8, S100A9, EIF2B4, MAPKAPK2, THEMIS2, PSMA1, PSMA2, PSMA3, GRB2, COLEC12, PSMA5, DOCK1, HSP90B1, MUC13, NCKIPSD, IRF3, PSMB2, PSMB4, PSMB5, PSMB6, PSMB7, PSMB8, PSMF1, PSMA7, PSMB9, PSMB10, PSMD14, NFKB1, IRAK1, MUC17, PSME4, SRC, SPG21, MUC4, RFTN1, CNPY3, PIK3AP1, UNC93B1, RNF31, LCP2, CTSB, HLA-G, CALM1, MUC16, PIK3C3, HSP90AA1, HSP90AB1, MAP2K7, PDPK1, NCK1, CHUK, HLA-DRB1, HLA-DRA, HLA-DQB1, HLA-DQA1, PPP3CA, PPP3R1
CXCR4%IOB%CXCR4	0.17323372460195	0.754888300257726	0.00133969585018865	0.0237809147681527	77	48	1399, 5777, 9097, 7454, 5970, 7410, 5606, 6773, 5747, 6197, 3312, 7412, 3383, 3689, 6194, 3932, 1956, 2932, 5594, 6850, 6714, 6385, 5829, 9564, 5335, 5595, 6777, 4690, 5788, 5781, 3551, 5921, 1072, 10672, 7409, 5295, 7529, 6774, 998, 4790, 6772, 1147, 1398, 3937, 1499, 5605, 5604, 4793	CRKL, PTPN6, USP14, WAS, RELA, VAV2, MAP2K3, STAT2, PTK2, RPS6KA3, HSPA8, VCAM1, ICAM1, ITGB2, RPS6, LCK, EGFR, GSK3B, MAPK1, SYK, SRC, SDC4, PXN, BCAR1, PLCG1, MAPK3, STAT5B, NCK1, PTPRC, PTPN11, IKBKB, RASA1, CFL1, GNA13, VAV1, PIK3R1, YWHAB, STAT3, CDC42, NFKB1, STAT1, CHUK, CRK, LCP2, CTNNB1, MAP2K2, MAP2K1, NFKBIB
DEGRADATION OF GLI1 BY THE PROTEASOME%REACTOME DATABASE ID RELEASE 69%5610780	0.176721617655514	0.756877338414448	0.00135134833630887	0.0239408150461922	49	44	23198, 5721, 6233, 5688, 9861, 6500, 5698, 5699, 10213, 5706, 5707, 5566, 5708, 5709, 8650, 5700, 5701, 5702, 5704, 5705, 5682, 5683, 9978, 5684, 5686, 5717, 5718, 5719, 5567, 5710, 10197, 5711, 5713, 5714, 5715, 5716, 5690, 5692, 5693, 5694, 5695, 5696, 9491, 8454	PSME4, PSME2, RPS27A, PSMA7, PSMD6, SKP1, PSMB9, PSMB10, PSMD14, PSMC6, PSMD1, PRKACA, PSMD2, PSMD3, NUMB, PSMC1, PSMC2, PSMC3, PSMC4, PSMC5, PSMA1, PSMA2, RBX1, PSMA3, PSMA5, PSMD11, PSMD12, PSMD13, PRKACB, PSMD4, PSME3, PSMD5, PSMD7, PSMD8, PSMD9, PSMD10, PSMB2, PSMB4, PSMB5, PSMB6, PSMB7, PSMB8, PSMF1, CUL1
NUCLEUS ORGANIZATION%GOBP%GO:0006997	0.19458482939234	0.752361022566232	0.00138678323261076	0.0245077391145081	61	49	91754, 55968, 129401, 79188, 25777, 1861, 4000, 221496, 81929, 8815, 23353, 23760, 57142, 9631, 5520, 55706, 7175, 25978, 51652, 23175, 79643, 1639, 9525, 23141, 4928, 5371, 27183, 91782, 23435, 5119, 23198, 53371, 26135, 274, 9688, 27243, 5518, 7443, 2010, 128866, 4926, 10015, 8882, 6223, 6733, 5578, 5515, 221035, 55746	NEK9, NSFL1C, NUP35, TMEM43, SUN2, TOR1A, LMNA, LEMD2, SEH1L, BANF1, SUN1, PITPNB, RTN4, NUP155, PPP2R2A, NDC1, TPR, CHMP2B, CHMP3, LPIN1, CHMP6, DCTN1, VPS4B, ANKLE2, NUP98, PML, VPS4A, CHMP7, TARDBP, CHMP1A, PSME4, NUP54, SERBP1, BIN1, NUP93, CHMP2A, PPP2R1A, VRK1, EMD, CHMP4B, NUMA1, PDCD6IP, ZPR1, RPS19, SRPK2, PRKCA, PPP2CA, REEP3, NUP133
DEFECTIVE CFTR CAUSES CYSTIC FIBROSIS%REACTOME%R-HSA-5678895.2	0.177172481499553	0.755646113690114	0.00138876285935521	0.0245077391145081	49	42	23198, 5721, 6233, 5688, 7415, 10613, 27248, 9861, 5698, 5699, 10213, 5706, 5707, 5708, 5709, 5700, 5701, 5702, 6400, 5704, 5705, 5682, 5683, 5684, 5686, 5717, 5718, 5719, 5710, 10197, 5711, 5713, 5714, 5715, 5716, 5690, 5692, 5693, 5694, 5695, 5696, 9491	PSME4, PSME2, RPS27A, PSMA7, VCP, ERLIN1, ERLEC1, PSMD6, PSMB9, PSMB10, PSMD14, PSMC6, PSMD1, PSMD2, PSMD3, PSMC1, PSMC2, PSMC3, SEL1L, PSMC4, PSMC5, PSMA1, PSMA2, PSMA3, PSMA5, PSMD11, PSMD12, PSMD13, PSMD4, PSME3, PSMD5, PSMD7, PSMD8, PSMD9, PSMD10, PSMB2, PSMB4, PSMB5, PSMB6, PSMB7, PSMB8, PSMF1
EMBRYONIC EPITHELIAL TUBE FORMATION%GOBP%GO:0001838	0.199773034653387	0.770569007544126	0.00140624296183171	0.0247198398708009	12	11	6662, 4522, 23513, 7249, 25902, 8915, 7408, 9620, 7798, 23654, 2348	SOX9, MTHFD1, SCRIB, TSC2, MTHFD1L, BCL10, VASP, CELSR1, LUZP1, PLXNB2, FOLR1
MORPHOGENESIS OF EMBRYONIC EPITHELIUM%GOBP%GO:0016331	0.199773034653387	0.770569007544126	0.00140624296183171	0.0247198398708009	12	11	23513, 25902, 7408, 6662, 4522, 7249, 8915, 9620, 7798, 23654, 2348	SCRIB, MTHFD1L, VASP, SOX9, MTHFD1, TSC2, BCL10, CELSR1, LUZP1, PLXNB2, FOLR1
PROTEIN MODIFICATION BY SMALL PROTEIN CONJUGATION OR REMOVAL%GOBP%GO:0070647	0.181535630546654	0.74693202845064	0.00142512507856692	0.0250032118919891	290	209	23113, 56943, 10155, 10399, 10054, 23358, 1643, 81929, 90865, 7332, 7334, 7329, 7341, 86, 23624, 10533, 55611, 90678, 51366, 9040, 9810, 55746, 129401, 26263, 3054, 57559, 28952, 23077, 51322, 8805, 23225, 55706, 65992, 123169, 25820, 8607, 8347, 8139, 51667, 22954, 54726, 140739, 9577, 8237, 55031, 9804, 79184, 5111, 55288, 7064, 29086, 9097, 60, 7528, 10055, 7174, 51377, 3093, 23636, 10670, 5195, 9520, 23376, 54165, 6613, 8665, 8021, 10920, 8078, 221937, 8473, 4087, 9318, 5905, 55832, 53371, 2873, 9100, 9688, 80349, 57674, 7375, 8239, 51592, 55072, 79023, 5903, 51138, 8533, 6472, 55236, 50813, 7317, 257218, 8678, 10254, 10980, 10987, 79876, 7874, 64135, 7186, 7189, 10454, 9604, 6596, 8737, 9631, 80279, 8724, 64422, 8027, 9146, 4008, 151636, 9101, 9861, 8480, 7323, 6233, 7175, 10617, 115426, 9978, 5591, 5706, 4928, 5707, 5708, 5709, 5700, 197131, 5701, 5702, 5704, 5705, 5717, 5718, 27304, 5719, 10197, 5710, 5711, 5713, 5714, 5715, 5716, 267, 5721, 8453, 8454, 8451, 8452, 8450, 1499, 23586, 10273, 8915, 10277, 55829, 6500, 5886, 7706, 23327, 26272, 1861, 408, 5682, 5683, 5684, 5686, 23304, 5690, 5692, 5693, 5694, 5695, 5696, 6921, 6923, 9491, 1642, 5688, 79577, 26232, 5698, 5699, 10213, 27339, 7415, 23198, 7318, 865, 4012, 5423, 6737, 9818, 8883, 51633, 84085, 23759, 51569, 84196, 9636, 11047, 7328, 7347, 51506, 55793	CUL9, ENY2, TRIM28, RACK1, UBA2, USP24, DDB2, SEH1L, IL33, UBE2L3, UBE2N, UBE2I, SUMO1, ACTL6A, CBLC, ATG7, OTUB1, LRSAM1, UBR5, UBE2M, RNF40, NUP133, NUP35, FBXO22, HCFC1, STAMBPL1, CCDC22, MYCBP2, WAC, TRIM24, NUP210, NDC1, DDRGK1, LEO1, ARIH1, RUVBL1, HIST1H2BC, GAN, NUB1, TRIM32, OTUD4, UBE2F, BABAM2, USP11, USP47, TOMM20, BRCC3, PCNA, RHOT1, THOP1, BABAM1, USP14, ACTB, YY1, SAE1, TPP2, UCHL5, UBE2K, NUP62, RRAGA, PEX14, NPEPPS, UFL1, DCUN1D1, SUMO2, EIF3F, NUP214, COPS8, USP5, FOXK1, OGT, SMAD2, COPS2, RANGAP1, CAND1, NUP54, GPS1, USP10, NUP93, WDR61, RNF213, USP4, USP9X, TRIM33, RNF31, NUP37, RANBP2, COPS4, COPS3, SHMT2, UBA6, COPS7A, UBA1, SHPRH, BECN1, STAM2, COPS6, COPS5, UBA5, USP7, IFIH1, TRAF2, TRAF6, TAB1, RNF14, HLTF, RIPK1, NUP155, CDK5RAP3, SNX3, ATG3, STAM, HGS, LMO7, DTX3L, USP8, PSMD6, RAE1, UBE2D3, RPS27A, TPR, STAMBP, UHRF2, RBX1, PRKDC, PSMC6, NUP98, PSMD1, PSMD2, PSMD3, PSMC1, UBR1, PSMC2, PSMC3, PSMC4, PSMC5, PSMD11, PSMD12, MOCS3, PSMD13, PSME3, PSMD4, PSMD5, PSMD7, PSMD8, PSMD9, PSMD10, AMFR, PSME2, CUL2, CUL1, CUL4A, CUL3, CUL4B, CTNNB1, DDX58, STUB1, BCL10, UBE4B, SELENOS, SKP1, RAD23A, TRIM25, NEDD4L, FBXO4, TOR1A, ARRB1, PSMA1, PSMA2, PSMA3, PSMA5, UBR2, PSMB2, PSMB4, PSMB5, PSMB6, PSMB7, PSMB8, ELOC, ELOB, PSMF1, DDB1, PSMA7, CDC73, FBXO2, PSMB9, PSMB10, PSMD14, PRPF19, VCP, PSME4, UBA7, CBFB, LNPEP, POLB, TRIM21, NUP58, NAE1, OTUD6B, FBXO30, PPIL2, UFM1, USP48, ISG15, ADRM1, UBE2H, UCHL3, UFC1, MINDY1
PROTEOLYSIS INVOLVED IN CELLULAR PROTEIN CATABOLIC PROCESS%GOBP%GO:0051603	0.196796670181743	0.745935583258451	0.00144433213387423	0.0252911775782657	223	163	115209, 51160, 79720, 54504, 5641, 78991, 9604, 25930, 9246, 23352, 7332, 824, 84313, 7329, 9525, 11267, 23624, 7251, 56893, 9361, 55048, 9810, 26263, 84993, 1520, 151636, 9861, 7323, 6233, 51449, 9184, 79654, 25820, 2191, 9978, 83590, 5706, 5707, 51667, 5708, 5709, 5700, 197131, 8192, 5701, 5702, 22954, 5704, 5705, 7466, 5717, 5718, 55101, 5719, 10197, 5710, 5711, 5713, 5714, 5715, 5716, 81502, 267, 3300, 5721, 3309, 8453, 8454, 8451, 8452, 8450, 10613, 7917, 1499, 84236, 22933, 10273, 51465, 3093, 10277, 11124, 55829, 10952, 9212, 6500, 5476, 5094, 8878, 1522, 57333, 5886, 11253, 7706, 27248, 23327, 26272, 55968, 11101, 9112, 6400, 4898, 1861, 26046, 408, 10040, 5682, 5683, 5684, 5686, 23304, 7184, 80267, 80700, 57003, 79718, 5690, 5692, 5693, 5694, 5695, 5696, 6921, 9491, 25852, 9373, 201595, 1642, 51035, 5688, 9147, 26232, 5698, 5699, 10213, 7041, 51608, 27339, 84301, 55666, 7415, 5371, 29978, 29979, 56886, 23198, 23190, 57674, 8239, 1508, 8533, 55236, 27183, 7317, 9636, 7328, 11047, 128866, 10013, 10015, 54472, 51028, 137492, 29062	OMA1, VPS28, VPS37B, CPVL, LGMN, PCYOX1L, RNF14, PTPN23, UBE2L6, UBR4, UBE2L3, CAPN2, VPS25, UBE2I, VPS4B, SNF8, CBLC, TSG101, UBQLN4, LONP1, VPS37C, RNF40, FBXO22, UBL7, CTSS, DTX3L, PSMD6, UBE2D3, RPS27A, PCYOX1, BUB3, HECTD3, ARIH1, FAP, RBX1, TMUB1, PSMC6, PSMD1, NUB1, PSMD2, PSMD3, PSMC1, UBR1, CLPP, PSMC2, PSMC3, TRIM32, PSMC4, PSMC5, WFS1, PSMD11, PSMD12, DMAC2, PSMD13, PSME3, PSMD4, PSMD5, PSMD7, PSMD8, PSMD9, PSMD10, HM13, AMFR, DNAJB2, PSME2, HSPA5, CUL2, CUL1, CUL4A, CUL3, CUL4B, ERLIN1, BAG6, CTNNB1, RHBDD1, SIRT2, STUB1, UBE2J1, UBE2K, UBE4B, FAF1, SELENOS, SEC61B, AURKB, SKP1, CTSA, PCBP2, SQSTM1, CTSZ, RCN3, RAD23A, MAN1B1, TRIM25, ERLEC1, NEDD4L, FBXO4, NSFL1C, ATE1, MTA1, SEL1L, NRDC, TOR1A, LTN1, ARRB1, TOM1L1, PSMA1, PSMA2, PSMA3, PSMA5, UBR2, HSP90B1, EDEM3, UBXN6, CCDC47, TBL1XR1, PSMB2, PSMB4, PSMB5, PSMB6, PSMB7, PSMB8, ELOC, PSMF1, ARMC8, PLAA, STT3B, DDB1, UBXN1, PSMA7, NEMF, FBXO2, PSMB9, PSMB10, PSMD14, TGFB1I1, GET4, PRPF19, DDI2, NPLOC4, VCP, PML, UBQLN2, UBQLN1, UGGT1, PSME4, UBXN4, RNF213, USP9X, CTSB, COPS3, UBA6, VPS4A, UBA1, ISG15, UBE2H, ADRM1, CHMP4B, HDAC6, PDCD6IP, TOLLIP, VPS36, VPS37A, WDR91
Novel intracellular components of RIG-I-like receptor (RLR) pathway%WikiPathways_20190810%WP3865%Homo sapiens	0.193800223898579	0.75264471198	0.0014637535204353	0.0255817772596541	31	29	5300, 1654, 10010, 57506, 9474, 26007, 29110, 1147, 843, 8737, 7186, 4790, 7189, 64135, 4793, 3661, 22938, 23586, 79671, 1432, 9636, 5970, 340061, 3551, 5601, 5603, 10521, 7706, 8717	PIN1, DDX3X, TANK, MAVS, ATG5, TKFC, TBK1, CHUK, CASP10, RIPK1, TRAF2, NFKB1, TRAF6, IFIH1, NFKBIB, IRF3, SNW1, DDX58, NLRX1, MAPK14, ISG15, RELA, TMEM173, IKBKB, MAPK9, MAPK13, DDX17, TRIM25, TRADD
TGF_beta_Receptor%NetPath%TGF_beta_Receptor	0.190206583717193	0.745141672371889	0.00147912770802158	0.0258006611574554	130	81	7189, 114790, 1495, 163, 9978, 8668, 4790, 5608, 1021, 3172, 6643, 1432, 10131, 7323, 5576, 6642, 4087, 1601, 5829, 817, 9564, 64328, 3726, 1655, 5501, 5604, 7341, 2280, 3688, 51592, 2339, 6093, 22938, 1398, 1499, 11171, 3065, 5295, 7329, 8454, 5925, 1019, 83658, 3551, 5606, 9146, 5747, 5163, 51377, 57559, 10454, 818, 5170, 3312, 10987, 6714, 2932, 6678, 5594, 5518, 2130, 10413, 58533, 8021, 5595, 7514, 6711, 5605, 10664, 1147, 2885, 960, 6500, 5520, 4801, 6662, 8723, 3837, 5515, 5371, 23327	TRAF6, STK11IP, CTNNA1, AP2B1, RBX1, EIF3I, NFKB1, MAP2K6, CDK6, HNF4A, SNX2, MAPK14, TRAP1, UBE2D3, PRKAR2A, SNX1, SMAD2, DAB2, PXN, CAMK2D, BCAR1, XPO4, JUNB, DDX5, PPP1CC, MAP2K1, SUMO1, FKBP1A, ITGB1, TRIM33, FNTA, ROCK1, SNW1, CRK, CTNNB1, STRAP, HDAC1, PIK3R1, UBE2I, CUL1, RB1, CDK4, DYNLRB1, IKBKB, MAP2K3, HGS, PTK2, PDK1, UCHL5, STAMBPL1, TAB1, CAMK2G, PDPK1, HSPA8, COPS5, SRC, GSK3B, SPARC, MAPK1, PPP2R1A, EWSR1, YAP1, SNX6, NUP214, MAPK3, XPO1, SPTBN1, MAP2K2, CTCF, CHUK, GRB2, CD44, SKP1, PPP2R2A, NFYB, SOX9, SNX4, KPNB1, PPP2CA, PML, NEDD4L
ORGANELLE ASSEMBLY%GOBP%GO:0070925	0.204623431103374	0.742456393635244	0.00150884432027843	0.0262683992913089	233	175	11337, 708, 6674, 440335, 51160, 1654, 3692, 5566, 140609, 7532, 1153, 79720, 1965, 9948, 6193, 25804, 51065, 8994, 25802, 5239, 9474, 10432, 25930, 3921, 51762, 54919, 95681, 84313, 51652, 8417, 51534, 9525, 7531, 23241, 11267, 9793, 11273, 9798, 7251, 65003, 51081, 70, 7277, 64422, 10533, 8481, 11258, 55717, 92344, 7168, 27243, 55048, 9114, 22924, 8027, 27258, 55299, 22919, 29766, 27341, 340061, 51715, 9146, 1781, 5861, 1656, 3837, 3832, 3833, 26003, 80153, 30845, 79065, 4839, 23195, 10938, 51119, 7879, 25978, 1639, 10097, 10096, 9855, 51411, 5119, 51552, 7273, 8655, 203068, 11151, 7846, 5048, 6204, 83658, 6208, 23636, 2934, 54820, 9212, 10121, 6223, 83871, 6232, 3842, 5108, 55968, 140735, 11127, 6228, 80173, 29978, 29979, 3880, 1454, 22885, 2316, 79643, 1104, 1465, 10540, 6122, 4629, 81876, 4624, 27183, 91782, 1778, 57535, 10529, 56683, 285590, 6135, 6134, 5289, 6136, 3796, 6128, 3320, 28988, 5629, 6713, 10981, 219988, 50807, 6147, 80217, 5518, 55154, 7840, 1063, 23682, 8678, 128866, 4926, 10013, 10254, 10015, 10383, 10382, 23332, 1069, 403, 10142, 6175, 6125, 4218, 10146, 51382, 55742, 6188, 51028, 2801, 137492, 4869, 23673	GABARAP, C1QBP, SPAG1, SMIM22, VPS28, DDX3X, EIF6, PRKACA, NEK7, YWHAG, CIRBP, VPS37B, EIF2S1, WDR1, RPS5, LSM4, RPS27L, LIMD1, LMOD1, PGM5, ATG5, RBM14, PTPN23, RPSA, RAB8B, DNAAF5, CEP41, VPS25, CHMP3, STX7, VTA1, VPS4B, YWHAE, PACS2, SNF8, CKAP5, ATXN2L, IST1, TSG101, MRPL11, MRPS7, ACTC1, TUBA4A, ATG3, ATG7, OFD1, DCTN3, WDR11, GORAB, TPM1, CHMP2A, VPS37C, ATP6V0D1, MAPRE3, STAM, LSM3, BRIX1, MAPRE1, TMOD3, RRP7A, TMEM173, RAB23, HGS, DYNC1I2, RAB1A, DDX6, KPNB1, KIF11, KIFC1, GORASP2, EDC3, EHD3, ATG9A, NOP2, MDN1, EHD1, SBDS, RAB7A, CHMP2B, DCTN1, ACTR2, ACTR3, FARP2, BIN2, CHMP1A, RAB14, TTN, DYNLL1, TUBB, CORO1A, TUBA1A, PAFAH1B1, RPS10, DYNLRB1, RPS14, NUP62, GSN, NDE1, AURKB, ACTR1A, RPS19, RAB34, RPS27, TNPO1, PCM1, NSFL1C, DYNLL2, KIF3A, RPS23, IFT74, UBQLN2, UBQLN1, KRT19, CSNK1E, ABLIM3, FLNA, CHMP6, RCC1, CSRP1, DCTN2, RPL3, MYH11, RAB1B, MYH6, VPS4A, CHMP7, DYNC1H1, KIAA1324, NEBL, CFAP298, SH3PXD2B, RPL11, RPL10, PIK3C3, RPL12, KIF2A, RPL6, HSP90AA1, DBNL, PROX1, SQLE, RAB32, PATL1, ASAP1, RPL23A, CFAP43, PPP2R1A, MSTO1, ALMS1, CENPF, RAB38, BECN1, CHMP4B, NUMA1, HDAC6, STAM2, PDCD6IP, TUBB4B, TUBB4A, CLASP1, CETN2, ARL3, AKAP9, RPLP0, RPL5, RAB8A, G3BP1, ATP6V1D, PARVA, RPS3, VPS36, GOLGA2, VPS37A, NPM1, STX12
FORMATION OF A POOL OF FREE 40S SUBUNITS%REACTOME DATABASE ID RELEASE 69%72689	0.0683305750534826	0.756830255447428	0.00151184448363861	0.0262701115362386	90	79	6147, 6210, 6187, 51065, 6205, 6204, 6207, 6139, 6206, 6138, 6208, 6155, 6223, 6154, 6157, 6222, 6156, 6224, 6158, 6218, 6164, 6217, 6230, 6232, 6165, 6168, 6169, 6235, 6160, 6161, 6227, 6228, 6176, 8662, 8663, 8661, 8666, 8664, 8665, 6188, 3646, 4736, 51386, 6189, 8668, 6181, 8669, 10480, 1964, 6191, 6193, 3921, 9349, 9045, 6233, 25873, 23521, 6175, 6122, 6124, 6125, 6130, 6133, 6132, 6135, 6194, 6134, 6137, 6136, 6201, 6203, 6128, 6202, 6129, 6142, 6141, 6144, 6143, 6146	RPL23A, RPS15A, RPS2, RPS27L, RPS11, RPS10, RPS13, RPL17, RPS12, RPL15, RPS14, RPL27, RPS19, RPL26, RPL27A, RPS18, RPL30, RPS20, RPL28, RPS17, RPL34, RPS16, RPS25, RPS27, RPL35A, RPL37A, RPL38, RPS29, RPL31, RPL32, RPS21, RPS23, RPLP1, EIF3B, EIF3C, EIF3A, EIF3G, EIF3D, EIF3F, RPS3, EIF3E, RPL10A, EIF3L, RPS3A, EIF3I, RPLP2, EIF3J, EIF3M, EIF1AX, RPS4X, RPS5, RPSA, RPL23, RPL14, RPS27A, RPL36, RPL13A, RPLP0, RPL3, RPL4, RPL5, RPL7A, RPL9, RPL8, RPL11, RPS6, RPL10, RPL13, RPL12, RPS7, RPS9, RPL6, RPS8, RPL7, RPL18A, RPL18, RPL21, RPL19, RPL22
Macrophage markers%WikiPathways_20190810%WP4146%Homo sapiens	0.206131818789335	0.79527110995292	0.00152747591006197	0.0264908801030478	6	4	929, 9332, 5880, 972	CD14, CD163, RAC2, CD74
OXIDOREDUCTASE ACTIVITY, ACTING ON NAD(P)H, OXYGEN AS ACCEPTOR%GOMF%GO:0050664	0.199153718720473	0.790817127354402	0.00156973838398732	0.0269981751445526	7	6	653361, 1536, 9131, 64780, 53905, 1535	NCF1, CYBB, AIFM1, MICAL1, DUOX1, CYBA
PID_PDGFRB_PATHWAY%MSigdb_C2%PID_PDGFRB_PATHWAY	0.173512718366506	0.742410493115102	0.00157184045047676	0.0269981751445526	88	74	9564, 10093, 5594, 6777, 55824, 10163, 10094, 5515, 7525, 4035, 8440, 9368, 2059, 5578, 2017, 10095, 81, 5595, 6772, 7410, 8976, 3932, 59, 10971, 1785, 10006, 5610, 5605, 26999, 5867, 5781, 5921, 5300, 8877, 3685, 10092, 5770, 5335, 396, 7533, 5518, 1398, 2810, 7531, 10787, 4301, 4690, 5795, 55845, 10096, 7532, 4893, 1445, 10097, 6197, 6876, 10109, 7534, 6774, 2885, 6776, 5601, 5908, 5609, 6416, 5604, 6714, 5906, 5321, 7529, 9712, 5295, 5868, 8826	BCAR1, ARPC4, MAPK1, STAT5B, PAG1, WASF2, ARPC3, PPP2CA, YES1, LRP1, NCK2, SLC9A3R1, EPS8, PRKCA, CTTN, ARPC1B, ACTN4, MAPK3, STAT1, VAV2, WASL, LCK, ACTA2, YWHAQ, DNM2, ABI1, EIF2AK2, MAP2K2, CYFIP2, RAB4A, PTPN11, RASA1, PIN1, SPHK1, ITGAV, ARPC5, PTPN1, PLCG1, ARHGDIA, YWHAH, PPP2R1A, CRK, SFN, YWHAE, NCKAP1, AFDN, NCK1, PTPRJ, BRK1, ACTR3, YWHAG, NRAS, CSK, ACTR2, RPS6KA3, TAGLN, ARPC2, YWHAZ, STAT3, GRB2, STAT5A, MAPK9, RAP1B, MAP2K7, MAP2K4, MAP2K1, SRC, RAP1A, PLA2G4A, YWHAB, USP6NL, PIK3R1, RAB5A, IQGAP1
PDGFR-BETA SIGNALING PATHWAY%PATHWAY INTERACTION DATABASE NCI-NATURE CURATED DATA%PDGFR-BETA SIGNALING PATHWAY	0.173512718366506	0.742410493115102	0.00157184045047676	0.0269981751445526	88	74	7533, 2810, 6776, 7529, 5908, 4893, 8877, 5601, 5609, 26999, 10163, 6876, 9368, 9564, 2017, 10006, 10787, 59, 9712, 5867, 81, 5515, 5518, 5594, 5595, 7410, 3685, 5610, 6416, 5321, 6777, 7525, 8976, 5868, 4690, 5781, 6197, 10093, 2885, 10092, 1398, 10095, 10094, 10097, 5578, 10096, 396, 5906, 55845, 5795, 5921, 10109, 6714, 4301, 5770, 55824, 1445, 3932, 5604, 8826, 5605, 5300, 4035, 6772, 1785, 6774, 2059, 5335, 5295, 8440, 10971, 7532, 7531, 7534	YWHAH, SFN, STAT5A, YWHAB, RAP1B, NRAS, SPHK1, MAPK9, MAP2K7, CYFIP2, WASF2, TAGLN, SLC9A3R1, BCAR1, CTTN, ABI1, NCKAP1, ACTA2, USP6NL, RAB4A, ACTN4, PPP2CA, PPP2R1A, MAPK1, MAPK3, VAV2, ITGAV, EIF2AK2, MAP2K4, PLA2G4A, STAT5B, YES1, WASL, RAB5A, NCK1, PTPN11, RPS6KA3, ARPC4, GRB2, ARPC5, CRK, ARPC1B, ARPC3, ACTR2, PRKCA, ACTR3, ARHGDIA, RAP1A, BRK1, PTPRJ, RASA1, ARPC2, SRC, AFDN, PTPN1, PAG1, CSK, LCK, MAP2K1, IQGAP1, MAP2K2, PIN1, LRP1, STAT1, DNM2, STAT3, EPS8, PLCG1, PIK3R1, NCK2, YWHAQ, YWHAG, YWHAE, YWHAZ
RESPIRATORY ELECTRON TRANSPORT CHAIN%GOBP%GO:0022904	0.144573751502804	0.744919924845823	0.00157185809681571	0.0269981751445526	67	49	54539, 79751, 8604, 1537, 1337, 4728, 9167, 27089, 4720, 4705, 4722, 4723, 4706, 4707, 4726, 4700, 2820, 4702, 4704, 4729, 1345, 1327, 4716, 4718, 4719, 1355, 374291, 4710, 4712, 4713, 1329, 7915, 4714, 4715, 6390, 6389, 6391, 2108, 7385, 4695, 7384, 7386, 7388, 7381, 10165, 29796, 4697, 4698, 9377	NDUFB11, SLC25A22, SLC25A12, CYC1, COX6A1, NDUFS8, COX7A2L, UQCRQ, NDUFS2, NDUFA10, NDUFS3, NDUFV1, NDUFAB1, NDUFB1, NDUFS6, NDUFA6, GPD2, NDUFA8, NDUFA9, NDUFV2, COX6C, COX4I1, NDUFB10, NDUFC2, NDUFS1, COX15, NDUFS7, NDUFB4, NDUFB6, NDUFB7, COX5B, ALDH5A1, NDUFB8, NDUFB9, SDHB, SDHA, SDHC, ETFA, UQCRC2, NDUFA2, UQCRC1, UQCRFS1, UQCRH, UQCRB, SLC25A13, UQCR10, NDUFA4, NDUFA5, COX5A
ELECTRON TRANSPORT CHAIN%GOBP%GO:0022900	0.144573751502804	0.744919924845823	0.00157185809681571	0.0269981751445526	67	49	54539, 79751, 8604, 1537, 1337, 4728, 9167, 27089, 4720, 4705, 4722, 4723, 4706, 4707, 4726, 4700, 2820, 4702, 4704, 4729, 1345, 1327, 4716, 4718, 4719, 1355, 374291, 4710, 4712, 4713, 1329, 7915, 4714, 4715, 6390, 6389, 6391, 2108, 7385, 4695, 7384, 7386, 7388, 7381, 10165, 29796, 4697, 4698, 9377	NDUFB11, SLC25A22, SLC25A12, CYC1, COX6A1, NDUFS8, COX7A2L, UQCRQ, NDUFS2, NDUFA10, NDUFS3, NDUFV1, NDUFAB1, NDUFB1, NDUFS6, NDUFA6, GPD2, NDUFA8, NDUFA9, NDUFV2, COX6C, COX4I1, NDUFB10, NDUFC2, NDUFS1, COX15, NDUFS7, NDUFB4, NDUFB6, NDUFB7, COX5B, ALDH5A1, NDUFB8, NDUFB9, SDHB, SDHA, SDHC, ETFA, UQCRC2, NDUFA2, UQCRC1, UQCRFS1, UQCRH, UQCRB, SLC25A13, UQCR10, NDUFA4, NDUFA5, COX5A
UBIQUITIN-LIKE PROTEIN BINDING%GOMF%GO:0032182	0.196189252481611	0.743790059916878	0.00158805796728196	0.0269981751445526	43	32	3300, 8480, 7334, 5371, 10054, 9184, 51160, 54472, 55968, 22933, 84164, 23636, 26135, 8878, 7251, 22954, 55611, 8078, 9246, 3315, 7347, 54165, 55666, 84301, 11047, 51028, 10040, 51035, 55072, 9373, 11124, 5886	DNAJB2, RAE1, UBE2N, PML, UBA2, BUB3, VPS28, TOLLIP, NSFL1C, SIRT2, ASCC2, NUP62, SERBP1, SQSTM1, TSG101, TRIM32, OTUB1, USP5, UBE2L6, HSPB1, UCHL3, DCUN1D1, NPLOC4, DDI2, ADRM1, VPS36, TOM1L1, UBXN1, RNF31, PLAA, FAF1, RAD23A
TUMOR NECROSIS FACTOR-MEDIATED SIGNALING PATHWAY%GOBP%GO:0033209	0.170230269921462	0.744064305943899	0.00158832005251385	0.0269981751445526	62	53	8717, 81, 5682, 5683, 5684, 7186, 5686, 84817, 5690, 5692, 5693, 5694, 5695, 5696, 9491, 8737, 5688, 9861, 3735, 9530, 5698, 5699, 10213, 3987, 5706, 5707, 5708, 5709, 5700, 5701, 5702, 5704, 5705, 3611, 5717, 5718, 5719, 10197, 5710, 23198, 5711, 5713, 5714, 5715, 5716, 5721, 3551, 970, 5970, 29108, 6772, 1147, 958	TRADD, ACTN4, PSMA1, PSMA2, PSMA3, TRAF2, PSMA5, TXNDC17, PSMB2, PSMB4, PSMB5, PSMB6, PSMB7, PSMB8, PSMF1, RIPK1, PSMA7, PSMD6, KARS, BAG4, PSMB9, PSMB10, PSMD14, LIMS1, PSMC6, PSMD1, PSMD2, PSMD3, PSMC1, PSMC2, PSMC3, PSMC4, PSMC5, ILK, PSMD11, PSMD12, PSMD13, PSME3, PSMD4, PSME4, PSMD5, PSMD7, PSMD8, PSMD9, PSMD10, PSME2, IKBKB, CD70, RELA, PYCARD, STAT1, CHUK, CD40
UBIQUITIN MEDIATED DEGRADATION OF PHOSPHORYLATED CDC25A%REACTOME DATABASE ID RELEASE 69%69601	0.17144318635519	0.747094099313762	0.00159112311651132	0.0269981751445526	42	38	23198, 5721, 6233, 5688, 9861, 5698, 5699, 10213, 5706, 5707, 5708, 5709, 5700, 5701, 5702, 5704, 5705, 5682, 5683, 5684, 5686, 5717, 5718, 5719, 5710, 10197, 5711, 5713, 5714, 5715, 5716, 5690, 5692, 5693, 5694, 5695, 5696, 9491	PSME4, PSME2, RPS27A, PSMA7, PSMD6, PSMB9, PSMB10, PSMD14, PSMC6, PSMD1, PSMD2, PSMD3, PSMC1, PSMC2, PSMC3, PSMC4, PSMC5, PSMA1, PSMA2, PSMA3, PSMA5, PSMD11, PSMD12, PSMD13, PSMD4, PSME3, PSMD5, PSMD7, PSMD8, PSMD9, PSMD10, PSMB2, PSMB4, PSMB5, PSMB6, PSMB7, PSMB8, PSMF1
P53-INDEPENDENT G1 S DNA DAMAGE CHECKPOINT%REACTOME%R-HSA-69613.2	0.17144318635519	0.747094099313762	0.00159112311651132	0.0269981751445526	42	38	23198, 5721, 6233, 5688, 9861, 5698, 5699, 10213, 5706, 5707, 5708, 5709, 5700, 5701, 5702, 5704, 5705, 5682, 5683, 5684, 5686, 5717, 5718, 5719, 5710, 10197, 5711, 5713, 5714, 5715, 5716, 5690, 5692, 5693, 5694, 5695, 5696, 9491	PSME4, PSME2, RPS27A, PSMA7, PSMD6, PSMB9, PSMB10, PSMD14, PSMC6, PSMD1, PSMD2, PSMD3, PSMC1, PSMC2, PSMC3, PSMC4, PSMC5, PSMA1, PSMA2, PSMA3, PSMA5, PSMD11, PSMD12, PSMD13, PSMD4, PSME3, PSMD5, PSMD7, PSMD8, PSMD9, PSMD10, PSMB2, PSMB4, PSMB5, PSMB6, PSMB7, PSMB8, PSMF1
P53-INDEPENDENT DNA DAMAGE RESPONSE%REACTOME%R-HSA-69610.3	0.17144318635519	0.747094099313762	0.00159112311651132	0.0269981751445526	42	38	23198, 5721, 6233, 5688, 9861, 5698, 5699, 10213, 5706, 5707, 5708, 5709, 5700, 5701, 5702, 5704, 5705, 5682, 5683, 5684, 5686, 5717, 5718, 5719, 5710, 10197, 5711, 5713, 5714, 5715, 5716, 5690, 5692, 5693, 5694, 5695, 5696, 9491	PSME4, PSME2, RPS27A, PSMA7, PSMD6, PSMB9, PSMB10, PSMD14, PSMC6, PSMD1, PSMD2, PSMD3, PSMC1, PSMC2, PSMC3, PSMC4, PSMC5, PSMA1, PSMA2, PSMA3, PSMA5, PSMD11, PSMD12, PSMD13, PSMD4, PSME3, PSMD5, PSMD7, PSMD8, PSMD9, PSMD10, PSMB2, PSMB4, PSMB5, PSMB6, PSMB7, PSMB8, PSMF1
DEGRADATION OF AXIN%REACTOME%R-HSA-4641257.2	0.17144318635519	0.747094099313762	0.00159112311651132	0.0269981751445526	42	38	23198, 5721, 6233, 5688, 9861, 5698, 5699, 10213, 5706, 5707, 5708, 5709, 5700, 5701, 5702, 5704, 5705, 5682, 5683, 5684, 5686, 5717, 5718, 5719, 5710, 10197, 5711, 5713, 5714, 5715, 5716, 5690, 5692, 5693, 5694, 5695, 5696, 9491	PSME4, PSME2, RPS27A, PSMA7, PSMD6, PSMB9, PSMB10, PSMD14, PSMC6, PSMD1, PSMD2, PSMD3, PSMC1, PSMC2, PSMC3, PSMC4, PSMC5, PSMA1, PSMA2, PSMA3, PSMA5, PSMD11, PSMD12, PSMD13, PSMD4, PSME3, PSMD5, PSMD7, PSMD8, PSMD9, PSMD10, PSMB2, PSMB4, PSMB5, PSMB6, PSMB7, PSMB8, PSMF1
FGFR1 MUTANT RECEPTOR ACTIVATION%REACTOME DATABASE ID RELEASE 69%1839124	0.188086262285671	0.761966229671265	0.00159363492375386	0.0269981751445526	14	13	6777, 6776, 9530, 9208, 6772, 5295, 399687, 613, 7750, 6774, 11052, 1523, 8805	STAT5B, STAT5A, BAG4, LRRFIP1, STAT1, PIK3R1, MYO18A, BCR, ZMYM2, STAT3, CPSF6, CUX1, TRIM24
UBIQUITIN-DEPENDENT PROTEIN CATABOLIC PROCESS%GOBP%GO:0006511	0.196793892731801	0.73854905933083	0.00159549582484653	0.0269981751445526	187	135	51160, 79720, 9604, 25930, 9246, 23352, 7332, 84313, 7329, 9525, 11267, 23624, 7251, 56893, 55048, 9810, 26263, 84993, 151636, 9861, 7323, 6233, 9184, 79654, 25820, 9978, 83590, 5706, 5707, 51667, 5708, 5709, 5700, 197131, 5701, 5702, 22954, 5704, 5705, 7466, 5717, 5718, 55101, 5719, 10197, 5710, 5711, 5713, 5714, 5715, 5716, 267, 3300, 5721, 3309, 8453, 8454, 8451, 8452, 8450, 10613, 7917, 1499, 22933, 10273, 51465, 3093, 10277, 11124, 55829, 10952, 9212, 6500, 5094, 8878, 5886, 11253, 7706, 27248, 23327, 26272, 55968, 11101, 9112, 6400, 26046, 408, 10040, 5682, 5683, 5684, 5686, 23304, 7184, 80267, 79718, 5690, 5692, 5693, 5694, 5695, 5696, 6921, 9491, 25852, 9373, 201595, 1642, 51035, 5688, 9147, 26232, 5698, 5699, 10213, 7041, 55666, 7415, 5371, 29978, 29979, 23198, 23190, 57674, 8239, 8533, 55236, 27183, 7317, 7328, 11047, 54472, 51028, 137492, 29062	VPS28, VPS37B, RNF14, PTPN23, UBE2L6, UBR4, UBE2L3, VPS25, UBE2I, VPS4B, SNF8, CBLC, TSG101, UBQLN4, VPS37C, RNF40, FBXO22, UBL7, DTX3L, PSMD6, UBE2D3, RPS27A, BUB3, HECTD3, ARIH1, RBX1, TMUB1, PSMC6, PSMD1, NUB1, PSMD2, PSMD3, PSMC1, UBR1, PSMC2, PSMC3, TRIM32, PSMC4, PSMC5, WFS1, PSMD11, PSMD12, DMAC2, PSMD13, PSME3, PSMD4, PSMD5, PSMD7, PSMD8, PSMD9, PSMD10, AMFR, DNAJB2, PSME2, HSPA5, CUL2, CUL1, CUL4A, CUL3, CUL4B, ERLIN1, BAG6, CTNNB1, SIRT2, STUB1, UBE2J1, UBE2K, UBE4B, FAF1, SELENOS, SEC61B, AURKB, SKP1, PCBP2, SQSTM1, RAD23A, MAN1B1, TRIM25, ERLEC1, NEDD4L, FBXO4, NSFL1C, ATE1, MTA1, SEL1L, LTN1, ARRB1, TOM1L1, PSMA1, PSMA2, PSMA3, PSMA5, UBR2, HSP90B1, EDEM3, TBL1XR1, PSMB2, PSMB4, PSMB5, PSMB6, PSMB7, PSMB8, ELOC, PSMF1, ARMC8, PLAA, STT3B, DDB1, UBXN1, PSMA7, NEMF, FBXO2, PSMB9, PSMB10, PSMD14, TGFB1I1, NPLOC4, VCP, PML, UBQLN2, UBQLN1, PSME4, UBXN4, RNF213, USP9X, COPS3, UBA6, VPS4A, UBA1, UBE2H, ADRM1, TOLLIP, VPS36, VPS37A, WDR91
GLOBAL GENOME NUCLEOTIDE EXCISION REPAIR (GG-NER)%REACTOME DATABASE ID RELEASE 69%5696399	0.185472002677098	0.74353281436716	0.00160667257454471	0.0271365798831217	47	40	6233, 10920, 1643, 8451, 60, 8450, 86, 10987, 2873, 10980, 1642, 7334, 9318, 50813, 2073, 9557, 1069, 3980, 7515, 6613, 2071, 8607, 2068, 5981, 7528, 5983, 7341, 10714, 9978, 5886, 7329, 5111, 142, 8533, 6117, 5424, 5425, 7508, 6119, 51138	RPS27A, COPS8, DDB2, CUL4A, ACTB, CUL4B, ACTL6A, COPS5, GPS1, COPS6, DDB1, UBE2N, COPS2, COPS7A, ERCC5, CHD1L, CETN2, LIG3, XRCC1, SUMO2, ERCC3, RUVBL1, ERCC2, RFC1, YY1, RFC3, SUMO1, POLD3, RBX1, RAD23A, UBE2I, PCNA, PARP1, COPS3, RPA1, POLD1, POLD2, XPC, RPA3, COPS4
REGULATION OF CELLULAR LOCALIZATION%GOBP%GO:0060341	0.198629875655373	0.736694228217102	0.00162068844218132	0.0273223323409078	332	240	2064, 84062, 23557, 10155, 10399, 1660, 1739, 5663, 51160, 5566, 6711, 7532, 10134, 11235, 2181, 5906, 5908, 2752, 6342, 10082, 1736, 51024, 2239, 5594, 5595, 25930, 4133, 51763, 57142, 25942, 8626, 3965, 7070, 7430, 1627, 9647, 7332, 51652, 3059, 23400, 8417, 8673, 3916, 8723, 201294, 54585, 7531, 7009, 80279, 29934, 5962, 4478, 404636, 55823, 8724, 3936, 56850, 23171, 1020, 6093, 4836, 908, 11052, 3998, 5144, 1756, 6813, 1213, 4600, 58533, 6950, 10519, 8729, 30817, 637, 5899, 51366, 1445, 51715, 3684, 57510, 7514, 6672, 7529, 3689, 5880, 10574, 10575, 10580, 1173, 2664, 10938, 5780, 151636, 10541, 27429, 9531, 4130, 3799, 11261, 55754, 6653, 3064, 23317, 65992, 60561, 7323, 5335, 7175, 5357, 5562, 79778, 677, 2810, 4035, 9555, 7305, 10971, 10576, 8301, 56947, 22948, 5295, 9777, 4248, 312, 391, 118426, 57506, 1499, 337867, 6850, 7533, 60, 23256, 392, 10055, 51465, 23636, 1601, 8882, 2934, 8878, 55677, 9520, 27248, 23327, 23011, 64328, 5108, 55968, 1861, 5770, 2633, 23184, 8021, 64062, 9373, 142, 150, 26056, 5371, 51100, 2035, 5905, 3843, 3688, 6714, 57707, 88455, 4323, 1729, 84612, 26060, 3958, 10456, 55072, 54439, 382, 27237, 7534, 26229, 131578, 1454, 7203, 22885, 9530, 2316, 1459, 64114, 9446, 801, 8775, 9230, 27183, 2946, 2280, 8934, 1778, 9482, 1969, 6809, 2817, 56681, 9527, 6810, 6812, 3320, 23096, 3326, 51128, 5865, 302, 5868, 22930, 6844, 57120, 2010, 5300, 10113, 2932, 5621, 817, 53407, 3301, 5604, 5605, 5170, 8678, 4926, 3192, 10657, 9919, 9581, 5925, 9475, 1956, 8650, 170506, 5534	ERBB2, DTNBP1, SNAPIN, TRIM28, RACK1, DHX9, DLG1, PSEN1, VPS28, PRKACA, SPTBN1, YWHAG, BCAP31, PDCD10, ACSL3, RAP1A, RAP1B, GLUL, SCP2, GPC6, DKC1, FIS1, GPC4, MAPK1, MAPK3, PTPN23, MAP2, INPP5K, RTN4, SIN3A, TP63, LGALS9, THY1, EZR, DBN1, PPM1F, UBE2L3, CHMP3, HCLS1, ATP13A2, STX7, VAMP8, LAMP1, SNX4, UNC13D, LZTFL1, YWHAE, TMBIM6, CDK5RAP3, SNX12, RDX, MSN, FAM45A, VPS11, SNX3, LCP1, GRIPAP1, GPD1L, CDK5, ROCK1, NMT1, CCT6A, CPSF6, LMAN1, PDE4D, DMD, STXBP2, CLTC, MX2, SNX6, TCP1, CIB1, GBF1, ADGRE2, BID, RALB, UBR5, CSK, RAB23, ITGAM, XPO5, XPO1, SP100, YWHAB, ITGB2, RAC2, CCT7, CCT4, SORBS1, AP2M1, GDI1, EHD1, PTPN9, DTX3L, ANP32B, HTRA2, BAG3, MAP1A, KIF5B, CHP1, TMEM30A, SORL1, HTT, DNAJC13, DDRGK1, RINT1, UBE2D3, PLCG1, TPR, PLS1, PRKAA1, MICALL2, ZFP36L1, SFN, LRP1, H2AFY, TYROBP, YWHAQ, CCT2, PICALM, MFF, CCT5, PIK3R1, TM9SF4, MGAT3, ANXA13, RHOG, BORCS5, MAVS, CTNNB1, UBAC2, SYK, YWHAH, ACTB, SCFD1, ARHGAP1, SAE1, UBE2J1, NUP62, DAB2, ZPR1, GSN, SQSTM1, IWS1, NPEPPS, ERLEC1, NEDD4L, RAB21, XPO4, PCM1, NSFL1C, TOR1A, PTPN1, GBP1, MESD, NUP214, RBM26, PLAA, PARP1, ADRA2A, RAB11FIP5, PML, SH3GLB1, EPB41, RANGAP1, IPO5, ITGB1, SRC, MEAK7, ANKRD13A, MMP14, DIAPH1, PARD6B, APPL1, LGALS3, HAX1, RNF31, RBM27, ARF6, ARHGEF16, YWHAZ, B3GAT3, LRRC15, CSNK1E, CCT3, ABLIM3, BAG4, FLNA, CSNK2A2, TMBIM1, GSTO1, CALM1, NAPA, RAB11B, VPS4A, GSTM2, FKBP1A, RAB29, DYNC1H1, STX8, EPHA2, STX3, GPC1, SAR1A, GOSR1, STX4, STXBP1, HSP90AA1, IQSEC2, HSP90AB1, SAR1B, RAB3B, ANXA2, RAB5A, RAB3GAP1, VAMP2, GOPC, EMD, PIN1, PREB, GSK3B, PRNP, CAMK2D, STX18, DNAJA1, MAP2K1, MAP2K2, PDPK1, BECN1, NUMA1, HNRNPU, KHDRBS1, SEC16A, PREPL, RB1, ROCK2, EGFR, NUMB, DHX36, PPP3R1
INO80 COMPLEX%GOCC%GO:0031011	0.212430553725391	0.805926532523384	0.00162924496396552	0.027364665415176	5	5	86, 7528, 8607, 51377, 10856	ACTL6A, YY1, RUVBL1, UCHL5, RUVBL2
DNA HELICASE COMPLEX%GOCC%GO:0033202	0.212430553725391	0.805926532523384	0.00162924496396552	0.027364665415176	5	5	86, 7528, 8607, 51377, 10856	ACTL6A, YY1, RUVBL1, UCHL5, RUVBL2
HALLMARK_INTERFERON_GAMMA_RESPONSE%MSigdb_C2%HALLMARK_INTERFERON_GAMMA_RESPONSE	0.17700152155408	0.738661627601203	0.00163361832876319	0.0273771583146175	104	72	6772, 9636, 3434, 4599, 3437, 4939, 6890, 5610, 4600, 4940, 5696, 10964, 10410, 55601, 5698, 5371, 64135, 9246, 103, 6773, 5321, 6737, 23586, 5699, 25939, 129607, 219285, 7127, 5359, 834, 3383, 7453, 7726, 7412, 10135, 5721, 55072, 6648, 7706, 51056, 5684, 57674, 3117, 4860, 5777, 84888, 958, 3123, 163351, 3937, 3135, 8737, 7378, 5690, 8673, 5214, 9961, 669, 23070, 567, 8767, 5683, 6892, 5770, 9688, 4790, 3106, 6774, 972, 11054, 836, 196410	STAT1, ISG15, IFIT1, MX1, IFIT3, OAS2, TAP1, EIF2AK2, MX2, OAS3, PSMB8, IFI44L, IFITM3, DDX60, PSMB9, PML, IFIH1, UBE2L6, ADAR, STAT2, PLA2G4A, TRIM21, DDX58, PSMB10, SAMHD1, CMPK2, SAMD9L, TNFAIP2, PLSCR1, CASP1, ICAM1, WARS, TRIM26, VCAM1, NAMPT, PSME2, RNF31, SOD2, TRIM25, LAP3, PSMA3, RNF213, HLA-DQA1, PNP, PTPN6, SPPL2A, CD40, HLA-DRB1, GBP6, LCP2, HLA-G, RIPK1, UPP1, PSMB2, VAMP8, PFKP, MVP, BPGM, CMTR1, B2M, RIPK2, PSMA2, TAPBP, PTPN1, NUP93, NFKB1, HLA-B, STAT3, CD74, OGFR, CASP3, METTL7B
PROTEIN TARGETING TO ER%GOBP%GO:0045047	0.0798191494230863	0.748310028161436	0.00163603696544881	0.0273771583146175	94	81	11231, 29927, 9789, 60559, 6235, 23480, 439, 6154, 6730, 6729, 6726, 6187, 6727, 23521, 6189, 6734, 6227, 6228, 6181, 6203, 6193, 6194, 4736, 3921, 25873, 6233, 6122, 6124, 9045, 6130, 6133, 6132, 6135, 6134, 6137, 6136, 6128, 6129, 6142, 3309, 6201, 9349, 6141, 6202, 6144, 6143, 6146, 6147, 6139, 6138, 6155, 6157, 6210, 6156, 6158, 6205, 6204, 6207, 6206, 6164, 6208, 128866, 6165, 6168, 6191, 5373, 10952, 6169, 6223, 6160, 6222, 6161, 6224, 6175, 6125, 6176, 6188, 6218, 6217, 6230, 6232	SEC63, SEC61A1, SPCS2, SPCS3, RPS29, SEC61G, ASNA1, RPL26, SRP68, SRP54, SRP9, RPS2, SRP14, RPL13A, RPS3A, SRPRA, RPS21, RPS23, RPLP2, RPS9, RPS5, RPS6, RPL10A, RPSA, RPL36, RPS27A, RPL3, RPL4, RPL14, RPL7A, RPL9, RPL8, RPL11, RPL10, RPL13, RPL12, RPL6, RPL7, RPL18A, HSPA5, RPS7, RPL23, RPL18, RPS8, RPL21, RPL19, RPL22, RPL23A, RPL17, RPL15, RPL27, RPL27A, RPS15A, RPL30, RPL28, RPS11, RPS10, RPS13, RPS12, RPL34, RPS14, CHMP4B, RPL35A, RPL37A, RPS4X, PMM2, SEC61B, RPL38, RPS19, RPL31, RPS18, RPL32, RPS20, RPLP0, RPL5, RPLP1, RPS3, RPS17, RPS16, RPS25, RPS27
ENERGY DERIVATION BY OXIDATION OF ORGANIC COMPOUNDS%GOBP%GO:0015980	0.161701538188808	0.737410952612066	0.00166012954453244	0.0275489352858544	116	83	54539, 2647, 2997, 4729, 5162, 5160, 4190, 81889, 6390, 1431, 6389, 55526, 50, 3419, 3418, 6391, 23530, 2108, 7385, 7384, 7386, 7388, 48, 7381, 10165, 283209, 1743, 29796, 7360, 5018, 9377, 2632, 801, 79751, 8604, 1537, 1337, 4728, 9167, 27089, 4720, 4705, 4722, 4723, 4706, 4967, 4707, 4726, 4700, 2820, 4702, 4704, 1345, 1327, 4716, 4718, 4719, 1355, 5256, 2548, 374291, 178, 4710, 8987, 5834, 5836, 4712, 4713, 1329, 7915, 4714, 4715, 6834, 4200, 23410, 2932, 4695, 8802, 8803, 8801, 4697, 4698, 2271	NDUFB11, BLOC1S1, GYS1, NDUFV2, PDHB, PDHA1, MDH1, FAHD1, SDHB, CS, SDHA, DHTKD1, ACO2, IDH3A, IDH2, SDHC, NNT, ETFA, UQCRC2, UQCRC1, UQCRFS1, UQCRH, ACO1, UQCRB, SLC25A13, PGM2L1, DLST, UQCR10, UGP2, OXA1L, COX5A, GBE1, CALM1, SLC25A22, SLC25A12, CYC1, COX6A1, NDUFS8, COX7A2L, UQCRQ, NDUFS2, NDUFA10, NDUFS3, NDUFV1, NDUFAB1, OGDH, NDUFB1, NDUFS6, NDUFA6, GPD2, NDUFA8, NDUFA9, COX6C, COX4I1, NDUFB10, NDUFC2, NDUFS1, COX15, PHKA2, GAA, NDUFS7, AGL, NDUFB4, STBD1, PYGB, PYGL, NDUFB6, NDUFB7, COX5B, ALDH5A1, NDUFB8, NDUFB9, SURF1, ME2, SIRT3, GSK3B, NDUFA2, SUCLG1, SUCLA2, SUCLG2, NDUFA4, NDUFA5, FH
ACTIVE ION TRANSMEMBRANE TRANSPORTER ACTIVITY%GOMF%GO:0022853	0.201134058650959	0.742254025836409	0.00166020036558266	0.0275489352858544	31	26	506, 509, 515, 9114, 476, 523, 526, 528, 488, 51382, 538, 10476, 493, 498, 10632, 245972, 23400, 481, 9550, 308, 483, 23545, 535, 10312, 9296, 27032	ATP5F1B, ATP5F1C, ATP5PB, ATP6V0D1, ATP1A1, ATP6V1A, ATP6V1B2, ATP6V1C1, ATP2A2, ATP6V1D, ATP7A, ATP5PD, ATP2B4, ATP5F1A, ATP5MG, ATP6V0D2, ATP13A2, ATP1B1, ATP6V1G1, ANXA5, ATP1B3, ATP6V0A2, ATP6V0A1, TCIRG1, ATP6V1F, ATP2C1
ATPASE COUPLED ION TRANSMEMBRANE TRANSPORTER ACTIVITY%GOMF%GO:0042625	0.201134058650959	0.742254025836409	0.00166020036558266	0.0275489352858544	31	26	506, 509, 515, 9114, 476, 523, 526, 528, 488, 51382, 538, 10476, 493, 498, 10632, 245972, 23400, 481, 9550, 308, 483, 23545, 535, 10312, 9296, 27032	ATP5F1B, ATP5F1C, ATP5PB, ATP6V0D1, ATP1A1, ATP6V1A, ATP6V1B2, ATP6V1C1, ATP2A2, ATP6V1D, ATP7A, ATP5PD, ATP2B4, ATP5F1A, ATP5MG, ATP6V0D2, ATP13A2, ATP1B1, ATP6V1G1, ANXA5, ATP1B3, ATP6V0A2, ATP6V0A1, TCIRG1, ATP6V1F, ATP2C1
AUTOPHAGY%GOBP%GO:0006914	0.185885312755186	0.736586598880061	0.00166151758158362	0.0275489352858544	105	77	6279, 55968, 140735, 11337, 6280, 5565, 51160, 79065, 5571, 79720, 80700, 65082, 9474, 51024, 9373, 7416, 9868, 10312, 9779, 3691, 7879, 5562, 84313, 25978, 51652, 79643, 23400, 1459, 8673, 310, 51534, 9525, 81876, 7415, 27183, 29978, 29979, 3920, 57535, 143187, 23241, 11267, 9804, 5289, 10452, 7251, 3320, 3312, 8987, 8655, 56993, 64422, 192111, 10533, 55201, 6714, 64601, 27243, 55048, 8027, 1460, 1457, 26276, 91452, 8678, 128866, 10254, 5564, 340061, 8878, 51715, 9146, 51368, 5861, 51028, 137492, 23673	S100A8, NSFL1C, DYNLL2, GABARAP, S100A9, PRKAB2, VPS28, ATG9A, PRKAG1, VPS37B, UBXN6, VPS33A, ATG5, FIS1, PLAA, VDAC1, TOMM70, TCIRG1, TBC1D5, ITGB4, RAB7A, PRKAA1, VPS25, CHMP2B, CHMP3, CHMP6, ATP13A2, CSNK2A2, VAMP8, ANXA7, VTA1, VPS4B, RAB1B, VCP, VPS4A, UBQLN2, UBQLN1, LAMP2, KIAA1324, VTI1A, PACS2, SNF8, TOMM20, PIK3C3, TOMM40, TSG101, HSP90AA1, HSPA8, STBD1, DYNLL1, TOMM22, ATG3, PGAM5, ATG7, MAP1S, SRC, VPS16, CHMP2A, VPS37C, STAM, CSNK2B, CSNK2A1, VPS33B, ACBD5, BECN1, CHMP4B, STAM2, PRKAB1, TMEM173, SQSTM1, RAB23, HGS, TEX264, RAB1A, VPS36, VPS37A, STX12
PROCESS UTILIZING AUTOPHAGIC MECHANISM%GOBP%GO:0061919	0.185885312755186	0.736586598880061	0.00166151758158362	0.0275489352858544	105	77	6279, 55968, 140735, 11337, 6280, 5565, 51160, 79065, 5571, 79720, 80700, 65082, 9474, 51024, 9373, 7416, 9868, 10312, 9779, 3691, 7879, 5562, 84313, 25978, 51652, 79643, 23400, 1459, 8673, 310, 51534, 9525, 81876, 7415, 27183, 29978, 29979, 3920, 57535, 143187, 23241, 11267, 9804, 5289, 10452, 7251, 3320, 3312, 8987, 8655, 56993, 64422, 192111, 10533, 55201, 6714, 64601, 27243, 55048, 8027, 1460, 1457, 26276, 91452, 8678, 128866, 10254, 5564, 340061, 8878, 51715, 9146, 51368, 5861, 51028, 137492, 23673	S100A8, NSFL1C, DYNLL2, GABARAP, S100A9, PRKAB2, VPS28, ATG9A, PRKAG1, VPS37B, UBXN6, VPS33A, ATG5, FIS1, PLAA, VDAC1, TOMM70, TCIRG1, TBC1D5, ITGB4, RAB7A, PRKAA1, VPS25, CHMP2B, CHMP3, CHMP6, ATP13A2, CSNK2A2, VAMP8, ANXA7, VTA1, VPS4B, RAB1B, VCP, VPS4A, UBQLN2, UBQLN1, LAMP2, KIAA1324, VTI1A, PACS2, SNF8, TOMM20, PIK3C3, TOMM40, TSG101, HSP90AA1, HSPA8, STBD1, DYNLL1, TOMM22, ATG3, PGAM5, ATG7, MAP1S, SRC, VPS16, CHMP2A, VPS37C, STAM, CSNK2B, CSNK2A1, VPS33B, ACBD5, BECN1, CHMP4B, STAM2, PRKAB1, TMEM173, SQSTM1, RAB23, HGS, TEX264, RAB1A, VPS36, VPS37A, STX12
VACUOLAR PROTON-TRANSPORTING V-TYPE ATPASE COMPLEX%GOCC%GO:0016471	0.194870078243992	0.763201557249378	0.00167506289231918	0.0277028039139376	11	10	9114, 535, 10312, 23545, 51606, 9296, 9550, 528, 10159, 245972	ATP6V0D1, ATP6V0A1, TCIRG1, ATP6V0A2, ATP6V1H, ATP6V1F, ATP6V1G1, ATP6V1C1, ATP6AP2, ATP6V0D2
EXTRINSIC COMPONENT OF ORGANELLE MEMBRANE%GOCC%GO:0031312	0.188326646707903	0.755444725215815	0.00167691776702063	0.0277028039139376	16	15	2802, 27131, 5371, 79934, 7879, 9101, 29062, 1861, 283987, 132001, 301, 55697, 56850, 2280, 56997	GOLGA3, SNX5, PML, COQ8B, RAB7A, USP8, WDR91, TOR1A, HID1, TAMM41, ANXA1, VAC14, GRIPAP1, FKBP1A, COQ8A
Leptin%IOB%Leptin	0.14228390759024	0.743675893077487	0.00169078993118935	0.0278810951676816	40	26	8660, 6774, 5595, 5606, 2923, 5781, 5605, 5608, 5604, 5747, 4790, 3315, 3693, 6777, 1432, 6194, 1956, 9261, 5594, 2885, 1073, 6772, 5295, 2932, 10657, 3685	IRS2, STAT3, MAPK3, MAP2K3, PDIA3, PTPN11, MAP2K2, MAP2K6, MAP2K1, PTK2, NFKB1, HSPB1, ITGB5, STAT5B, MAPK14, RPS6, EGFR, MAPKAPK2, MAPK1, GRB2, CFL2, STAT1, PIK3R1, GSK3B, KHDRBS1, ITGAV
ENDOPLASMIC RETICULUM UNFOLDED PROTEIN RESPONSE%GOBP%GO:0030968	0.186878189538658	0.738973636669563	0.00169645833933183	0.0278987663230221	46	34	439, 9217, 6734, 58477, 3068, 5770, 5611, 4000, 1965, 7184, 811, 7094, 51726, 26608, 1639, 1200, 7415, 7466, 22872, 80279, 6745, 30827, 267, 10897, 3309, 11015, 55738, 9114, 10113, 55829, 10130, 10954, 10525, 821	ASNA1, VAPB, SRPRA, SRPRB, HDGF, PTPN1, DNAJC3, LMNA, EIF2S1, HSP90B1, CALR, TLN1, DNAJB11, TBL2, DCTN1, TPP1, VCP, WFS1, SEC31A, CDK5RAP3, SSR1, CXXC1, AMFR, YIF1A, HSPA5, KDELR3, ARFGAP1, ATP6V0D1, PREB, SELENOS, PDIA6, PDIA5, HYOU1, CANX
REGULATION OF EXOCYTOSIS%GOBP%GO:0017157	0.184105346849883	0.73637240731855	0.00170168377835773	0.0278987663230221	75	60	3689, 23557, 5873, 5906, 5908, 6385, 6382, 5898, 201475, 3965, 4905, 93664, 51762, 5872, 7879, 150, 51652, 79643, 23400, 8673, 3916, 8723, 164, 201294, 9525, 9367, 84932, 8775, 27183, 3134, 11267, 6810, 6812, 7251, 23086, 8618, 5865, 5868, 27243, 6850, 22930, 6386, 6813, 6844, 8027, 301, 2932, 58533, 10890, 10015, 30817, 537, 5899, 9581, 23332, 6814, 9146, 4218, 3684, 23011	ITGB2, SNAPIN, RAB27A, RAP1A, RAP1B, SDC4, SDC1, RALA, RAB12, LGALS9, NSF, CADPS2, RAB8B, RAB13, RAB7A, ADRA2A, CHMP3, CHMP6, ATP13A2, VAMP8, LAMP1, SNX4, AP1G1, UNC13D, VPS4B, RAB9A, RAB2B, NAPA, VPS4A, HLA-F, SNF8, STX4, STXBP1, TSG101, EXPH5, CADPS, RAB3B, RAB5A, CHMP2A, SYK, RAB3GAP1, SDCBP, STXBP2, VAMP2, STAM, ANXA1, GSK3B, SNX6, RAB10, PDCD6IP, ADGRE2, ATP6AP1, RALB, PREPL, CLASP1, STXBP3, HGS, RAB8A, ITGAM, RAB21
ESTABLISHMENT OF MITOCHONDRION LOCALIZATION%GOBP%GO:0051654	0.197671233259275	0.802117946315385	0.00170982900859591	0.0278987663230221	6	6	4976, 55201, 55288, 55860, 89941, 10128	OPA1, MAP1S, RHOT1, ACTR10, RHOT2, LRPPRC
ESTABLISHMENT OF MITOCHONDRION LOCALIZATION, MICROTUBULE-MEDIATED%GOBP%GO:0034643	0.197671233259275	0.802117946315385	0.00170982900859591	0.0278987663230221	6	6	4976, 55201, 55288, 55860, 89941, 10128	OPA1, MAP1S, RHOT1, ACTR10, RHOT2, LRPPRC
MITOCHONDRION TRANSPORT ALONG MICROTUBULE%GOBP%GO:0047497	0.197671233259275	0.802117946315385	0.00170982900859591	0.0278987663230221	6	6	4976, 55201, 55288, 55860, 89941, 10128	OPA1, MAP1S, RHOT1, ACTR10, RHOT2, LRPPRC
NLS-BEARING PROTEIN IMPORT INTO NUCLEUS%GOBP%GO:0006607	0.186173548516639	0.764165217484752	0.00171035185124017	0.0278987663230221	10	9	5903, 3840, 53371, 129401, 3843, 3837, 3839, 23633, 3836	RANBP2, KPNA4, NUP54, NUP35, IPO5, KPNB1, KPNA3, KPNA6, KPNA1
REGULATION OF MRNA METABOLIC PROCESS%GOBP%GO:1903311	0.160366530473943	0.733499988435733	0.00171433928305822	0.0279135135423131	206	146	10492, 5725, 253943, 708, 1660, 9261, 10247, 51441, 26986, 6294, 56339, 5682, 5683, 5684, 1153, 5686, 8021, 3184, 7431, 5690, 5692, 5693, 5694, 5695, 5696, 9491, 1981, 5688, 79577, 5698, 5699, 10213, 6431, 23543, 23198, 10605, 6093, 57703, 4154, 1655, 11052, 2521, 23016, 10150, 8125, 26135, 10521, 55234, 10768, 50804, 4670, 9904, 6430, 6432, 6427, 6426, 6428, 328, 4343, 8683, 23589, 9589, 4904, 10914, 84991, 10262, 6733, 5578, 5976, 27161, 9810, 56829, 58517, 54512, 55095, 10644, 23404, 7514, 7529, 22938, 3191, 5393, 26528, 7534, 3315, 27316, 79882, 4691, 9861, 6651, 123169, 55795, 6233, 6434, 677, 5706, 4928, 5707, 5708, 5709, 494115, 5700, 5701, 5702, 1432, 5704, 5705, 23435, 6418, 5717, 3303, 5718, 5719, 10197, 5710, 5711, 10949, 5713, 5714, 5715, 5716, 79811, 9733, 10284, 8570, 3312, 5721, 10772, 11338, 3178, 3183, 8531, 3192, 10657, 8106, 5935, 55677, 9475, 79869, 29896, 170506, 9967, 1994, 3842, 4869, 51341	SYNCRIP, PTBP1, YTHDF3, C1QBP, DHX9, MAPKAPK2, RIDA, YTHDF2, PABPC1, SAFB, METTL3, PSMA1, PSMA2, PSMA3, CIRBP, PSMA5, NUP214, HNRNPD, VIM, PSMB2, PSMB4, PSMB5, PSMB6, PSMB7, PSMB8, PSMF1, EIF4G1, PSMA7, CDC73, PSMB9, PSMB10, PSMD14, SRSF6, RBFOX2, PSME4, PAIP1, ROCK1, CWC22, MBNL1, DDX5, CPSF6, FUS, EXOSC7, MBNL2, ANP32A, SERBP1, DDX17, SMU1, AHCYL1, MYEF2, HNRNPM, RBM19, SRSF5, SRSF7, SRSF2, SRSF1, SRSF3, APEX1, MOV10, SRSF9, CARHSP1, WTAP, YBX1, PAPOLA, RBM17, SF3B4, SRPK2, PRKCA, UPF1, AGO2, RNF40, ZC3HAV1, RBM25, EXOSC4, SAMD4B, IGF2BP2, EXOSC2, XPO1, YWHAB, SNW1, HNRNPL, EXOSC9, DAZAP1, YWHAZ, HSPB1, RBMX, ZC3H14, NCL, PSMD6, SON, LEO1, PCID2, RPS27A, TRA2B, ZFP36L1, PSMC6, NUP98, PSMD1, PSMD2, PSMD3, RBMXL1, PSMC1, PSMC2, PSMC3, MAPK14, PSMC4, PSMC5, TARDBP, SET, PSMD11, HSPA1A, PSMD12, PSMD13, PSME3, PSMD4, PSMD5, HNRNPA0, PSMD7, PSMD8, PSMD9, PSMD10, SLTM, SART3, SAP18, KHSRP, HSPA8, PSME2, SRSF10, U2AF2, HNRNPA1, HNRNPC, YBX3, HNRNPU, KHDRBS1, PABPN1, RBM3, IWS1, ROCK2, CPSF7, TRA2A, DHX36, THRAP3, ELAVL1, TNPO1, NPM1, ZBTB7A
TRANSFERASE ACTIVITY, TRANSFERRING ALKYL OR ARYL (OTHER THAN METHYL) GROUPS%GOMF%GO:0016765	0.178949281876415	0.742749532958556	0.00173249294301089	0.0281584535243763	28	25	54187, 4144, 2947, 2946, 9453, 326625, 5875, 2950, 241, 373156, 2339, 9446, 9536, 8540, 5229, 6611, 653689, 2938, 4257, 4258, 4259, 6723, 2222, 2224, 10314	NANS, MAT2A, GSTM3, GSTM2, GGPS1, MMAB, RABGGTA, GSTP1, ALOX5AP, GSTK1, FNTA, GSTO1, PTGES, AGPS, PGGT1B, SMS, GSTT2B, GSTA1, MGST1, MGST2, MGST3, SRM, FDFT1, FDPS, LANCL1
NEGATIVE REGULATION OF VIRAL PROCESS%GOBP%GO:0048525	0.185208998967931	0.736925935680505	0.00175343605319556	0.028447771665913	45	35	8091, 23435, 10155, 8724, 6737, 5359, 9636, 8815, 5629, 57506, 51763, 4599, 24138, 7726, 10410, 6772, 5610, 3434, 8812, 2934, 51652, 9869, 3428, 6733, 3065, 9218, 56829, 27350, 4938, 84875, 4939, 3609, 4940, 22954, 5371	HMGA2, TARDBP, TRIM28, SNX3, TRIM21, PLSCR1, ISG15, BANF1, PROX1, MAVS, INPP5K, MX1, IFIT5, TRIM26, IFITM3, STAT1, EIF2AK2, IFIT1, CCNK, GSN, CHMP3, SETDB1, IFI16, SRPK2, HDAC1, VAPA, ZC3HAV1, APOBEC3C, OAS1, PARP10, OAS2, ILF3, OAS3, TRIM32, PML
PROXIMAL PROMOTER SEQUENCE-SPECIFIC DNA BINDING%GOMF%GO:0000987	0.192109054401213	0.732941281879965	0.00175886459461138	0.0284760484970938	87	68	50804, 6777, 86, 55269, 9112, 94104, 6421, 3183, 3190, 170506, 1660, 3428, 6772, 10664, 3661, 5928, 8805, 6294, 4781, 4782, 7150, 5629, 2355, 4774, 4791, 8939, 4904, 6301, 8932, 6773, 6774, 23558, 6776, 6778, 23764, 27316, 10419, 4149, 6599, 1788, 7024, 84619, 1997, 7343, 3065, 2627, 3726, 5925, 1108, 10153, 5970, 8091, 5993, 6597, 9208, 7528, 51341, 6601, 6605, 4087, 57459, 10013, 6662, 51043, 4841, 6239, 3192, 60	MYEF2, STAT5B, ACTL6A, PSPC1, MTA1, PAXBP1, SFPQ, HNRNPC, HNRNPK, DHX36, DHX9, IFI16, STAT1, CTCF, IRF3, RBBP4, TRIM24, SAFB, NFIB, NFIC, TOP1, PROX1, FOSL2, NFIA, NFKB2, FUBP3, YBX1, SARS, MBD2, STAT2, STAT3, WBP2, STAT5A, STAT6, MAFF, RBMX, PRMT5, MAX, SMARCC1, DNMT3A, TFCP2, ZGPAT, ELF1, UBTF, HDAC1, GATA6, JUNB, RB1, CHD4, CEBPZ, RELA, HMGA2, RFX5, SMARCA4, LRRFIP1, YY1, ZBTB7A, SMARCC2, SMARCE1, SMAD2, GATAD2B, HDAC6, SOX9, ZBTB7B, NONO, RREB1, HNRNPU, ACTB
FBXL7 DOWN-REGULATES AURKA DURING MITOTIC ENTRY AND IN EARLY MITOSIS%REACTOME%R-HSA-8854050.2	0.169790766553076	0.738151004944265	0.00176146991697477	0.0284760484970938	46	41	23198, 5721, 6233, 5688, 9861, 6500, 5698, 5699, 10213, 5706, 5707, 5708, 5709, 5700, 5701, 5702, 5704, 5705, 5682, 5683, 9978, 5684, 5686, 5717, 5718, 5719, 5710, 10197, 5711, 5713, 5714, 5715, 5716, 5690, 5692, 5693, 5694, 5695, 5696, 9491, 8454	PSME4, PSME2, RPS27A, PSMA7, PSMD6, SKP1, PSMB9, PSMB10, PSMD14, PSMC6, PSMD1, PSMD2, PSMD3, PSMC1, PSMC2, PSMC3, PSMC4, PSMC5, PSMA1, PSMA2, RBX1, PSMA3, PSMA5, PSMD11, PSMD12, PSMD13, PSMD4, PSME3, PSMD5, PSMD7, PSMD8, PSMD9, PSMD10, PSMB2, PSMB4, PSMB5, PSMB6, PSMB7, PSMB8, PSMF1, CUL1
NEGATIVE REGULATION OF ERBB SIGNALING PATHWAY%GOBP%GO:1901185	0.20070461277807	0.737887506497055	0.00179397555100176	0.028949840754401	27	23	5782, 2064, 58513, 2060, 8027, 8874, 23624, 58533, 5795, 29924, 7879, 10254, 2885, 7251, 84313, 79643, 998, 5641, 9146, 1956, 153090, 84619, 1845	PTPN12, ERBB2, EPS15L1, EPS15, STAM, ARHGEF7, CBLC, SNX6, PTPRJ, EPN1, RAB7A, STAM2, GRB2, TSG101, VPS25, CHMP6, CDC42, LGMN, HGS, EGFR, DAB2IP, ZGPAT, DUSP3
CDT1 ASSOCIATION WITH THE CDC6:ORC:ORIGIN COMPLEX%REACTOME%R-HSA-68827.2	0.175323391823457	0.73669142251856	0.00180569825893953	0.0290871643028106	43	39	23198, 5721, 6233, 5688, 9861, 5698, 5699, 10213, 5706, 5707, 5708, 5709, 5700, 5701, 5702, 5704, 5705, 5682, 5683, 5684, 5686, 5717, 5718, 5719, 5710, 10197, 5711, 23595, 5713, 5714, 5715, 5716, 5690, 5692, 5693, 5694, 5695, 5696, 9491	PSME4, PSME2, RPS27A, PSMA7, PSMD6, PSMB9, PSMB10, PSMD14, PSMC6, PSMD1, PSMD2, PSMD3, PSMC1, PSMC2, PSMC3, PSMC4, PSMC5, PSMA1, PSMA2, PSMA3, PSMA5, PSMD11, PSMD12, PSMD13, PSMD4, PSME3, PSMD5, ORC3, PSMD7, PSMD8, PSMD9, PSMD10, PSMB2, PSMB4, PSMB5, PSMB6, PSMB7, PSMB8, PSMF1
MITOCHONDRIAL ENVELOPE%GOCC%GO:0005740	0.133460300727449	0.728928298082915	0.00181423297529574	0.0291727373452083	314	231	9868, 92609, 4976, 8402, 29928, 498, 1355, 10632, 1374, 26519, 8443, 26515, 10058, 9556, 6834, 54968, 7384, 293, 58472, 89941, 506, 509, 55288, 80777, 515, 79934, 23175, 23456, 84833, 521, 522, 56947, 54902, 51024, 539, 6472, 10476, 132001, 9804, 34, 10367, 10452, 23530, 64965, 80273, 6714, 56997, 56993, 25813, 64432, 581, 51142, 6233, 79751, 7419, 8760, 6188, 340061, 84883, 10651, 27429, 10456, 9167, 3958, 3954, 2631, 1329, 1345, 1371, 55326, 9131, 57506, 84300, 133308, 4695, 6391, 6390, 10059, 4728, 1337, 4729, 27089, 4720, 4722, 4723, 7818, 1537, 4726, 80347, 55572, 28976, 29796, 4697, 4698, 3099, 7385, 7386, 7388, 7381, 84419, 25994, 4705, 55101, 4706, 4707, 4700, 374291, 4702, 402, 4704, 54539, 9377, 6389, 4716, 1327, 4718, 4719, 30968, 4710, 4712, 376497, 4713, 4714, 4715, 637, 10981, 11331, 670, 4967, 5245, 116228, 10939, 10165, 10166, 112724, 5832, 2820, 65003, 65005, 1528, 51081, 55154, 28973, 219927, 10884, 3329, 51300, 706, 51537, 79590, 26521, 740, 6150, 23203, 788, 11222, 56945, 84274, 1723, 29088, 81890, 3032, 23408, 28958, 79135, 55245, 94081, 5018, 128308, 90550, 10469, 9997, 25874, 204, 55750, 125988, 51069, 10989, 215, 7417, 7416, 79944, 55735, 27109, 8834, 54927, 10245, 9512, 63875, 1678, 64969, 51650, 493856, 64976, 54948, 55177, 91137, 292, 23107, 65993, 6576, 115209, 79671, 65080, 26164, 1160, 57129, 54832, 63931, 1376, 1727, 3030, 2180, 57017, 28998, 2647, 84545, 10953, 8604, 7009, 55037, 26056, 23446, 5663, 10131, 7064, 5321, 22, 51295, 6687, 192111	TOMM70, TIMM50, OPA1, SLC25A11, TIMM22, ATP5F1A, COX15, ATP5MG, CPT1A, TIMM10, GNPAT, TIMM10B, ABCB6, ATP5MPL, SURF1, TMEM70, UQCRC1, SLC25A6, SQOR, RHOT2, ATP5F1B, ATP5F1C, RHOT1, CYB5B, ATP5PB, COQ8B, LPIN1, ABCB10, ATP5MD, ATP5ME, ATP5PF, MFF, TTC19, FIS1, ATP5PO, SHMT2, ATP5PD, TAMM41, TOMM20, ACADM, MICU1, TOMM40, NNT, MRPS9, GRPEL1, SRC, COQ8A, TOMM22, SAMM50, MRPS25, BAX, CHCHD2, RPS27A, SLC25A22, VDAC3, CDS2, RPS3, TMEM173, AIFM2, MTX2, HTRA2, HAX1, COX7A2L, LGALS3, LETM1, NIPSNAP2, COX5B, COX6C, CPOX, AGPAT5, AIFM1, MAVS, UQCC2, SLC9B2, NDUFA2, SDHC, SDHB, DNM1L, NDUFS8, COX6A1, NDUFV2, UQCRQ, NDUFS2, NDUFS3, NDUFV1, DAP3, CYC1, NDUFS6, COASY, FOXRED1, ACAD9, UQCR10, NDUFA4, NDUFA5, HK2, UQCRC2, UQCRFS1, UQCRH, UQCRB, C15orf48, HIGD1A, NDUFA10, DMAC2, NDUFAB1, NDUFB1, NDUFA6, NDUFS7, NDUFA8, ARL2, NDUFA9, NDUFB11, COX5A, SDHA, NDUFB10, COX4I1, NDUFC2, NDUFS1, STOML2, NDUFB4, NDUFB6, SLC27A1, NDUFB7, NDUFB8, NDUFB9, BID, RAB32, PHB2, BPHL, OGDH, PHB, COX20, AFG3L2, SLC25A13, SLC25A15, RDH13, ALDH18A1, GPD2, MRPL11, MRPL9, CYB5A, MRPS7, MSTO1, MRPS18B, MRPL21, MRPS30, HSPD1, TIMMDC1, TSPO, MTFP1, MRPL24, TIMM8B, MRPL49, MRPL23, PMPCA, SLC25A20, MRPL3, MRPS22, COQ5, DHODH, MRPL15, QTRT1, HADHB, SIRT5, COA3, APOO, UQCC1, SFXN1, OXA1L, MRPL55, MCU, TIMM44, SCO2, MPC2, AK2, AGK, MICOS13, MRPL2, IMMT, ABCD1, VDAC2, VDAC1, L2HGDH, DNAJC11, DMAC2L, TMEM11, CHCHD3, TIMM17B, PMPCB, MRPL17, TIMM8A, MRPS5, MRPS33, CISD2, MRPL40, MRPL16, RMDN3, SLC25A46, SLC25A5, MRPS27, MRPS34, SLC25A1, OMA1, NLRX1, MRPL44, MTG2, CKMT2, MRPL47, VPS13C, MRPS14, CPT2, CYB5R3, HADHA, ACSL1, COQ9, MRPL13, BLOC1S1, MRPL43, TOMM34, SLC25A12, TMBIM6, PTCD3, RAB11FIP5, SLC44A1, PSEN1, TRAP1, THOP1, PLA2G4A, ABCB7, ECSIT, SPG7, PGAM5
NEGATIVE REGULATION OF EPIDERMAL GROWTH FACTOR RECEPTOR SIGNALING PATHWAY%GOBP%GO:0042059	0.199046898955446	0.73845357117816	0.00182383192645973	0.0292750894153191	24	20	58513, 2060, 8027, 8874, 23624, 58533, 5795, 29924, 7879, 10254, 2885, 7251, 84313, 79643, 998, 9146, 1956, 153090, 84619, 1845	EPS15L1, EPS15, STAM, ARHGEF7, CBLC, SNX6, PTPRJ, EPN1, RAB7A, STAM2, GRB2, TSG101, VPS25, CHMP6, CDC42, HGS, EGFR, DAB2IP, ZGPAT, DUSP3
REGULATION OF HEMATOPOIETIC STEM CELL DIFFERENTIATION%GOBP%GO:1902036	0.174476641876809	0.734367338091986	0.00182767816672573	0.0292777998200075	51	43	5704, 5705, 5717, 5718, 5719, 10197, 51441, 5710, 23198, 5711, 5713, 5714, 56339, 5715, 5716, 5682, 5683, 865, 5684, 10413, 5686, 5721, 5690, 5692, 5693, 5694, 5695, 5696, 9491, 5688, 9861, 5610, 2296, 5698, 5699, 10213, 5706, 5707, 5708, 5709, 5700, 5701, 5702	PSMC4, PSMC5, PSMD11, PSMD12, PSMD13, PSME3, YTHDF2, PSMD4, PSME4, PSMD5, PSMD7, PSMD8, METTL3, PSMD9, PSMD10, PSMA1, PSMA2, CBFB, PSMA3, YAP1, PSMA5, PSME2, PSMB2, PSMB4, PSMB5, PSMB6, PSMB7, PSMB8, PSMF1, PSMA7, PSMD6, EIF2AK2, FOXC1, PSMB9, PSMB10, PSMD14, PSMC6, PSMD1, PSMD2, PSMD3, PSMC1, PSMC2, PSMC3
INFLUENZA INFECTION%REACTOME DATABASE ID RELEASE 69%168254	0.122133935316714	0.731233955974205	0.00183046887198987	0.0292777998200075	130	107	6147, 6210, 6187, 51065, 6205, 6204, 6207, 6139, 6206, 6138, 6208, 6155, 6223, 6154, 6157, 6222, 6156, 6224, 6158, 8106, 6218, 6164, 6217, 6230, 6232, 6165, 6168, 6169, 6235, 6160, 6161, 6227, 6228, 5441, 6396, 129401, 6176, 2963, 2962, 5434, 5437, 5438, 6188, 5430, 5431, 5432, 4736, 6189, 6181, 9631, 7175, 6191, 6193, 5903, 9688, 23225, 3921, 9349, 55746, 55706, 23636, 5611, 53371, 8480, 79023, 293, 9045, 3836, 3837, 6233, 3839, 3320, 3843, 5610, 3840, 9636, 7514, 25873, 23521, 8021, 1213, 1211, 6175, 6122, 6124, 6125, 6130, 6133, 6132, 6135, 6194, 6134, 6137, 6136, 821, 811, 6201, 6203, 6128, 6202, 6129, 6142, 6141, 6144, 6143, 6146, 3303	RPL23A, RPS15A, RPS2, RPS27L, RPS11, RPS10, RPS13, RPL17, RPS12, RPL15, RPS14, RPL27, RPS19, RPL26, RPL27A, RPS18, RPL30, RPS20, RPL28, PABPN1, RPS17, RPL34, RPS16, RPS25, RPS27, RPL35A, RPL37A, RPL38, RPS29, RPL31, RPL32, RPS21, RPS23, POLR2L, SEC13, NUP35, RPLP1, GTF2F2, GTF2F1, POLR2E, POLR2H, POLR2I, RPS3, POLR2A, POLR2B, POLR2C, RPL10A, RPS3A, RPLP2, NUP155, TPR, RPS4X, RPS5, RANBP2, NUP93, NUP210, RPSA, RPL23, NUP133, NDC1, NUP62, DNAJC3, NUP54, RAE1, NUP37, SLC25A6, RPL14, KPNA1, KPNB1, RPS27A, KPNA3, HSP90AA1, IPO5, EIF2AK2, KPNA4, ISG15, XPO1, RPL36, RPL13A, NUP214, CLTC, CLTA, RPLP0, RPL3, RPL4, RPL5, RPL7A, RPL9, RPL8, RPL11, RPS6, RPL10, RPL13, RPL12, CANX, CALR, RPS7, RPS9, RPL6, RPS8, RPL7, RPL18A, RPL18, RPL21, RPL19, RPL22, HSPA1A
EPHRIN RECEPTOR SIGNALING PATHWAY%GOBP%GO:0048013	0.196162244095588	0.73144907806412	0.0018398147369954	0.0293734735773096	51	42	1759, 5781, 1398, 1969, 8874, 5663, 1175, 1173, 6093, 998, 1948, 4318, 2049, 6714, 8440, 4313, 23294, 160, 161, 163, 6386, 60, 6453, 5747, 23385, 7410, 2050, 10109, 7525, 5921, 64283, 8976, 10552, 9475, 10093, 10092, 10095, 10094, 1947, 10097, 10096, 25791	DNM1, PTPN11, CRK, EPHA2, ARHGEF7, PSEN1, AP2S1, AP2M1, ROCK1, CDC42, EFNB2, MMP9, EPHB3, SRC, NCK2, MMP2, ANKS1A, AP2A1, AP2A2, AP2B1, SDCBP, ACTB, ITSN1, PTK2, NCSTN, VAV2, EPHB4, ARPC2, YES1, RASA1, ARHGEF28, WASL, ARPC1A, ROCK2, ARPC4, ARPC5, ARPC1B, ARPC3, EFNB1, ACTR2, ACTR3, NGEF
TRANSLATION%GOBP%GO:0006412	0.106688532919094	0.728428121762728	0.00184293968760763	0.0293734735773096	236	190	8892, 6235, 6154, 8890, 10399, 6187, 65993, 6189, 6227, 1654, 26986, 26046, 6228, 1938, 8662, 6181, 8661, 6203, 1965, 8666, 1964, 16, 8665, 63875, 64965, 6193, 64969, 23107, 7284, 6194, 51650, 4733, 1975, 6238, 4736, 1974, 1973, 65080, 23, 1968, 1977, 27068, 1983, 64976, 1981, 3921, 8668, 8669, 10884, 84340, 3735, 9147, 2107, 9255, 833, 63931, 4528, 2617, 54948, 57038, 10056, 9045, 79590, 28998, 7818, 5917, 51504, 6059, 85476, 79587, 10605, 65003, 65005, 51081, 64432, 2935, 9349, 51091, 55699, 219927, 1615, 57129, 29088, 51386, 90480, 51389, 27161, 10480, 6301, 3035, 25973, 80222, 23521, 2193, 79731, 740, 55037, 4677, 84545, 128308, 4141, 92399, 57176, 7407, 11222, 3376, 25873, 8761, 55854, 6233, 7965, 56945, 9521, 28973, 51520, 5018, 6122, 7453, 6124, 51182, 23438, 28985, 2058, 6130, 6897, 6133, 6132, 6135, 6134, 6137, 6136, 6128, 7458, 1917, 6129, 1915, 6142, 6201, 6141, 6202, 6144, 6143, 6146, 8565, 6147, 6139, 6138, 327, 10102, 6155, 6157, 6210, 6156, 6158, 51067, 6150, 51069, 6205, 6204, 1939, 6207, 1936, 6206, 1933, 6164, 6208, 6165, 5859, 6168, 6191, 6169, 6223, 6160, 10987, 6222, 6161, 6224, 8663, 8664, 6175, 6125, 6176, 6188, 3646, 6218, 6217, 6230, 8894, 6232, 8891	EIF2B2, RPS29, RPL26, EIF2B4, RACK1, RPS2, MRPS34, RPS3A, RPS21, DDX3X, PABPC1, LTN1, RPS23, EEF2, EIF3B, RPLP2, EIF3A, RPS9, EIF2S1, EIF3G, EIF1AX, AARS, EIF3F, MRPL17, MRPS9, RPS5, MRPS5, MRPS27, TUFM, RPS6, MRPS33, DRG1, EIF4B, RRBP1, RPL10A, EIF4A2, EIF4A1, MRPL44, ABCF1, EIF2S3, EIF4E, PPA2, EIF5, MRPL40, EIF4G1, RPSA, EIF3I, EIF3J, MRPS30, GFM2, KARS, NEMF, ETF1, AIMP1, CARS, MRPS14, MTIF2, GARS, MRPL16, RARS2, FARSB, RPL14, MRPL24, MRPL13, DAP3, RARS, TRMT112, ABCE1, GFM1, CARS2, PAIP1, MRPL11, MRPL9, MRPS7, MRPS25, GSPT1, RPL23, SEPSECS, IARS2, MRPL21, DARS, MRPL47, MRPL15, EIF3L, GADD45GIP1, RWDD1, AGO2, EIF3M, SARS, HARS, PARS2, TARS2, RPL13A, FARSA, NARS2, MRPL49, PTCD3, NARS, MRPL43, MRPL55, MARS, MRRF, VARS2, VARS, MRPL3, IARS, RPL36, PABPC4, ZC3H15, RPS27A, AIMP2, MRPS22, EEF1E1, MRPS18B, LARS, OXA1L, RPL3, WARS, RPL4, HSPA14, HARS2, MCTS1, EPRS, RPL7A, TARS, RPL9, RPL8, RPL11, RPL10, RPL13, RPL12, RPL6, EIF4H, EEF1A2, RPL7, EEF1A1, RPL18A, RPS7, RPL18, RPS8, RPL21, RPL19, RPL22, YARS, RPL23A, RPL17, RPL15, APEH, TSFM, RPL27, RPL27A, RPS15A, RPL30, RPL28, YARS2, MRPL23, MRPL2, RPS11, RPS10, EIF2D, RPS13, EEF1D, RPS12, EEF1B2, RPL34, RPS14, RPL35A, QARS, RPL37A, RPS4X, RPL38, RPS19, RPL31, COPS5, RPS18, RPL32, RPS20, EIF3C, EIF3D, RPLP0, RPL5, RPLP1, RPS3, EIF3E, RPS17, RPS16, RPS25, EIF2S2, RPS27, EIF2B3
AMINOACYL-TRNA SYNTHETASE MULTIENZYME COMPLEX%GOCC%GO:0017101	0.185075017735621	0.763609201215575	0.0018482654501204	0.0294065854480492	11	11	51520, 9255, 3376, 7965, 3735, 5917, 9521, 4141, 1615, 2058, 5859	LARS, AIMP1, IARS, AIMP2, KARS, RARS, EEF1E1, MARS, DARS, EPRS, QARS
REGULATION OF ORNITHINE DECARBOXYLASE (ODC)%REACTOME%R-HSA-350562.2	0.172178854654632	0.73432540417634	0.00187520368277027	0.0297828402458233	42	38	23198, 5721, 5688, 1728, 9861, 5698, 5699, 10213, 5706, 5707, 5708, 5709, 5700, 5701, 5702, 5704, 5705, 5682, 5683, 5684, 5686, 5717, 5718, 5719, 5710, 10197, 5711, 5713, 5714, 5715, 5716, 5690, 5692, 5693, 5694, 5695, 5696, 9491	PSME4, PSME2, PSMA7, NQO1, PSMD6, PSMB9, PSMB10, PSMD14, PSMC6, PSMD1, PSMD2, PSMD3, PSMC1, PSMC2, PSMC3, PSMC4, PSMC5, PSMA1, PSMA2, PSMA3, PSMA5, PSMD11, PSMD12, PSMD13, PSMD4, PSME3, PSMD5, PSMD7, PSMD8, PSMD9, PSMD10, PSMB2, PSMB4, PSMB5, PSMB6, PSMB7, PSMB8, PSMF1
AUTOPHAGY%REACTOME DATABASE ID RELEASE 69%9612973	0.200912634654575	0.728470023604336	0.00188391163672822	0.0298687426397558	58	48	7249, 10452, 64422, 79065, 9868, 11337, 56993, 7416, 9804, 10533, 3043, 9474, 8655, 6233, 3320, 1915, 51160, 27243, 55048, 10226, 128866, 3920, 137492, 91782, 7251, 8878, 5565, 25978, 79720, 79643, 51652, 5289, 140735, 3312, 3326, 2670, 1460, 1459, 1457, 8678, 5562, 5564, 57521, 55004, 10670, 8649, 6009, 5571	TSC2, TOMM40, ATG3, ATG9A, TOMM70, GABARAP, TOMM22, VDAC1, TOMM20, ATG7, HBB, ATG5, DYNLL1, RPS27A, HSP90AA1, EEF1A1, VPS28, CHMP2A, VPS37C, PLIN3, CHMP4B, LAMP2, VPS37A, CHMP7, TSG101, SQSTM1, PRKAB2, CHMP2B, VPS37B, CHMP6, CHMP3, PIK3C3, DYNLL2, HSPA8, HSP90AB1, GFAP, CSNK2B, CSNK2A2, CSNK2A1, BECN1, PRKAA1, PRKAB1, RPTOR, LAMTOR1, RRAGA, LAMTOR3, RHEB, PRKAG1
VEGFA-VEGFR2 Signaling Pathway%WikiPathways_20190810%WP3888%Homo sapiens	0.189667411454434	0.725409773107671	0.00190616646744804	0.0301687500521103	134	103	6595, 100506658, 8411, 1213, 2317, 5829, 253260, 29924, 4627, 5295, 5970, 1495, 5170, 382, 5608, 5609, 3303, 389, 84335, 2697, 5601, 824, 5604, 5605, 5606, 3320, 274, 5062, 3315, 1499, 4646, 52, 3693, 3685, 3688, 5867, 6714, 5747, 5868, 9564, 4790, 1398, 4301, 11124, 10399, 5770, 5530, 182, 2932, 4313, 2817, 4690, 5780, 4691, 5781, 2274, 6194, 998, 4323, 4688, 5777, 1977, 9475, 8821, 5795, 8027, 1072, 1500, 5562, 6772, 5321, 6774, 3383, 6093, 6648, 8826, 5331, 2060, 653361, 301, 6416, 6778, 5328, 9146, 5587, 9261, 5335, 5578, 5216, 5592, 5594, 5595, 7410, 7531, 5906, 5908, 3065, 2885, 1432, 7414, 6461, 7430, 1445	SMARCA2, OCLN, EEA1, CLTC, FLNB, PXN, RICTOR, EPN1, MYH9, PIK3R1, RELA, CTNNA1, PDPK1, ARF6, MAP2K6, MAP2K7, HSPA1A, RHOC, AKT1S1, GJA1, MAPK9, CAPN2, MAP2K1, MAP2K2, MAP2K3, HSP90AA1, BIN1, PAK2, HSPB1, CTNNB1, MYO6, ACP1, ITGB5, ITGAV, ITGB1, RAB4A, SRC, PTK2, RAB5A, BCAR1, NFKB1, CRK, AFDN, FAF1, RACK1, PTPN1, PPP3CA, JAG1, GSK3B, MMP2, GPC1, NCK1, PTPN9, NCL, PTPN11, FHL2, RPS6, CDC42, MMP14, NCF2, PTPN6, EIF4E, ROCK2, INPP4B, PTPRJ, STAM, CFL1, CTNND1, PRKAA1, STAT1, PLA2G4A, STAT3, ICAM1, ROCK1, SOD2, IQGAP1, PLCB3, EPS15, NCF1, ANXA1, MAP2K4, STAT6, PLAU, HGS, PRKD1, MAPKAPK2, PLCG1, PRKCA, PFN1, PRKG1, MAPK1, MAPK3, VAV2, YWHAE, RAP1A, RAP1B, HDAC1, GRB2, MAPK14, VCL, SHB, EZR, CSK
NONSENSE MEDIATED DECAY (NMD) ENHANCED BY THE EXON JUNCTION COMPLEX (EJC)%REACTOME%R-HSA-975957.1	0.0778107695405628	0.735370632470538	0.00192408810363957	0.0303462885056604	94	81	6147, 6210, 6187, 51065, 6205, 6204, 6207, 6139, 6206, 6138, 6208, 6155, 6223, 6154, 6157, 6222, 6156, 6224, 6158, 23049, 6218, 6164, 6217, 6230, 6232, 6165, 6168, 6169, 6235, 6160, 6161, 6227, 9887, 6228, 6176, 5515, 6188, 4736, 6189, 6181, 6191, 6193, 65109, 3921, 2935, 9349, 55181, 9775, 2107, 55110, 9045, 6233, 5518, 25873, 23521, 5976, 5520, 1981, 6175, 6122, 6124, 6125, 6130, 6133, 6132, 6135, 6194, 6134, 6137, 6136, 6201, 6203, 6128, 6202, 6129, 6142, 6141, 6144, 26986, 6143, 6146	RPL23A, RPS15A, RPS2, RPS27L, RPS11, RPS10, RPS13, RPL17, RPS12, RPL15, RPS14, RPL27, RPS19, RPL26, RPL27A, RPS18, RPL30, RPS20, RPL28, SMG1, RPS17, RPL34, RPS16, RPS25, RPS27, RPL35A, RPL37A, RPL38, RPS29, RPL31, RPL32, RPS21, SMG7, RPS23, RPLP1, PPP2CA, RPS3, RPL10A, RPS3A, RPLP2, RPS4X, RPS5, UPF3B, RPSA, GSPT1, RPL23, SMG8, EIF4A3, ETF1, MAGOHB, RPL14, RPS27A, PPP2R1A, RPL36, RPL13A, UPF1, PPP2R2A, EIF4G1, RPLP0, RPL3, RPL4, RPL5, RPL7A, RPL9, RPL8, RPL11, RPS6, RPL10, RPL13, RPL12, RPS7, RPS9, RPL6, RPS8, RPL7, RPL18A, RPL18, RPL21, PABPC1, RPL19, RPL22
NONSENSE-MEDIATED DECAY (NMD)%REACTOME DATABASE ID RELEASE 69%927802	0.0778107695405628	0.735370632470538	0.00192408810363957	0.0303462885056604	94	81	6147, 6210, 6187, 51065, 6205, 6204, 6207, 6139, 6206, 6138, 6208, 6155, 6223, 6154, 6157, 6222, 6156, 6224, 6158, 23049, 6218, 6164, 6217, 6230, 6232, 6165, 6168, 6169, 6235, 6160, 6161, 6227, 9887, 6228, 6176, 5515, 6188, 4736, 6189, 6181, 6191, 6193, 65109, 3921, 2935, 9349, 55181, 9775, 2107, 55110, 9045, 6233, 5518, 25873, 23521, 5976, 5520, 1981, 6175, 6122, 6124, 6125, 6130, 6133, 6132, 6135, 6194, 6134, 6137, 6136, 6201, 6203, 6128, 6202, 6129, 6142, 6141, 6144, 26986, 6143, 6146	RPL23A, RPS15A, RPS2, RPS27L, RPS11, RPS10, RPS13, RPL17, RPS12, RPL15, RPS14, RPL27, RPS19, RPL26, RPL27A, RPS18, RPL30, RPS20, RPL28, SMG1, RPS17, RPL34, RPS16, RPS25, RPS27, RPL35A, RPL37A, RPL38, RPS29, RPL31, RPL32, RPS21, SMG7, RPS23, RPLP1, PPP2CA, RPS3, RPL10A, RPS3A, RPLP2, RPS4X, RPS5, UPF3B, RPSA, GSPT1, RPL23, SMG8, EIF4A3, ETF1, MAGOHB, RPL14, RPS27A, PPP2R1A, RPL36, RPL13A, UPF1, PPP2R2A, EIF4G1, RPLP0, RPL3, RPL4, RPL5, RPL7A, RPL9, RPL8, RPL11, RPS6, RPL10, RPL13, RPL12, RPS7, RPS9, RPL6, RPS8, RPL7, RPL18A, RPL18, RPL21, PABPC1, RPL19, RPL22
MITOCHONDRIAL BIOGENESIS%REACTOME DATABASE ID RELEASE 69%1592230	0.162682273412355	0.72939206075609	0.00194707150829376	0.0306553710688407	52	38	23408, 522, 801, 440574, 79135, 2746, 2747, 27109, 23410, 10989, 125988, 55735, 539, 10476, 10632, 7019, 3313, 3418, 10651, 6742, 8834, 4580, 5565, 6648, 54927, 498, 3054, 79718, 10498, 25813, 5469, 506, 509, 1432, 5564, 515, 5571, 521	SIRT5, ATP5PF, CALM1, MICOS10, APOO, GLUD1, GLUD2, DMAC2L, SIRT3, IMMT, MICOS13, DNAJC11, ATP5PO, ATP5PD, ATP5MG, TFAM, HSPA9, IDH2, MTX2, SSBP1, TMEM11, MTX1, PRKAB2, SOD2, CHCHD3, ATP5F1A, HCFC1, TBL1XR1, CARM1, SAMM50, MED1, ATP5F1B, ATP5F1C, MAPK14, PRKAB1, ATP5PB, PRKAG1, ATP5ME
ACTIN BINDING%GOMF%GO:0003779	0.125759265587654	0.725522396876679	0.00195702063824408	0.0307585205521244	154	121	64787, 5216, 2059, 4646, 23224, 6624, 226, 309, 85477, 5217, 3092, 10486, 10487, 22885, 4430, 81873, 11078, 829, 5756, 8572, 79574, 2934, 830, 10128, 64236, 832, 9260, 7273, 27295, 1605, 2275, 4301, 79585, 6744, 1073, 1072, 8976, 10611, 3059, 4628, 64601, 84448, 84687, 7454, 28988, 4627, 3688, 79784, 4542, 9124, 59341, 11034, 1956, 23499, 91624, 54869, 9463, 5747, 23603, 55201, 10093, 55219, 79778, 57662, 6840, 2017, 54961, 57698, 752, 6525, 5074, 84168, 147179, 23406, 10109, 4130, 9948, 5357, 5358, 10552, 2317, 2316, 57619, 10092, 10580, 10095, 10094, 10097, 10096, 161176, 274, 55742, 64780, 51474, 7169, 7168, 7170, 2633, 1627, 3927, 7430, 11151, 5962, 57175, 10529, 1756, 4626, 2314, 399687, 81, 87, 7414, 11344, 10788, 3936, 9645, 7402, 2010, 83660, 9168, 3192	EPS8L2, PFN1, EPS8, MYO6, SYNE2, FSCN1, ALDOA, ANXA6, SCIN, PFN2, HIP1, CAP2, CAP1, ABLIM3, MYO1B, ARPC5L, TRIOBP, CAPZA1, TWF1, PDLIM4, EPS8L3, GSN, CAPZA2, LRPPRC, PDLIM2, CAPZB, PDLIM7, TTN, PDLIM3, DAG1, FHL3, AFDN, CORO7, ITPRID2, CFL2, CFL1, WASL, PDLIM5, HCLS1, MYH10, VPS16, ABLIM2, PPP1R9B, WAS, DBNL, MYH9, ITGB1, MYH14, MYO1F, PDLIM1, TRPV4, DSTN, EGFR, MACF1, NEXN, EPS8L1, PICK1, PTK2, CORO1C, MAP1S, ARPC4, MACO1, MICALL2, CAMSAP3, SVIL, CTTN, SSH3, SHTN1, FMNL1, SMTN, PAWR, ANTXR1, WIPF2, COTL1, ARPC2, MAP1A, WDR1, PLS1, PLS3, ARPC1A, FLNB, FLNA, SHROOM3, ARPC5, SORBS1, ARPC1B, ARPC3, ACTR2, ACTR3, SYNE3, BIN1, PARVA, MICAL1, LIMA1, TPM2, TPM1, TPM3, GBP1, DBN1, LASP1, EZR, CORO1A, RDX, CORO1B, NEBL, DMD, MYH8, FLII, MYO18A, ACTN4, ACTN1, VCL, TWF2, IQGAP2, LCP1, MICAL2, UTRN, EMD, TLN2, TMSB10, HNRNPU
POSITIVE REGULATION OF CYTOPLASMIC TRANSPORT%GOBP%GO:1903651	0.195298231830195	0.759658413772908	0.00196193871904607	0.0307823764705789	10	9	25930, 4133, 7430, 5962, 4478, 55823, 6653, 1601, 23011	PTPN23, MAP2, EZR, RDX, MSN, VPS11, SORL1, DAB2, RAB21
Exercise-induced Circadian Regulation%WikiPathways_20190810%WP410%Homo sapiens	0.204532377673012	0.733725426403929	0.00196748905181089	0.0308160525710104	21	19	7360, 3312, 9218, 5813, 2947, 10381, 11030, 2120, 10946, 2950, 1982, 10787, 7341, 9444, 51663, 8987, 3301, 3422, 11335	UGP2, HSPA8, VAPA, PURA, GSTM3, TUBB3, RBPMS, ETV6, SF3A3, GSTP1, EIF4G2, NCKAP1, SUMO1, QKI, ZFR, STBD1, DNAJA1, IDI1, CBX3
PID_RAC1_PATHWAY%MSigdb_C2%PID_RAC1_PATHWAY	0.186091387490641	0.727916105357319	0.00198794708632729	0.0309451840791429	40	33	10006, 5062, 10094, 9564, 5601, 6774, 10109, 396, 10787, 10093, 4688, 1495, 10097, 1535, 26999, 10092, 1499, 8826, 1072, 6776, 5608, 5609, 1398, 6416, 10095, 55845, 10096, 1432, 653361, 128239, 1536, 10163, 5606	ABI1, PAK2, ARPC3, BCAR1, MAPK9, STAT3, ARPC2, ARHGDIA, NCKAP1, ARPC4, NCF2, CTNNA1, ACTR2, CYBA, CYFIP2, ARPC5, CTNNB1, IQGAP1, CFL1, STAT5A, MAP2K6, MAP2K7, CRK, MAP2K4, ARPC1B, BRK1, ACTR3, MAPK14, NCF1, IQGAP3, CYBB, WASF2, MAP2K3
RAC1 SIGNALING PATHWAY%PATHWAY INTERACTION DATABASE NCI-NATURE CURATED DATA%RAC1 SIGNALING PATHWAY	0.186091387490641	0.727916105357319	0.00198794708632729	0.0309451840791429	40	33	6776, 10093, 10092, 1398, 10095, 10094, 10097, 10096, 5062, 5601, 396, 1536, 1535, 55845, 4688, 5608, 10109, 5609, 1499, 653361, 26999, 128239, 10163, 9564, 10006, 10787, 8826, 1072, 6416, 1432, 1495, 5606, 6774	STAT5A, ARPC4, ARPC5, CRK, ARPC1B, ARPC3, ACTR2, ACTR3, PAK2, MAPK9, ARHGDIA, CYBB, CYBA, BRK1, NCF2, MAP2K6, ARPC2, MAP2K7, CTNNB1, NCF1, CYFIP2, IQGAP3, WASF2, BCAR1, ABI1, NCKAP1, IQGAP1, CFL1, MAP2K4, MAPK14, CTNNA1, MAP2K3, STAT3
GENERATION OF PRECURSOR METABOLITES AND ENERGY%GOBP%GO:0006091	0.156490591008159	0.722352802502897	0.00198926824096304	0.0309451840791429	178	127	2647, 51, 4729, 5213, 5208, 124, 5223, 130, 5504, 4190, 81889, 6390, 1431, 55526, 50, 3419, 3418, 23530, 48, 283209, 7360, 221937, 2632, 30968, 79751, 8604, 1337, 4728, 27089, 4720, 4722, 4723, 4967, 4726, 1345, 1355, 374291, 10632, 5167, 6834, 4200, 3101, 506, 509, 4695, 2597, 2026, 8802, 515, 8803, 8801, 521, 522, 4697, 4698, 65985, 5315, 539, 10476, 54539, 5211, 2821, 669, 3158, 2997, 5214, 128, 219, 2235, 230, 3099, 3098, 5162, 5160, 498, 3155, 38, 6389, 6391, 2108, 7385, 7384, 7386, 7388, 7381, 10165, 1743, 29796, 27109, 5018, 3939, 9377, 801, 1537, 2631, 9167, 4705, 4706, 4707, 4700, 2820, 4702, 4704, 1327, 4716, 4718, 4719, 5256, 83440, 2548, 178, 4710, 8987, 5834, 5836, 4712, 4713, 1329, 7915, 4714, 4715, 5230, 23410, 2932, 5019, 226, 2271	BLOC1S1, ACOX1, NDUFV2, PFKM, PFKFB2, ADH1A, PGAM1, ADH6, PPP1R2, MDH1, FAHD1, SDHB, CS, DHTKD1, ACO2, IDH3A, IDH2, NNT, ACO1, PGM2L1, UGP2, FOXK1, GBE1, STOML2, SLC25A22, SLC25A12, COX6A1, NDUFS8, UQCRQ, NDUFS2, NDUFS3, NDUFV1, OGDH, NDUFS6, COX6C, COX15, NDUFS7, ATP5MG, ENPP1, SURF1, ME2, HK3, ATP5F1B, ATP5F1C, NDUFA2, GAPDH, ENO2, SUCLG1, ATP5PB, SUCLA2, SUCLG2, ATP5ME, ATP5PF, NDUFA4, NDUFA5, AACS, PKM, ATP5PO, ATP5PD, NDUFB11, PFKL, GPI, BPGM, HMGCS2, GYS1, PFKP, ADH5, ALDH1B1, FECH, ALDOC, HK2, HK1, PDHB, PDHA1, ATP5F1A, HMGCL, ACAT1, SDHA, SDHC, ETFA, UQCRC2, UQCRC1, UQCRFS1, UQCRH, UQCRB, SLC25A13, DLST, UQCR10, DMAC2L, OXA1L, LDHA, COX5A, CALM1, CYC1, NIPSNAP2, COX7A2L, NDUFA10, NDUFAB1, NDUFB1, NDUFA6, GPD2, NDUFA8, NDUFA9, COX4I1, NDUFB10, NDUFC2, NDUFS1, PHKA2, ADPGK, GAA, AGL, NDUFB4, STBD1, PYGB, PYGL, NDUFB6, NDUFB7, COX5B, ALDH5A1, NDUFB8, NDUFB9, PGK1, SIRT3, GSK3B, OXCT1, ALDOA, FH
COPI-MEDIATED ANTEROGRADE TRANSPORT%REACTOME DATABASE ID RELEASE 69%6807878	0.185184320091926	0.724076675952276	0.00198940650989299	0.0309451840791429	73	57	830, 832, 8655, 1781, 6711, 1778, 2801, 26958, 8774, 8775, 10945, 10540, 26286, 11070, 51014, 966, 55738, 372, 91949, 55860, 140735, 81876, 51272, 4905, 9527, 22796, 9382, 51143, 2348, 1639, 381, 25839, 10652, 5861, 2804, 51164, 84364, 10972, 9276, 11316, 84516, 8615, 1783, 10121, 22818, 1315, 10282, 1314, 11258, 54732, 8729, 51226, 22820, 11015, 378, 10959, 829	CAPZA2, CAPZB, DYNLL1, DYNC1I2, SPTBN1, DYNC1H1, GOLGA2, COPG2, NAPG, NAPA, KDELR1, DCTN2, ARFGAP3, TMEM115, TMED7, CD59, ARFGAP1, ARCN1, COG7, ACTR10, DYNLL2, RAB1B, BET1L, NSF, GOSR1, COG2, COG1, DYNC1LI1, FOLR1, DCTN1, ARF5, COG4, YKT6, RAB1A, GOLGB1, DCTN4, ARFGAP2, TMED10, COPB2, COPE, DCTN5, USO1, DYNC1LI2, ACTR1A, COPZ1, COPB1, BET1, COPA, DCTN3, TMED9, GBF1, COPZ2, COPG1, KDELR3, ARF4, TMED2, CAPZA1
B CELL ACTIVATION%REACTOME%R-HSA-983705.1	0.187776545511245	0.723769444460922	0.00199897379042826	0.0310406684815558	74	62	23198, 5721, 5688, 4794, 8915, 6850, 10768, 5295, 5966, 4690, 8454, 801, 6233, 4793, 3551, 1147, 118788, 5530, 4893, 2280, 5777, 3710, 9861, 5534, 6500, 5698, 5699, 10213, 5706, 5707, 5708, 5709, 7409, 6786, 5700, 5701, 5970, 5702, 5704, 5705, 5682, 5683, 5684, 5686, 5717, 5718, 5719, 5710, 10197, 5711, 5713, 5714, 5715, 5716, 5690, 5692, 5693, 4790, 5694, 5695, 5696, 9491	PSME4, PSME2, PSMA7, NFKBIE, BCL10, SYK, AHCYL1, PIK3R1, REL, NCK1, CUL1, CALM1, RPS27A, NFKBIB, IKBKB, CHUK, PIK3AP1, PPP3CA, NRAS, FKBP1A, PTPN6, ITPR3, PSMD6, PPP3R1, SKP1, PSMB9, PSMB10, PSMD14, PSMC6, PSMD1, PSMD2, PSMD3, VAV1, STIM1, PSMC1, PSMC2, RELA, PSMC3, PSMC4, PSMC5, PSMA1, PSMA2, PSMA3, PSMA5, PSMD11, PSMD12, PSMD13, PSMD4, PSME3, PSMD5, PSMD7, PSMD8, PSMD9, PSMD10, PSMB2, PSMB4, PSMB5, NFKB1, PSMB6, PSMB7, PSMB8, PSMF1
POSITIVE REGULATION OF MYELOID LEUKOCYTE CYTOKINE PRODUCTION INVOLVED IN IMMUNE RESPONSE%GOBP%GO:0061081	0.19989180353114	0.805661043920329	0.00200529102269352	0.0310758389399074	5	5	23586, 972, 57506, 8915, 3135	DDX58, CD74, MAVS, BCL10, HLA-G
SIG_REGULATION_OF_THE_ACTIN_CYTOSKELETON_BY_RHO_GTPASES%MSigdb_C2%SIG_REGULATION_OF_THE_ACTIN_CYTOSKELETON_BY_RHO_GTPASES	0.168277245350498	0.737156208058766	0.00200810402958641	0.0310758389399074	24	19	8976, 10298, 2316, 5217, 2664, 6624, 5216, 10097, 10096, 998, 1073, 2665, 1072, 6191, 9475, 6093, 7408, 5062, 2318	WASL, PAK4, FLNA, PFN2, GDI1, FSCN1, PFN1, ACTR2, ACTR3, CDC42, CFL2, GDI2, CFL1, RPS4X, ROCK2, ROCK1, VASP, PAK2, FLNC
THE NLRP3 INFLAMMASOME%REACTOME DATABASE ID RELEASE 69%844456	0.190236190970997	0.753685477187881	0.00203062936055545	0.0313707979541101	9	8	3326, 4790, 834, 5970, 4791, 10910, 29108, 351	HSP90AB1, NFKB1, CASP1, RELA, NFKB2, SUGT1, PYCARD, APP
POSITIVE REGULATION OF VIRAL RELEASE FROM HOST CELL%GOBP%GO:1902188	0.204947525242861	0.746968814509547	0.00204700344036517	0.0314340932322847	11	11	25978, 27243, 27183, 51652, 5091, 1642, 9218, 9525, 128866, 7251, 79720	CHMP2B, CHMP2A, VPS4A, CHMP3, PC, DDB1, VAPA, VPS4B, CHMP4B, TSG101, VPS37B
PID_RANBP2_PATHWAY%MSigdb_C2%PID_RANBP2_PATHWAY	0.200741082071418	0.765185982117118	0.00204748672459468	0.0314340932322847	7	6	7341, 5903, 5905, 3065, 7514, 7329	SUMO1, RANBP2, RANGAP1, HDAC1, XPO1, UBE2I
SUMOYLATION BY RANBP2 REGULATES TRANSCRIPTIONAL REPRESSION%PATHWAY INTERACTION DATABASE NCI-NATURE CURATED DATA%SUMOYLATION BY RANBP2 REGULATES TRANSCRIPTIONAL REPRESSION	0.200741082071418	0.765185982117118	0.00204748672459468	0.0314340932322847	7	6	5903, 3065, 7341, 5905, 7514, 7329	RANBP2, HDAC1, SUMO1, RANGAP1, XPO1, UBE2I
TBC RABGAPS%REACTOME%R-HSA-8854214.1	0.204674035894607	0.726889523976089	0.00205294238270171	0.0314340932322847	26	21	7249, 51560, 382, 5867, 11021, 51762, 10133, 64786, 84958, 55357, 83874, 5870, 26088, 5868, 9230, 9135, 4218, 5869, 11337, 7879, 5878	TSC2, RAB6B, ARF6, RAB4A, RAB35, RAB8B, OPTN, TBC1D15, SYTL1, TBC1D2, TBC1D10A, RAB6A, GGA1, RAB5A, RAB11B, RABEP1, RAB8A, RAB5B, GABARAP, RAB7A, RAB5C
TCR SIGNALING IN NAIVE CD4+ T CELLS%PATHWAY INTERACTION DATABASE NCI-NATURE CURATED DATA%TCR SIGNALING IN NAIVE CD4+ T CELLS	0.179023028708423	0.730560202013086	0.00205405755433815	0.0314340932322847	31	27	5170, 5788, 3937, 8915, 4893, 4690, 5781, 3123, 3122, 2885, 5578, 7189, 5906, 3551, 55824, 1445, 3932, 2316, 998, 28988, 1147, 5777, 7454, 27347, 6786, 5335, 7409	PDPK1, PTPRC, LCP2, BCL10, NRAS, NCK1, PTPN11, HLA-DRB1, HLA-DRA, GRB2, PRKCA, TRAF6, RAP1A, IKBKB, PAG1, CSK, LCK, FLNA, CDC42, DBNL, CHUK, PTPN6, WAS, STK39, STIM1, PLCG1, VAV1
RAS GTPASE BINDING%GOMF%GO:0017016	0.179056901954217	0.719731528974203	0.00205703266598951	0.0314340932322847	144	105	27095, 4688, 23274, 64786, 64787, 9826, 51479, 2059, 1104, 8934, 57510, 4218, 10938, 396, 83874, 397, 83871, 26056, 9855, 5062, 25782, 23077, 23647, 7204, 85440, 5906, 23102, 8531, 55763, 6093, 8301, 11078, 3993, 79574, 55114, 78992, 4301, 6305, 26985, 5875, 79961, 9712, 55920, 10787, 7454, 201294, 23085, 23086, 23061, 54869, 302, 613, 146923, 9779, 11127, 1613, 54885, 10133, 8498, 10928, 55357, 164, 752, 2664, 55845, 11214, 10160, 392, 393, 2316, 9475, 27352, 60412, 9910, 5903, 23216, 6242, 58485, 10519, 4905, 5585, 9181, 23616, 29966, 5902, 5905, 10059, 23580, 22930, 27237, 55770, 10640, 84612, 9950, 6293, 2665, 85377, 149371, 10048, 1793, 10788, 23677, 80223, 537, 4644	TRAPPC3, NCF2, CLEC16A, TBC1D15, EPS8L2, ARHGEF11, ANKFY1, EPS8, RCC1, RAB29, XPO5, RAB8A, EHD1, ARHGDIA, TBC1D10A, ARHGDIB, RAB34, RAB11FIP5, FARP2, PAK2, RAB3GAP2, MYCBP2, ARFIP2, TRIO, DOCK7, RAP1A, TBC1D2B, YBX3, EXOC1, ROCK1, PICALM, TRIOBP, LLGL2, EPS8L3, ARHGAP17, YIPF2, AFDN, SBF1, AP3M1, RABGGTA, DENND2D, USP6NL, RCC2, NCKAP1, WAS, UNC13D, ERC1, EXPH5, TBC1D9B, EPS8L1, ANXA2, BCR, RUNDC1, TBC1D5, KIF3A, DAPK3, TBC1D8B, OPTN, RANBP3, RALBP1, TBC1D2, AP1G1, FMNL1, GDI1, BRK1, AKAP13, FARP1, ARHGAP1, ARHGAP4, FLNA, ROCK2, SGSM3, EXOC4, RABGAP1L, RANBP2, TBC1D1, RTKN, TRAPPC1, CIB1, NSF, PKN1, ARHGEF2, SH3BP1, STRN3, RANBP1, RANGAP1, DNM1L, CDC42EP4, RAB3GAP1, ARHGEF16, EXOC2, EXOC5, PARD6B, GOLGA5, VPS52, GDI2, MICALL1, EXOC8, RANBP9, DOCK1, IQGAP2, SH3BP4, RAB11FIP1, ATP6AP1, MYO5A
GTPASE INHIBITOR ACTIVITY%GOMF%GO:0005095	0.194146241130535	0.790075296507565	0.00205923899309444	0.0314340932322847	6	6	8826, 10788, 3843, 6242, 2873, 402	IQGAP1, IQGAP2, IPO5, RTKN, GPS1, ARL2
REGULATION OF RNA STABILITY%GOBP%GO:0043487	0.17521898634106	0.720161139396991	0.00206250429470641	0.0314340932322847	121	94	23404, 10492, 7514, 7529, 5393, 253943, 1660, 9261, 10247, 51441, 26986, 56339, 5682, 5683, 5684, 1153, 5686, 7534, 8021, 3184, 3315, 79882, 7431, 1736, 5690, 5692, 5693, 5694, 5695, 5696, 9491, 1981, 5688, 9861, 55795, 6233, 5698, 5699, 10213, 677, 5706, 5707, 5708, 5709, 5700, 5701, 5702, 1432, 5704, 5705, 23435, 6418, 5717, 3303, 5718, 5719, 10197, 5710, 23198, 10949, 5711, 5713, 5714, 10605, 5715, 5716, 6093, 8570, 3312, 5721, 2521, 23016, 8125, 26135, 50804, 4670, 328, 4343, 23589, 3183, 8531, 4904, 3192, 5578, 5976, 9475, 170506, 9967, 1994, 54512, 55095, 3842, 4869, 10644	EXOSC2, SYNCRIP, XPO1, YWHAB, EXOSC9, YTHDF3, DHX9, MAPKAPK2, RIDA, YTHDF2, PABPC1, METTL3, PSMA1, PSMA2, PSMA3, CIRBP, PSMA5, YWHAZ, NUP214, HNRNPD, HSPB1, ZC3H14, VIM, DKC1, PSMB2, PSMB4, PSMB5, PSMB6, PSMB7, PSMB8, PSMF1, EIF4G1, PSMA7, PSMD6, PCID2, RPS27A, PSMB9, PSMB10, PSMD14, ZFP36L1, PSMC6, PSMD1, PSMD2, PSMD3, PSMC1, PSMC2, PSMC3, MAPK14, PSMC4, PSMC5, TARDBP, SET, PSMD11, HSPA1A, PSMD12, PSMD13, PSME3, PSMD4, PSME4, HNRNPA0, PSMD5, PSMD7, PSMD8, PAIP1, PSMD9, PSMD10, ROCK1, KHSRP, HSPA8, PSME2, FUS, EXOSC7, ANP32A, SERBP1, MYEF2, HNRNPM, APEX1, MOV10, CARHSP1, HNRNPC, YBX3, YBX1, HNRNPU, PRKCA, UPF1, ROCK2, DHX36, THRAP3, ELAVL1, EXOSC4, SAMD4B, TNPO1, NPM1, IGF2BP2
CELL CYCLE%PANTHER PATHWAY%P00013	0.219841024708362	0.744700564521547	0.00208378236318811	0.0316288081935426	9	9	5717, 5718, 5719, 5709, 5710, 10197, 6119, 10213, 5713	PSMD11, PSMD12, PSMD13, PSMD3, PSMD4, PSME3, RPA3, PSMD14, PSMD7
IONOTROPIC GLUTAMATE RECEPTOR BINDING%GOMF%GO:0035255	0.200756893807915	0.760297350849001	0.002085703287848	0.0316288081935426	8	7	1739, 4905, 55333, 55227, 8878, 23513, 2778	DLG1, NSF, SYNJ2BP, LRRC1, SQSTM1, SCRIB, GNAS
JAK STAT SIGNALING PATHWAY%PANTHER PATHWAY%P00038	0.171848518204449	0.765497836906508	0.00208576145935545	0.0316288081935426	8	7	6772, 6774, 1432, 6777, 6776, 5788, 6778	STAT1, STAT3, MAPK14, STAT5B, STAT5A, PTPRC, STAT6
SYNAPTIC VESICLE CYCLE%GOBP%GO:0099504	0.208171376236952	0.725264271248652	0.00211925510722714	0.0320829707119186	22	19	1759, 8301, 2580, 23557, 6809, 6810, 1020, 115548, 5868, 6844, 60, 4599, 4600, 80331, 1785, 8943, 821, 8773, 8411	DNM1, PICALM, GAK, SNAPIN, STX3, STX4, CDK5, FCHO2, RAB5A, VAMP2, ACTB, MX1, MX2, DNAJC5, DNM2, AP3D1, CANX, SNAP23, EEA1
Cytosolic DNA-sensing pathway%WikiPathways_20190810%WP4655%Homo sapiens	0.205875545420522	0.722565247109307	0.00212299279442857	0.0320858994456792	31	25	29108, 834, 57506, 9474, 29110, 1147, 843, 8737, 90865, 11277, 4790, 5441, 4793, 3661, 23586, 79671, 5434, 9636, 5437, 5970, 340061, 3551, 103, 7706, 8717	PYCARD, CASP1, MAVS, ATG5, TBK1, CHUK, CASP10, RIPK1, IL33, TREX1, NFKB1, POLR2L, NFKBIB, IRF3, DDX58, NLRX1, POLR2E, ISG15, POLR2H, RELA, TMEM173, IKBKB, ADAR, TRIM25, TRADD
TRANSCRIPTIONAL REGULATION BY RUNX1%REACTOME DATABASE ID RELEASE 69%8878171	0.206954598412308	0.716099307658132	0.00215594371807916	0.0324772134737192	96	74	10398, 5781, 8338, 3065, 8349, 4343, 3276, 27161, 192669, 3958, 865, 6233, 9861, 6595, 6597, 6599, 5196, 5698, 5699, 10213, 5706, 5707, 5708, 5709, 5700, 5701, 5702, 5704, 5705, 5682, 5683, 5684, 5686, 5717, 5718, 5719, 5710, 10197, 5711, 5713, 5714, 5715, 5716, 5690, 5692, 5693, 5694, 5695, 5696, 9491, 23198, 6601, 5721, 5688, 6602, 6605, 86, 10413, 55193, 196528, 1021, 84661, 6714, 3020, 100506658, 7082, 5371, 1997, 1460, 1459, 1457, 8334, 25942, 8347	MYL9, PTPN11, HIST2H2AC, HDAC1, HIST2H2BE, MOV10, PRMT1, AGO2, AGO3, LGALS3, CBFB, RPS27A, PSMD6, SMARCA2, SMARCA4, SMARCC1, PF4, PSMB9, PSMB10, PSMD14, PSMC6, PSMD1, PSMD2, PSMD3, PSMC1, PSMC2, PSMC3, PSMC4, PSMC5, PSMA1, PSMA2, PSMA3, PSMA5, PSMD11, PSMD12, PSMD13, PSMD4, PSME3, PSMD5, PSMD7, PSMD8, PSMD9, PSMD10, PSMB2, PSMB4, PSMB5, PSMB6, PSMB7, PSMB8, PSMF1, PSME4, SMARCC2, PSME2, PSMA7, SMARCD1, SMARCE1, ACTL6A, YAP1, PBRM1, ARID2, CDK6, DPY30, SRC, H3F3A, OCLN, TJP1, PML, ELF1, CSNK2B, CSNK2A2, CSNK2A1, HIST1H2AC, SIN3A, HIST1H2BC
REGULATION OF CELLULAR AMINE METABOLIC PROCESS%GOBP%GO:0033238	0.165793292557761	0.723014465768554	0.00215605935023807	0.0324772134737192	48	42	5704, 5705, 3689, 5717, 5718, 5719, 493, 10197, 5710, 23198, 5711, 5713, 5714, 5715, 5716, 5682, 5683, 5684, 5686, 5721, 5690, 5692, 5693, 5694, 5695, 5696, 9491, 5688, 9861, 1728, 5698, 5699, 10213, 3251, 5706, 5707, 3684, 5708, 5709, 5700, 5701, 5702	PSMC4, PSMC5, ITGB2, PSMD11, PSMD12, PSMD13, ATP2B4, PSME3, PSMD4, PSME4, PSMD5, PSMD7, PSMD8, PSMD9, PSMD10, PSMA1, PSMA2, PSMA3, PSMA5, PSME2, PSMB2, PSMB4, PSMB5, PSMB6, PSMB7, PSMB8, PSMF1, PSMA7, PSMD6, NQO1, PSMB9, PSMB10, PSMD14, HPRT1, PSMC6, PSMD1, ITGAM, PSMD2, PSMD3, PSMC1, PSMC2, PSMC3
TRANSCRIPTIONAL REGULATION BY RUNX2%REACTOME DATABASE ID RELEASE 69%8878166	0.175639118840224	0.718399942902376	0.00216863443846259	0.0326123713810661	68	59	23198, 5721, 5688, 6662, 10413, 2932, 9358, 9978, 3958, 865, 8454, 6233, 6714, 10432, 10013, 581, 6772, 9861, 6500, 5698, 5594, 5595, 5699, 10213, 5706, 5707, 5708, 5709, 10273, 5700, 5701, 5702, 5704, 5705, 5682, 5683, 5684, 5686, 1019, 5717, 5718, 5719, 5710, 10197, 5711, 5713, 5714, 5715, 5716, 5690, 5692, 5693, 5925, 5694, 5695, 5696, 3678, 9491, 7525	PSME4, PSME2, PSMA7, SOX9, YAP1, GSK3B, ITGBL1, RBX1, LGALS3, CBFB, CUL1, RPS27A, SRC, RBM14, HDAC6, BAX, STAT1, PSMD6, SKP1, PSMB9, MAPK1, MAPK3, PSMB10, PSMD14, PSMC6, PSMD1, PSMD2, PSMD3, STUB1, PSMC1, PSMC2, PSMC3, PSMC4, PSMC5, PSMA1, PSMA2, PSMA3, PSMA5, CDK4, PSMD11, PSMD12, PSMD13, PSMD4, PSME3, PSMD5, PSMD7, PSMD8, PSMD9, PSMD10, PSMB2, PSMB4, PSMB5, RB1, PSMB6, PSMB7, PSMB8, ITGA5, PSMF1, YES1
INSULIN RECEPTOR RECYCLING%REACTOME%R-HSA-77387.3	0.188379007066222	0.735081991472515	0.0021889743731693	0.0328636567169183	16	14	535, 537, 10312, 9296, 51606, 245972, 9114, 9550, 523, 526, 528, 529, 23545, 51382	ATP6V0A1, ATP6AP1, TCIRG1, ATP6V1F, ATP6V1H, ATP6V0D2, ATP6V0D1, ATP6V1G1, ATP6V1A, ATP6V1B2, ATP6V1C1, ATP6V1E1, ATP6V0A2, ATP6V1D
REGULATION OF AUTOPHAGY%GOBP%GO:0010506	0.209035521188044	0.713883681353303	0.0021938405630106	0.0328821831406207	139	109	55004, 5565, 51606, 112936, 5571, 5566, 5587, 29919, 3146, 1977, 1982, 1981, 823, 826, 23677, 23400, 5660, 221937, 25782, 6625, 29978, 29979, 51100, 1020, 56893, 6093, 9100, 10533, 493856, 9114, 29110, 57521, 90678, 58533, 10133, 2597, 5899, 340061, 3428, 10456, 5861, 836, 79156, 6737, 27429, 9531, 3315, 3099, 5305, 51322, 523, 526, 528, 529, 79837, 114881, 3064, 6774, 23545, 10558, 535, 245972, 9550, 7416, 2670, 5562, 10059, 1459, 51520, 54832, 10346, 81876, 26353, 149371, 55763, 57535, 51699, 60412, 9559, 5049, 2773, 1917, 1613, 1612, 6009, 1915, 64121, 55737, 8649, 5868, 92140, 22930, 7249, 23274, 23256, 22933, 2932, 128866, 10013, 5564, 60592, 201292, 5476, 10670, 27131, 4218, 51382, 79443, 2801	LAMTOR1, PRKAB2, ATP6V1H, VPS26B, PRKAG1, PRKACA, PRKD1, RMC1, HMGB1, EIF4E, EIF4G2, EIF4G1, CAPN1, CAPNS1, SH3BP4, ATP13A2, PSAP, FOXK1, RAB3GAP2, SNRNP70, UBQLN2, UBQLN1, SH3GLB1, CDK5, UBQLN4, ROCK1, USP10, ATG7, CISD2, ATP6V0D1, TBK1, RPTOR, LRSAM1, SNX6, OPTN, GAPDH, RALB, TMEM173, IFI16, HAX1, RAB1A, CASP3, PLEKHF1, TRIM21, HTRA2, BAG3, HSPB1, HK2, PIP4K2A, WAC, ATP6V1A, ATP6V1B2, ATP6V1C1, ATP6V1E1, PIP4K2C, OSBPL7, HTT, STAT3, ATP6V0A2, SPTLC1, ATP6V0A1, ATP6V0D2, ATP6V1G1, VDAC1, GFAP, PRKAA1, DNM1L, CSNK2A2, LARS, VPS13C, TRIM22, RAB1B, HSPB8, EXOC8, EXOC1, KIAA1324, VPS29, EXOC4, VPS26A, PAFAH1B2, GNAI3, EEF1A2, DAPK3, DAPK1, RHEB, EEF1A1, RRAGC, VPS35, LAMTOR3, RAB5A, MTDH, RAB3GAP1, TSC2, CLEC16A, SCFD1, SIRT2, GSK3B, CHMP4B, HDAC6, PRKAB1, SCOC, TRIM65, CTSA, RRAGA, SNX5, RAB8A, ATP6V1D, FYCO1, GOLGA2
PROTEIN LOCALIZATION TO ENDOPLASMIC RETICULUM%GOBP%GO:0070972	0.0989269569780724	0.720726367870774	0.00220260455450625	0.0329589736065208	110	94	11231, 29927, 9789, 60559, 6235, 23480, 439, 6154, 8733, 6730, 6729, 6726, 6187, 6727, 23521, 6189, 6734, 6227, 6228, 6181, 10134, 6203, 6193, 6194, 4736, 3921, 25873, 6233, 6122, 6124, 25782, 9045, 6130, 6133, 6132, 6135, 6134, 64714, 6137, 6136, 11079, 6128, 6129, 6142, 3309, 6201, 9349, 6141, 6202, 6144, 6143, 11015, 6146, 6147, 6139, 337867, 6138, 10945, 22930, 6155, 6157, 6210, 6156, 6158, 6205, 6204, 6207, 6206, 10890, 6164, 6208, 128866, 6165, 8729, 6168, 6191, 5373, 9919, 10952, 6169, 6223, 6160, 6222, 6161, 6224, 9218, 6175, 6125, 6176, 6188, 6218, 6217, 6230, 6232	SEC63, SEC61A1, SPCS2, SPCS3, RPS29, SEC61G, ASNA1, RPL26, GPAA1, SRP68, SRP54, SRP9, RPS2, SRP14, RPL13A, RPS3A, SRPRA, RPS21, RPS23, RPLP2, BCAP31, RPS9, RPS5, RPS6, RPL10A, RPSA, RPL36, RPS27A, RPL3, RPL4, RAB3GAP2, RPL14, RPL7A, RPL9, RPL8, RPL11, RPL10, PDIA2, RPL13, RPL12, RER1, RPL6, RPL7, RPL18A, HSPA5, RPS7, RPL23, RPL18, RPS8, RPL21, RPL19, KDELR3, RPL22, RPL23A, RPL17, UBAC2, RPL15, KDELR1, RAB3GAP1, RPL27, RPL27A, RPS15A, RPL30, RPL28, RPS11, RPS10, RPS13, RPS12, RAB10, RPL34, RPS14, CHMP4B, RPL35A, GBF1, RPL37A, RPS4X, PMM2, SEC16A, SEC61B, RPL38, RPS19, RPL31, RPS18, RPL32, RPS20, VAPA, RPLP0, RPL5, RPLP1, RPS3, RPS17, RPS16, RPS25, RPS27
REGULATION OF INTRACELLULAR TRANSPORT%GOBP%GO:0032386	0.209368494591266	0.712962057566233	0.00221054172184183	0.0329767426994279	167	119	2064, 10155, 23557, 1660, 5663, 5770, 10134, 11235, 5906, 5908, 8021, 6342, 64062, 51024, 5594, 5595, 25930, 51763, 4133, 3965, 7430, 7332, 51652, 3059, 23400, 8673, 3916, 8723, 201294, 7531, 51100, 29934, 5962, 4478, 404636, 55823, 3936, 8724, 56850, 5905, 11052, 3998, 3843, 6714, 6813, 4600, 58533, 10519, 30817, 51366, 10456, 51715, 55072, 3684, 54439, 57510, 7514, 6672, 3689, 5880, 2664, 10938, 10541, 27429, 9531, 26229, 11261, 55754, 6653, 23317, 60561, 7323, 7175, 22885, 9530, 2316, 79778, 1459, 8775, 9230, 8934, 1778, 56947, 5295, 56681, 6812, 9777, 118426, 57506, 51128, 302, 337867, 5868, 6850, 22930, 6844, 23256, 2010, 10113, 2932, 392, 5621, 53407, 5604, 5605, 10055, 51465, 4926, 1601, 8882, 10657, 9919, 9581, 55677, 9520, 27248, 23011, 64328, 5108	ERBB2, TRIM28, SNAPIN, DHX9, PSEN1, PTPN1, BCAP31, PDCD10, RAP1A, RAP1B, NUP214, SCP2, RBM26, FIS1, MAPK1, MAPK3, PTPN23, INPP5K, MAP2, LGALS9, EZR, UBE2L3, CHMP3, HCLS1, ATP13A2, VAMP8, LAMP1, SNX4, UNC13D, YWHAE, SH3GLB1, SNX12, RDX, MSN, FAM45A, VPS11, LCP1, SNX3, GRIPAP1, RANGAP1, CPSF6, LMAN1, IPO5, SRC, STXBP2, MX2, SNX6, CIB1, ADGRE2, UBR5, HAX1, RAB23, RNF31, ITGAM, RBM27, XPO5, XPO1, SP100, ITGB2, RAC2, GDI1, EHD1, ANP32B, HTRA2, BAG3, B3GAT3, CHP1, TMEM30A, SORL1, DNAJC13, RINT1, UBE2D3, TPR, ABLIM3, BAG4, FLNA, MICALL2, CSNK2A2, NAPA, RAB11B, RAB29, DYNC1H1, MFF, PIK3R1, SAR1A, STXBP1, TM9SF4, BORCS5, MAVS, SAR1B, ANXA2, UBAC2, RAB5A, SYK, RAB3GAP1, VAMP2, SCFD1, EMD, PREB, GSK3B, ARHGAP1, PRNP, STX18, MAP2K1, MAP2K2, SAE1, UBE2J1, NUMA1, DAB2, ZPR1, KHDRBS1, SEC16A, PREPL, IWS1, NPEPPS, ERLEC1, RAB21, XPO4, PCM1
UBIQUITIN-LIKE MODIFIER ACTIVATING ENZYME ACTIVITY%GOMF%GO:0008641	0.186525021940987	0.751217294819887	0.00221107730239177	0.0329767426994279	10	9	10054, 79876, 27304, 7318, 55236, 10055, 7317, 8883, 10533	UBA2, UBA5, MOCS3, UBA7, UBA6, SAE1, UBA1, NAE1, ATG7
ENDOPLASMIC RETICULUM TUBULAR NETWORK%GOCC%GO:0071782	0.198013396091039	0.737373505606344	0.00222317782448818	0.033102679021532	12	12	25923, 22930, 22931, 51062, 3837, 444, 10890, 7905, 64225, 6786, 57142, 2010	ATL3, RAB3GAP1, RAB18, ATL1, KPNB1, ASPH, RAB10, REEP5, ATL2, STIM1, RTN4, EMD
LUMENAL SIDE OF ENDOPLASMIC RETICULUM MEMBRANE%GOCC%GO:0098553	0.177785537947	0.732774059714963	0.00223986764677684	0.0332418390266733	19	16	10134, 3134, 3123, 3135, 3122, 3119, 3117, 972, 84888, 3115, 3113, 6892, 811, 3106, 821, 81502	BCAP31, HLA-F, HLA-DRB1, HLA-G, HLA-DRA, HLA-DQB1, HLA-DQA1, CD74, SPPL2A, HLA-DPB1, HLA-DPA1, TAPBP, CALR, HLA-B, CANX, HM13
INTEGRAL COMPONENT OF LUMENAL SIDE OF ENDOPLASMIC RETICULUM MEMBRANE%GOCC%GO:0071556	0.177785537947	0.732774059714963	0.00223986764677684	0.0332418390266733	19	16	10134, 3134, 3123, 3135, 3122, 3119, 3117, 972, 84888, 3115, 3113, 6892, 811, 3106, 821, 81502	BCAP31, HLA-F, HLA-DRB1, HLA-G, HLA-DRA, HLA-DQB1, HLA-DQA1, CD74, SPPL2A, HLA-DPB1, HLA-DPA1, TAPBP, CALR, HLA-B, CANX, HM13
DEADENYLATION OF MRNA%REACTOME%R-HSA-429947.2	0.196724352885062	0.727584276805223	0.00225663866319317	0.0334359244155282	17	14	1974, 1973, 1977, 25904, 1981, 4848, 4849, 10605, 55571, 9775, 9125, 1975, 85456, 26986	EIF4A2, EIF4A1, EIF4E, CNOT10, EIF4G1, CNOT2, CNOT3, PAIP1, CNOT11, EIF4A3, CNOT9, EIF4B, TNKS1BP1, PABPC1
Proteasome Degradation%WikiPathways_20190810%WP183%Homo sapiens	0.170244225595989	0.71701985030017	0.00228253109947	0.0337643039926502	52	43	9861, 7323, 5698, 5699, 7318, 7317, 3134, 5706, 5707, 5708, 5709, 5700, 5701, 5702, 5704, 5705, 5682, 5683, 5684, 7347, 5686, 5717, 5718, 5719, 3135, 10197, 5710, 5711, 5713, 5714, 5715, 5716, 5690, 6185, 5692, 5693, 5694, 5695, 5696, 6184, 3106, 5688, 5721	PSMD6, UBE2D3, PSMB9, PSMB10, UBA7, UBA1, HLA-F, PSMC6, PSMD1, PSMD2, PSMD3, PSMC1, PSMC2, PSMC3, PSMC4, PSMC5, PSMA1, PSMA2, PSMA3, UCHL3, PSMA5, PSMD11, PSMD12, PSMD13, HLA-G, PSME3, PSMD4, PSMD5, PSMD7, PSMD8, PSMD9, PSMD10, PSMB2, RPN2, PSMB4, PSMB5, PSMB6, PSMB7, PSMB8, RPN1, HLA-B, PSMA7, PSME2
REGULATION OF RNA SPLICING%GOBP%GO:0043484	0.1824259047069	0.711324047989361	0.00232221831938014	0.03429533841003	81	59	22938, 3187, 3185, 5725, 3191, 708, 26528, 1153, 27316, 4691, 284695, 6651, 6434, 6431, 4928, 494115, 6625, 7009, 23543, 3303, 5295, 9733, 10284, 57703, 4154, 1655, 2521, 10150, 80004, 79026, 5430, 10521, 55234, 10772, 11338, 3178, 9904, 6430, 6432, 6427, 6426, 6428, 113146, 9991, 6207, 8683, 9589, 8882, 3192, 10657, 84991, 10262, 5935, 6733, 29896, 9967, 58517, 10084, 51341	SNW1, HNRNPH1, HNRNPF, PTBP1, HNRNPL, C1QBP, DAZAP1, CIRBP, RBMX, NCL, ZNF326, SON, TRA2B, SRSF6, NUP98, RBMXL1, SNRNP70, TMBIM6, RBFOX2, HSPA1A, PIK3R1, SART3, SAP18, CWC22, MBNL1, DDX5, FUS, MBNL2, ESRP2, AHNAK, POLR2A, DDX17, SMU1, SRSF10, U2AF2, HNRNPA1, RBM19, SRSF5, SRSF7, SRSF2, SRSF1, SRSF3, AHNAK2, PTBP3, RPS13, SRSF9, WTAP, ZPR1, HNRNPU, KHDRBS1, RBM17, SF3B4, RBM3, SRPK2, TRA2A, THRAP3, RBM25, PQBP1, ZBTB7A
CELLULAR RESPONSE TO CORTICOSTEROID STIMULUS%GOBP%GO:0071384	0.205818492432764	0.763570690006754	0.00232680664910339	0.0343071345184576	6	6	5106, 677, 8644, 301, 7332, 3192	PCK2, ZFP36L1, AKR1C3, ANXA1, UBE2L3, HNRNPU
RIBOSOMAL SCANNING AND START CODON RECOGNITION%REACTOME DATABASE ID RELEASE 69%72702	0.133187324794373	0.717604258886965	0.00233705904147133	0.0344022691096585	57	50	6233, 1974, 1973, 6210, 6187, 51065, 1977, 6205, 6204, 6207, 6206, 6208, 6223, 6222, 6224, 6218, 6217, 6230, 6232, 6235, 6227, 6228, 8894, 8662, 8663, 8661, 8666, 8664, 8665, 6188, 1983, 3646, 51386, 6189, 7458, 8668, 8669, 10480, 1965, 1964, 1968, 6191, 6193, 1981, 3921, 6194, 1975, 6201, 6203, 6202	RPS27A, EIF4A2, EIF4A1, RPS15A, RPS2, RPS27L, EIF4E, RPS11, RPS10, RPS13, RPS12, RPS14, RPS19, RPS18, RPS20, RPS17, RPS16, RPS25, RPS27, RPS29, RPS21, RPS23, EIF2S2, EIF3B, EIF3C, EIF3A, EIF3G, EIF3D, EIF3F, RPS3, EIF5, EIF3E, EIF3L, RPS3A, EIF4H, EIF3I, EIF3J, EIF3M, EIF2S1, EIF1AX, EIF2S3, RPS4X, RPS5, EIF4G1, RPSA, RPS6, EIF4B, RPS7, RPS9, RPS8
RESPIRATORY BURST%GOBP%GO:0045730	0.192122828474748	0.75171050677908	0.00236021196778015	0.0346866865979118	7	6	1536, 5223, 1535, 653361, 654817, 4688	CYBB, PGAM1, CYBA, NCF1, NCF1C, NCF2
REGULATION OF INTRACELLULAR ESTROGEN RECEPTOR SIGNALING PATHWAY%GOBP%GO:0033146	0.209030225846269	0.719815167379866	0.0023819532600169	0.0348933894959565	17	13	10498, 23376, 65992, 29966, 55325, 23558, 25959, 9125, 51569, 865, 10413, 4848, 79876	CARM1, UFL1, DDRGK1, STRN3, UFSP2, WBP2, KANK2, CNOT9, UFM1, CBFB, YAP1, CNOT2, UBA5
REGULATION OF CELLULAR COMPONENT BIOGENESIS%GOBP%GO:0044087	0.181812891396431	0.706376179623203	0.00238198549745953	0.0348933894959565	377	266	9908, 10399, 1654, 1643, 10082, 6385, 6382, 9474, 2239, 4133, 1981, 11344, 7070, 23499, 23160, 1627, 3059, 23400, 7341, 2017, 84128, 25782, 84875, 51504, 3936, 9126, 6093, 51738, 23603, 90678, 10787, 5747, 637, 5899, 5861, 5880, 81873, 6249, 3054, 56926, 998, 55845, 51466, 4204, 6653, 100506658, 143098, 2670, 7879, 6879, 10109, 8976, 3987, 10552, 10093, 10092, 10095, 10094, 10097, 10096, 1015, 7454, 6624, 5119, 51429, 9535, 2764, 2071, 57175, 2068, 54751, 274, 55737, 7520, 11151, 5217, 23410, 23256, 10163, 23636, 2934, 581, 5195, 9557, 22998, 822, 9748, 10923, 83874, 402, 142, 55127, 5829, 5064, 6714, 64601, 5898, 23216, 27352, 2059, 55357, 79574, 9779, 9712, 24139, 79643, 23102, 23061, 23580, 5756, 64786, 64787, 54869, 81876, 8775, 27183, 1778, 57535, 1969, 10788, 6812, 351, 3320, 1613, 3312, 28988, 5629, 6548, 961, 50807, 5868, 22930, 6386, 7840, 2932, 53407, 29108, 128866, 4926, 5610, 10013, 10015, 3192, 10382, 23332, 5925, 10142, 9448, 9475, 10146, 6188, 153090, 1845, 10211, 5566, 5906, 389, 5908, 57482, 9463, 2049, 25802, 3146, 23406, 10432, 51763, 7430, 8877, 9647, 51652, 9525, 9529, 11267, 5962, 4478, 55823, 11273, 7251, 4848, 64422, 3551, 7168, 27243, 22924, 8027, 22919, 7082, 9146, 5795, 10565, 57662, 9774, 8440, 5305, 79837, 3064, 1810, 4134, 7175, 5562, 25978, 5341, 5921, 1639, 9978, 5706, 5701, 3337, 5702, 11078, 94103, 5704, 9855, 5705, 23271, 3306, 3303, 3300, 8451, 8450, 1499, 6850, 10273, 11124, 11214, 10611, 4733, 1642, 51673, 6904, 7415, 29978, 51100, 7408, 865, 348110, 85477, 5216, 55920, 829, 55466, 830, 5578, 832, 10456, 136319, 24144, 5781, 23521, 1809, 382, 1605, 93663, 9168, 2073, 10059, 5420, 7453, 6117, 6119, 56681, 51128, 10113, 4690, 170506, 4869	G3BP2, RACK1, DDX3X, DDB2, GPC6, SDC4, SDC1, ATG5, GPC4, MAP2, EIF4G1, TWF2, THY1, MACF1, WDR43, DBN1, HCLS1, ATP13A2, SUMO1, CTTN, WDR75, RAB3GAP2, PARP10, TRMT112, LCP1, SMC3, ROCK1, GHRL, CORO1C, LRSAM1, NCKAP1, PTK2, BID, RALB, RAB1A, RAC2, ARPC5L, CLIP1, HCFC1, NCLN, CDC42, BRK1, EVL, MECP2, SORL1, OCLN, MPP7, GFAP, RAB7A, TAF7, ARPC2, WASL, LIMS1, ARPC1A, ARPC4, ARPC5, ARPC1B, ARPC3, ACTR2, ACTR3, CDH17, WAS, FSCN1, CHMP1A, SNX9, GMFG, GMFB, ERCC3, CORO1B, ERCC2, FBLIM1, BIN1, VPS35, XRCC5, CORO1A, PFN2, SIRT3, SCFD1, WASF2, NUP62, GSN, BAX, PEX14, CHD1L, LIMCH1, CAPG, SLK, SUB1, TBC1D10A, ARL2, PARP1, HEATR1, PXN, PALM, SRC, VPS16, RALA, TBC1D1, SGSM3, EPS8, TBC1D2, EPS8L3, TBC1D5, USP6NL, EML2, CHMP6, TBC1D2B, TBC1D9B, CDC42EP4, TWF1, TBC1D15, EPS8L2, EPS8L1, RAB1B, NAPA, VPS4A, DYNC1H1, KIAA1324, EPHA2, IQGAP2, STXBP1, APP, HSP90AA1, DAPK3, HSPA8, DBNL, PROX1, SLC9A1, CD47, ASAP1, RAB5A, RAB3GAP1, SDCBP, ALMS1, GSK3B, STX18, PYCARD, CHMP4B, NUMA1, EIF2AK2, HDAC6, PDCD6IP, HNRNPU, TUBB4A, CLASP1, RB1, AKAP9, MAP4K4, ROCK2, G3BP1, RPS3, DAB2IP, DUSP3, FLOT1, PRKACA, RAP1A, RHOC, RAP1B, KIAA1211, PICK1, EPHB3, LMOD1, HMGB1, COTL1, RBM14, INPP5K, EZR, SPHK1, PPM1F, CHMP3, VPS4B, BAG5, SNF8, RDX, MSN, VPS11, ATXN2L, TSG101, CNOT2, ATG3, IKBKB, TPM1, CHMP2A, MAPRE3, STAM, MAPRE1, TJP1, HGS, PTPRJ, ARFGEF1, CAMSAP3, BCLAF1, NCK2, PIP4K2A, PIP4K2C, HTT, DR1, MAP4, TPR, PRKAA1, CHMP2B, PLEK, RASA1, DCTN1, RBX1, PSMC6, PSMC2, DNAJB1, PSMC3, TRIOBP, ORMDL3, PSMC4, FARP2, PSMC5, CAMSAP2, HSPA2, HSPA1A, DNAJB2, CUL4A, CUL4B, CTNNB1, SYK, STUB1, FAF1, AKAP13, PDLIM5, DRG1, DDB1, TPPP3, TBCD, VCP, UBQLN2, SH3GLB1, VASP, CBFB, ARPIN, SCIN, PFN1, RCC2, CAPZA1, DNAJA4, CAPZA2, PRKCA, CAPZB, HAX1, MTPN, TFIP11, PTPN11, RPL13A, DPYSL3, ARF6, DAG1, ARHGAP18, TMSB10, ERCC5, DNM1L, PODXL, WARS, RPA1, RPA3, SAR1A, SAR1B, PREB, NCK1, DHX36, NPM1
NEGATIVE REGULATION OF TYPE I INTERFERON PRODUCTION%GOBP%GO:0032480	0.187861852598618	0.719741619581723	0.00238593662001474	0.0348948048804418	23	18	23586, 79671, 29110, 9246, 5300, 7528, 29108, 7318, 140885, 64135, 5966, 8887, 9636, 5094, 57506, 3661, 7706, 55666	DDX58, NLRX1, TBK1, UBE2L6, PIN1, YY1, PYCARD, UBA7, SIRPA, IFIH1, REL, TAX1BP1, ISG15, PCBP2, MAVS, IRF3, TRIM25, NPLOC4
ENDOCYTIC PATCH%GOCC%GO:0061645	0.2041214188271	0.727510179950782	0.00241416316199819	0.0351939116031717	12	11	7454, 147179, 2764, 8976, 829, 10097, 10096, 55909, 830, 9535, 3092	WAS, WIPF2, GMFB, WASL, CAPZA1, ACTR2, ACTR3, BIN3, CAPZA2, GMFG, HIP1
ACTIN CORTICAL PATCH%GOCC%GO:0030479	0.2041214188271	0.727510179950782	0.00241416316199819	0.0351939116031717	12	11	7454, 147179, 2764, 8976, 829, 10097, 10096, 55909, 830, 9535, 3092	WAS, WIPF2, GMFB, WASL, CAPZA1, ACTR2, ACTR3, BIN3, CAPZA2, GMFG, HIP1
RETROGRADE VESICLE-MEDIATED TRANSPORT, GOLGI TO ER%GOBP%GO:0006890	0.194817901222987	0.708216470799345	0.00243742175920846	0.0354758507815341	61	52	51560, 55204, 9183, 11127, 22820, 10079, 372, 57410, 11079, 6836, 84364, 3796, 10972, 26958, 9463, 22818, 6892, 54732, 51226, 10960, 11015, 57222, 55850, 23760, 10945, 26286, 3064, 51014, 55738, 10959, 381, 23256, 60561, 53407, 4905, 3831, 9276, 25839, 8729, 51290, 11316, 1315, 1314, 378, 11070, 64083, 5861, 5870, 8775, 81876, 91949, 3832	RAB6B, GOLPH3L, ZW10, KIF3A, COPG1, ATP9A, ARCN1, SCYL1, RER1, SURF4, ARFGAP2, KIF2A, TMED10, COPG2, PICK1, COPZ1, TAPBP, TMED9, COPZ2, LMAN2, KDELR3, ERGIC1, USE1, PITPNB, KDELR1, ARFGAP3, HTT, TMED7, ARFGAP1, TMED2, ARF5, SCFD1, RINT1, STX18, NSF, KLC1, COPB2, COG4, GBF1, ERGIC2, COPE, COPB1, COPA, ARF4, TMEM115, GOLPH3, RAB1A, RAB6A, NAPA, RAB1B, COG7, KIF11
U2-TYPE PRECATALYTIC SPLICEOSOME%GOCC%GO:0071005	0.155255890701478	0.712260221310387	0.00245565157077864	0.0356838100646212	43	36	10594, 83443, 10291, 10262, 4809, 11157, 51691, 9343, 55110, 55234, 23020, 26121, 4236, 10283, 10946, 6632, 23524, 8449, 8175, 57703, 24148, 6627, 9128, 9129, 6629, 27258, 6634, 6636, 6635, 10992, 84844, 23450, 23451, 3550, 25804, 9092	PRPF8, SF3B5, SF3A1, SF3B4, SNU13, LSM6, LSM8, EFTUD2, MAGOHB, SMU1, SNRNP200, PRPF31, MFAP1, CWC27, SF3A3, SNRPD1, SRRM2, DHX16, SF3A2, CWC22, PRPF6, SNRPA1, PRPF4, PRPF3, SNRPB2, LSM3, SNRPD3, SNRPF, SNRPE, SF3B2, PHF5A, SF3B3, SF3B1, IK, LSM4, SART1
CLATHRIN-COATED VESICLE MEMBRANE%GOCC%GO:0030665	0.197702917551458	0.708026815002731	0.00250383998439186	0.0362909647117545	43	35	3123, 2210, 3122, 3119, 3117, 972, 1213, 3115, 10618, 3113, 9779, 4074, 8301, 1175, 160, 1173, 161, 163, 3949, 5868, 11021, 50489, 928, 164, 3482, 8673, 6844, 1212, 1211, 55707, 8906, 3312, 80331, 1956, 7037	HLA-DRB1, FCGR1B, HLA-DRA, HLA-DQB1, HLA-DQA1, CD74, CLTC, HLA-DPB1, TGOLN2, HLA-DPA1, TBC1D5, M6PR, PICALM, AP2S1, AP2A1, AP2M1, AP2A2, AP2B1, LDLR, RAB5A, RAB35, CD207, CD9, AP1G1, IGF2R, VAMP8, VAMP2, CLTB, CLTA, NECAP2, AP1G2, HSPA8, DNAJC5, EGFR, TFRC
LIGAND-INDEPENDENT CASPASE ACTIVATION VIA DCC%REACTOME%R-HSA-418889.3	0.205676068014142	0.784232303714036	0.0025054515569255	0.0362909647117545	5	4	1613, 1612, 26060, 836	DAPK3, DAPK1, APPL1, CASP3
HOST INTERACTIONS OF HIV FACTORS%REACTOME%R-HSA-162909.1	0.197796773492586	0.704106319135474	0.00251398493147035	0.0363563986974459	107	82	161, 23198, 163, 1104, 5721, 5688, 5902, 1175, 1173, 6396, 129401, 3932, 9631, 7175, 5903, 9688, 23225, 55746, 55706, 23636, 9978, 53371, 8480, 79023, 292, 293, 3836, 3837, 6233, 8907, 51606, 130340, 162, 55690, 164, 567, 11168, 8815, 9861, 6500, 7514, 5698, 5699, 10213, 8021, 5706, 5707, 5708, 5709, 9844, 5700, 5701, 5702, 6921, 5704, 5705, 5682, 6923, 5683, 5684, 5686, 5717, 5718, 5905, 5719, 4869, 5710, 10197, 5711, 5713, 5714, 5062, 5715, 5716, 5690, 5692, 5693, 5694, 5695, 5696, 9491, 160	AP2A2, PSME4, AP2B1, RCC1, PSME2, PSMA7, RANBP1, AP2S1, AP2M1, SEC13, NUP35, LCK, NUP155, TPR, RANBP2, NUP93, NUP210, NUP133, NDC1, NUP62, RBX1, NUP54, RAE1, NUP37, SLC25A5, SLC25A6, KPNA1, KPNB1, RPS27A, AP1M1, ATP6V1H, AP1S3, AP1B1, PACS1, AP1G1, B2M, PSIP1, BANF1, PSMD6, SKP1, XPO1, PSMB9, PSMB10, PSMD14, NUP214, PSMC6, PSMD1, PSMD2, PSMD3, ELMO1, PSMC1, PSMC2, PSMC3, ELOC, PSMC4, PSMC5, PSMA1, ELOB, PSMA2, PSMA3, PSMA5, PSMD11, PSMD12, RANGAP1, PSMD13, NPM1, PSMD4, PSME3, PSMD5, PSMD7, PSMD8, PAK2, PSMD9, PSMD10, PSMB2, PSMB4, PSMB5, PSMB6, PSMB7, PSMB8, PSMF1, AP2A1
OXIDOREDUCTASE ACTIVITY, ACTING ON NAD(P)H, QUINONE OR SIMILAR COMPOUND AS ACCEPTOR%GOMF%GO:0016655	0.198666901373227	0.706900975452958	0.00252592640558337	0.0364708321367563	45	33	4706, 84869, 1429, 4698, 51181, 8644, 1728, 10901, 1109, 4695, 4705, 4728, 4707, 4700, 9946, 374291, 4726, 4718, 4710, 4712, 4713, 4714, 1645, 4716, 4719, 4715, 4697, 4729, 4720, 4722, 4723, 4702, 4704	NDUFAB1, CBR4, CRYZ, NDUFA5, DCXR, AKR1C3, NQO1, DHRS4, AKR1C4, NDUFA2, NDUFA10, NDUFS8, NDUFB1, NDUFA6, CRYZL1, NDUFS7, NDUFS6, NDUFC2, NDUFB4, NDUFB6, NDUFB7, NDUFB8, AKR1C1, NDUFB10, NDUFS1, NDUFB9, NDUFA4, NDUFV2, NDUFS2, NDUFS3, NDUFV1, NDUFA8, NDUFA9
NEGATIVE REGULATORS OF RIG-I MDA5 SIGNALING%REACTOME%R-HSA-936440.4	0.204650539437316	0.715276263169441	0.00254224943633834	0.0365883646830722	19	17	6233, 7323, 7318, 79671, 64135, 57506, 9246, 3661, 23586, 29110, 9636, 8887, 5094, 7706, 3093, 9474, 5300	RPS27A, UBE2D3, UBA7, NLRX1, IFIH1, MAVS, UBE2L6, IRF3, DDX58, TBK1, ISG15, TAX1BP1, PCBP2, TRIM25, UBE2K, ATG5, PIN1
POSITIVE REGULATION OF PROTEIN COMPLEX ASSEMBLY%GOBP%GO:0031334	0.174806158575639	0.703644621415945	0.00254422564412898	0.0365883646830722	114	88	822, 9908, 10399, 1643, 389, 5908, 57482, 4733, 25802, 10923, 1981, 1642, 402, 142, 7341, 51673, 2017, 7415, 51100, 3936, 7408, 4848, 6714, 85477, 5216, 22919, 10787, 637, 81873, 6249, 382, 55845, 51466, 9774, 8440, 4204, 143098, 2073, 5341, 10109, 23580, 1639, 9978, 10552, 5706, 7453, 10093, 10092, 10095, 10094, 10097, 10096, 5701, 5702, 5704, 5705, 1015, 6117, 6624, 6119, 3303, 10788, 51429, 2071, 2068, 3320, 8451, 274, 8450, 50807, 1499, 6850, 5217, 2932, 10273, 29108, 4926, 4690, 10013, 11124, 2934, 23332, 581, 10142, 10146, 6188, 170506, 9557	CAPG, G3BP2, RACK1, DDB2, RHOC, RAP1B, KIAA1211, DRG1, LMOD1, SUB1, EIF4G1, DDB1, ARL2, PARP1, SUMO1, TPPP3, CTTN, VCP, SH3GLB1, LCP1, VASP, CNOT2, SRC, SCIN, PFN1, MAPRE1, NCKAP1, BID, ARPC5L, CLIP1, ARF6, BRK1, EVL, BCLAF1, NCK2, MECP2, MPP7, ERCC5, PLEK, ARPC2, CDC42EP4, DCTN1, RBX1, ARPC1A, PSMC6, WARS, ARPC4, ARPC5, ARPC1B, ARPC3, ACTR2, ACTR3, PSMC2, PSMC3, PSMC4, PSMC5, CDH17, RPA1, FSCN1, RPA3, HSPA1A, IQGAP2, SNX9, ERCC3, ERCC2, HSP90AA1, CUL4A, BIN1, CUL4B, ASAP1, CTNNB1, SYK, PFN2, GSK3B, STUB1, PYCARD, NUMA1, NCK1, HDAC6, FAF1, GSN, CLASP1, BAX, AKAP9, G3BP1, RPS3, DHX36, CHD1L
ID%NetPath%ID	0.206801538446365	0.738538480462283	0.00254619129021711	0.0365883646830722	8	8	5595, 5594, 5605, 5925, 3428, 2274, 5710, 5604	MAPK3, MAPK1, MAP2K2, RB1, IFI16, FHL2, PSMD4, MAP2K1
ARP2/3 COMPLEX-MEDIATED ACTIN NUCLEATION%GOBP%GO:0034314	0.199159060345942	0.739308751977027	0.00255056764486185	0.0365931678113064	10	10	10109, 81873, 10552, 10788, 10093, 10092, 10095, 10094, 10097, 10096	ARPC2, ARPC5L, ARPC1A, IQGAP2, ARPC4, ARPC5, ARPC1B, ARPC3, ACTR2, ACTR3
DEGRADATION OF GLI2 BY THE PROTEASOME%REACTOME%R-HSA-5610783.1	0.178604214644483	0.706577011506281	0.00256947557907667	0.0367479659042355	49	44	23198, 5721, 6233, 5688, 2932, 9861, 6500, 5698, 5699, 10213, 5706, 5707, 5566, 5708, 5709, 5700, 5701, 5702, 5704, 5705, 5682, 5683, 9978, 5684, 5686, 5717, 5718, 5719, 5567, 5710, 10197, 5711, 5713, 5714, 5715, 5716, 5690, 5692, 5693, 5694, 5695, 5696, 9491, 8454	PSME4, PSME2, RPS27A, PSMA7, GSK3B, PSMD6, SKP1, PSMB9, PSMB10, PSMD14, PSMC6, PSMD1, PRKACA, PSMD2, PSMD3, PSMC1, PSMC2, PSMC3, PSMC4, PSMC5, PSMA1, PSMA2, RBX1, PSMA3, PSMA5, PSMD11, PSMD12, PSMD13, PRKACB, PSMD4, PSME3, PSMD5, PSMD7, PSMD8, PSMD9, PSMD10, PSMB2, PSMB4, PSMB5, PSMB6, PSMB7, PSMB8, PSMF1, CUL1
GLI3 IS PROCESSED TO GLI3R BY THE PROTEASOME%REACTOME%R-HSA-5610785.1	0.178604214644483	0.706577011506281	0.00256947557907667	0.0367479659042355	49	44	23198, 5721, 6233, 5688, 2932, 9861, 6500, 5698, 5699, 10213, 5706, 5707, 5566, 5708, 5709, 5700, 5701, 5702, 5704, 5705, 5682, 5683, 9978, 5684, 5686, 5717, 5718, 5719, 5567, 5710, 10197, 5711, 5713, 5714, 5715, 5716, 5690, 5692, 5693, 5694, 5695, 5696, 9491, 8454	PSME4, PSME2, RPS27A, PSMA7, GSK3B, PSMD6, SKP1, PSMB9, PSMB10, PSMD14, PSMC6, PSMD1, PRKACA, PSMD2, PSMD3, PSMC1, PSMC2, PSMC3, PSMC4, PSMC5, PSMA1, PSMA2, RBX1, PSMA3, PSMA5, PSMD11, PSMD12, PSMD13, PRKACB, PSMD4, PSME3, PSMD5, PSMD7, PSMD8, PSMD9, PSMD10, PSMB2, PSMB4, PSMB5, PSMB6, PSMB7, PSMB8, PSMF1, CUL1
WNT SIGNALING PATHWAY, PLANAR CELL POLARITY PATHWAY%GOBP%GO:0060071	0.181522718042637	0.706289175867598	0.00258495991143344	0.0369070548636517	53	47	5704, 5705, 23002, 5717, 5718, 5719, 10197, 5710, 23198, 5711, 1175, 5713, 5714, 1173, 5715, 5716, 5682, 5683, 5684, 5686, 998, 5721, 5690, 5692, 5693, 5694, 5216, 5695, 5696, 9491, 160, 161, 163, 1213, 5688, 9861, 9620, 5698, 5699, 10213, 5706, 5707, 5708, 5709, 5700, 5701, 5702	PSMC4, PSMC5, DAAM1, PSMD11, PSMD12, PSMD13, PSME3, PSMD4, PSME4, PSMD5, AP2S1, PSMD7, PSMD8, AP2M1, PSMD9, PSMD10, PSMA1, PSMA2, PSMA3, PSMA5, CDC42, PSME2, PSMB2, PSMB4, PSMB5, PSMB6, PFN1, PSMB7, PSMB8, PSMF1, AP2A1, AP2A2, AP2B1, CLTC, PSMA7, PSMD6, CELSR1, PSMB9, PSMB10, PSMD14, PSMC6, PSMD1, PSMD2, PSMD3, PSMC1, PSMC2, PSMC3
M PHASE%REACTOME DATABASE ID RELEASE 69%68886	0.198911817805692	0.700419770989689	0.00258875288174294	0.0369070548636517	177	132	8338, 8349, 6232, 9183, 6396, 5862, 81876, 129401, 51143, 5861, 9126, 1783, 9631, 7175, 5903, 9688, 23225, 9184, 55746, 55706, 140609, 23636, 91754, 53371, 8480, 79023, 7840, 8655, 6233, 1781, 3320, 1778, 2029, 203068, 1454, 26003, 23047, 1063, 9793, 4001, 7532, 7531, 10383, 2801, 10382, 23332, 95681, 1069, 10142, 22919, 7846, 10540, 5108, 5048, 8815, 9861, 4926, 55920, 5518, 57551, 7277, 27175, 7514, 5698, 5578, 8481, 5699, 10213, 54820, 8021, 5706, 10726, 10121, 5707, 5566, 5708, 5709, 11258, 5700, 5701, 5702, 5704, 5705, 5682, 5683, 5684, 5686, 5717, 5718, 5528, 5719, 5529, 5710, 10197, 5711, 5713, 5714, 5715, 5716, 5690, 5692, 5693, 5694, 5695, 5696, 9491, 23198, 5721, 5688, 9212, 6418, 5515, 221496, 2010, 6249, 3796, 23175, 5501, 140735, 5594, 8615, 3020, 5520, 1460, 1459, 1457, 5905, 8334, 23141, 7443, 8347, 5925	HIST2H2AC, HIST2H2BE, RPS27, ZW10, SEC13, RAB2A, RAB1B, NUP35, DYNC1LI1, RAB1A, SMC3, DYNC1LI2, NUP155, TPR, RANBP2, NUP93, NUP210, BUB3, NUP133, NDC1, NEK7, NUP62, NEK9, NUP54, RAE1, NUP37, ALMS1, DYNLL1, RPS27A, DYNC1I2, HSP90AA1, DYNC1H1, ENSA, TUBB, CSNK1E, GORASP2, PDS5B, CENPF, CKAP5, LMNB1, YWHAG, YWHAE, TUBB4B, GOLGA2, TUBB4A, CLASP1, CEP41, CETN2, AKAP9, MAPRE1, TUBA1A, DCTN2, PCM1, PAFAH1B1, BANF1, PSMD6, NUMA1, RCC2, PPP2R1A, TAOK1, TUBA4A, TUBG2, XPO1, PSMB9, PRKCA, OFD1, PSMB10, PSMD14, NDE1, NUP214, PSMC6, NUDC, ACTR1A, PSMD1, PRKACA, PSMD2, PSMD3, DCTN3, PSMC1, PSMC2, PSMC3, PSMC4, PSMC5, PSMA1, PSMA2, PSMA3, PSMA5, PSMD11, PSMD12, PPP2R5D, PSMD13, PPP2R5E, PSMD4, PSME3, PSMD5, PSMD7, PSMD8, PSMD9, PSMD10, PSMB2, PSMB4, PSMB5, PSMB6, PSMB7, PSMB8, PSMF1, PSME4, PSME2, PSMA7, AURKB, SET, PPP2CA, LEMD2, EMD, CLIP1, KIF2A, LPIN1, PPP1CC, DYNLL2, MAPK1, USO1, H3F3A, PPP2R2A, CSNK2B, CSNK2A2, CSNK2A1, RANGAP1, HIST1H2AC, ANKLE2, VRK1, HIST1H2BC, RB1
AMINO ACID AND DERIVATIVE METABOLISM%REACTOME%R-HSA-71291.5	0.129894446898816	0.701338470303827	0.00259657896286878	0.0369604235076275	230	186	5160, 593, 275, 6210, 55526, 29920, 2806, 5831, 1737, 51065, 6205, 6204, 6207, 6206, 3028, 6208, 6223, 1629, 6222, 6224, 6218, 6217, 6230, 6232, 6235, 6227, 6228, 58472, 100131187, 84245, 23474, 4736, 4357, 9349, 26227, 1743, 501, 2639, 4967, 6233, 125061, 56267, 36, 587, 26275, 6520, 27034, 8140, 11112, 3712, 64087, 4329, 56922, 8659, 9861, 9061, 113675, 6723, 5698, 10247, 5699, 10213, 23521, 5706, 5707, 5708, 4837, 5709, 51540, 3176, 5700, 5701, 5702, 10166, 5704, 5705, 5682, 5683, 5684, 5686, 5717, 5718, 6122, 5719, 55217, 6124, 6125, 5710, 10197, 6130, 6133, 6132, 5711, 6135, 5713, 6134, 5714, 6137, 5715, 6136, 5716, 5690, 5692, 5693, 5694, 5695, 6128, 6129, 5696, 6142, 6141, 9491, 6144, 6143, 6146, 23198, 6147, 5721, 5688, 6187, 6139, 6138, 6155, 6154, 6157, 6156, 6158, 8604, 7296, 6164, 6165, 2184, 6168, 435, 6169, 445, 6160, 6161, 3081, 1728, 6176, 2752, 53905, 259307, 9060, 1373, 6188, 9521, 38, 6189, 10165, 6611, 4141, 6181, 9255, 79814, 5009, 6301, 3376, 6191, 6193, 5917, 2058, 51520, 7965, 3921, 3735, 1615, 5859, 9045, 2746, 2747, 22928, 51091, 25873, 23446, 4706, 6175, 4507, 6194, 6201, 1160, 6203, 6202, 5162, 9380	PDHA1, BCKDHA, AMT, RPS15A, DHTKD1, PYCR2, GOT2, PYCR1, DLAT, RPS27L, RPS11, RPS10, RPS13, RPS12, HSD17B10, RPS14, RPS19, DBT, RPS18, RPS20, RPS17, RPS16, RPS25, RPS27, RPS29, RPS21, RPS23, SQOR, TSTD1, MRI1, ETHE1, RPL10A, MPST, RPL23, PHGDH, DLST, ALDH7A1, GCDH, OGDH, RPS27A, AFMID, KYAT3, ACADSB, BCAT2, HIBCH, SLC3A2, ACAD8, SLC7A5, HIBADH, IVD, MCCC2, ALDH6A1, MCCC1, ALDH4A1, PSMD6, PAPSS1, SDSL, SRM, PSMB9, RIDA, PSMB10, PSMD14, RPL13A, PSMC6, PSMD1, PSMD2, NNMT, PSMD3, SCLY, HNMT, PSMC1, PSMC2, PSMC3, SLC25A15, PSMC4, PSMC5, PSMA1, PSMA2, PSMA3, PSMA5, PSMD11, PSMD12, RPL3, PSMD13, TMLHE, RPL4, RPL5, PSMD4, PSME3, RPL7A, RPL9, RPL8, PSMD5, RPL11, PSMD7, RPL10, PSMD8, RPL13, PSMD9, RPL12, PSMD10, PSMB2, PSMB4, PSMB5, PSMB6, PSMB7, RPL6, RPL7, PSMB8, RPL18A, RPL18, PSMF1, RPL21, RPL19, RPL22, PSME4, RPL23A, PSME2, PSMA7, RPS2, RPL17, RPL15, RPL27, RPL26, RPL27A, RPL30, RPL28, SLC25A12, TXNRD1, RPL34, RPL35A, FAH, RPL37A, ASL, RPL38, ASS1, RPL31, RPL32, HGD, NQO1, RPLP1, GLUL, DUOX1, IL4I1, PAPSS2, CPS1, RPS3, EEF1E1, ACAT1, RPS3A, SLC25A13, SMS, MARS, RPLP2, AIMP1, AGMAT, OTC, SARS, IARS, RPS4X, RPS5, RARS, EPRS, LARS, AIMP2, RPSA, KARS, DARS, QARS, RPL14, GLUD1, GLUD2, SEPHS2, SEPSECS, RPL36, SLC44A1, NDUFAB1, RPLP0, MTAP, RPS6, RPS7, CKMT2, RPS9, RPS8, PDHB, GRHPR
REGULATION OF MULTI-ORGANISM PROCESS%GOBP%GO:0043900	0.211454222142215	0.699594802143947	0.00261080532623717	0.037049551723548	166	122	64710, 708, 10155, 9217, 1660, 1654, 51441, 26986, 51495, 79720, 10450, 59307, 6597, 51763, 25942, 3965, 1642, 51652, 2697, 3065, 9525, 84875, 55666, 5371, 11267, 8724, 7251, 5430, 5431, 5432, 27243, 26007, 90678, 10269, 24138, 26057, 5819, 10410, 5034, 64848, 6772, 5441, 10519, 10133, 3434, 2963, 2597, 2962, 5434, 340061, 3428, 7155, 5091, 6733, 6993, 5578, 5437, 27161, 9218, 5438, 3956, 1072, 6827, 56829, 6780, 27350, 5586, 4938, 4939, 10465, 5479, 4940, 23633, 103, 60343, 22938, 8091, 1535, 6737, 5359, 3482, 3685, 151636, 397, 811, 8815, 2896, 4599, 5481, 51497, 7726, 7879, 8812, 25978, 9869, 3609, 5702, 22954, 27183, 23435, 55770, 6812, 55601, 9636, 5629, 57506, 255520, 302, 7469, 6850, 23586, 972, 84236, 22933, 128866, 5610, 2934, 5094, 5886, 7706, 10084, 5225	NUCKS1, C1QBP, TRIM28, VAPB, DHX9, DDX3X, YTHDF2, PABPC1, HACD3, VPS37B, PPIE, SIGIRR, SMARCA4, INPP5K, SIN3A, LGALS9, DDB1, CHMP3, GJA1, HDAC1, VPS4B, PARP10, NPLOC4, PML, SNF8, SNX3, TSG101, POLR2A, POLR2B, POLR2C, CHMP2A, TKFC, LRSAM1, ZMPSTE24, IFIT5, ANKRD17, NECTIN2, IFITM3, P4HB, YTHDC2, STAT1, POLR2L, CIB1, OPTN, IFIT1, GTF2F2, GAPDH, GTF2F1, POLR2E, TMEM173, IFI16, TOP2B, PC, SRPK2, DYNLT1, PRKCA, POLR2H, AGO2, VAPA, POLR2I, LGALS1, CFL1, SUPT4H1, ZC3HAV1, STAU1, APOBEC3C, PKN2, OAS1, OAS2, PPIH, PPIB, OAS3, KPNA6, ADAR, FAM3A, SNW1, HMGA2, CYBA, TRIM21, PLSCR1, IGF2R, ITGAV, DTX3L, ARHGDIB, CALR, BANF1, GRN, MX1, PPID, NELFCD, TRIM26, RAB7A, CCNK, CHMP2B, SETDB1, ILF3, PSMC3, TRIM32, VPS4A, TARDBP, EXOC2, STXBP1, DDX60, ISG15, PROX1, MAVS, ELMOD2, ANXA2, NELFA, SYK, DDX58, CD74, RHBDD1, SIRT2, CHMP4B, EIF2AK2, GSN, PCBP2, RAD23A, TRIM25, PQBP1, PGC
NIK/NF-KAPPAB SIGNALING%GOBP%GO:0038061	0.187313426869451	0.703631112731298	0.00261295363894366	0.037049551723548	58	49	5704, 5705, 3654, 5717, 5718, 5719, 10197, 5710, 23198, 5711, 5713, 5714, 5715, 5716, 5682, 5683, 5684, 5966, 7186, 7189, 5686, 5721, 8454, 5690, 5692, 23405, 5693, 5694, 5695, 5696, 9491, 5970, 5688, 9861, 10920, 5698, 5699, 1147, 6500, 10213, 5706, 5707, 4791, 5708, 5709, 4790, 5700, 5701, 5702	PSMC4, PSMC5, IRAK1, PSMD11, PSMD12, PSMD13, PSME3, PSMD4, PSME4, PSMD5, PSMD7, PSMD8, PSMD9, PSMD10, PSMA1, PSMA2, PSMA3, REL, TRAF2, TRAF6, PSMA5, PSME2, CUL1, PSMB2, PSMB4, DICER1, PSMB5, PSMB6, PSMB7, PSMB8, PSMF1, RELA, PSMA7, PSMD6, COPS8, PSMB9, PSMB10, CHUK, SKP1, PSMD14, PSMC6, PSMD1, NFKB2, PSMD2, PSMD3, NFKB1, PSMC1, PSMC2, PSMC3
RIBONUCLEOTIDE BIOSYNTHETIC PROCESS%GOBP%GO:0009260	0.193903711407643	0.701291805319779	0.00261576803131957	0.037049551723548	90	71	10476, 1723, 2180, 5211, 56474, 2821, 669, 11332, 51727, 2194, 5214, 23417, 5213, 6576, 2181, 5208, 64834, 471, 5223, 230, 353, 3099, 3098, 5162, 9524, 5160, 498, 38, 47, 271, 272, 158, 159, 5198, 1503, 347734, 10165, 201562, 283209, 27109, 84869, 221937, 3939, 51703, 30968, 2983, 9061, 790, 1537, 9060, 3615, 3614, 7372, 83440, 10632, 1329, 5230, 3101, 80347, 506, 509, 2597, 2026, 515, 3251, 521, 522, 226, 51144, 5315, 539	ATP5PD, DHODH, ACSL1, PFKL, CTPS2, GPI, BPGM, ACOT7, CMPK1, FASN, PFKP, MLYCD, PFKM, SLC25A1, ACSL3, PFKFB2, ELOVL1, ATIC, PGAM1, ALDOC, APRT, HK2, HK1, PDHB, TECR, PDHA1, ATP5F1A, ACAT1, ACLY, AMPD2, AMPD3, ADSL, ADSS, PFAS, CTPS1, SLC35B2, SLC25A13, HACD2, PGM2L1, DMAC2L, CBR4, FOXK1, LDHA, ACSL5, STOML2, GUCY1B1, PAPSS1, CAD, CYC1, PAPSS2, IMPDH2, IMPDH1, UMPS, ADPGK, ATP5MG, COX5B, PGK1, HK3, COASY, ATP5F1B, ATP5F1C, GAPDH, ENO2, ATP5PB, HPRT1, ATP5ME, ATP5PF, ALDOA, HSD17B12, PKM, ATP5PO
Interferon type I signaling pathways%WikiPathways_20190810%WP585%Homo sapiens	0.181692748261457	0.707730004921802	0.00262313119350536	0.037049551723548	33	27	5781, 6194, 1975, 1973, 5777, 1977, 8660, 8986, 27250, 5906, 5788, 7409, 6773, 6772, 6774, 1399, 1432, 1398, 57521, 3932, 10399, 5295, 3276, 5608, 6776, 5966, 5606	PTPN11, RPS6, EIF4B, EIF4A1, PTPN6, EIF4E, IRS2, RPS6KA4, PDCD4, RAP1A, PTPRC, VAV1, STAT2, STAT1, STAT3, CRKL, MAPK14, CRK, RPTOR, LCK, RACK1, PIK3R1, PRMT1, MAP2K6, STAT5A, REL, MAP2K3
CELL CYCLE%REACTOME%R-HSA-1640170.3	0.173218330030293	0.699227771521694	0.0026233030658118	0.037049551723548	257	183	29086, 9577, 79184, 7334, 5862, 9126, 5981, 9184, 5983, 10714, 140609, 91754, 5111, 2237, 6117, 5424, 5425, 6119, 2029, 26003, 23047, 1063, 4001, 2801, 4926, 55920, 57551, 27175, 10726, 1019, 10856, 4869, 84126, 10971, 9212, 4683, 2810, 10111, 8607, 7533, 5515, 1021, 6249, 4149, 23175, 5501, 5931, 5594, 8615, 3020, 3326, 8334, 8347, 5925, 1736, 8338, 3065, 8349, 6232, 9183, 2932, 5928, 6396, 81876, 129401, 51143, 5861, 1783, 9631, 7175, 5903, 9688, 23225, 55746, 55706, 23636, 3306, 53371, 8480, 79023, 8454, 7840, 8655, 6233, 1781, 3320, 1778, 203068, 1454, 10133, 9793, 7532, 23224, 7531, 10383, 10382, 23332, 23353, 95681, 25777, 1069, 5500, 10142, 22919, 7846, 10540, 5108, 4218, 4659, 5048, 8815, 9861, 51400, 5518, 7277, 6500, 7514, 5698, 5578, 8481, 5699, 10213, 54820, 8021, 5706, 10121, 5707, 5566, 5708, 5709, 11258, 5700, 5701, 5702, 7529, 5704, 5705, 5682, 5683, 5684, 5686, 4174, 5717, 5718, 5528, 4171, 5719, 5529, 5710, 10197, 5711, 23595, 5713, 5714, 5715, 5716, 5690, 5692, 5693, 5694, 5695, 5696, 9491, 23198, 5721, 5688, 6418, 221496, 2010, 9978, 7534, 3796, 140735, 1029, 5520, 1460, 1459, 7341, 1457, 7329, 5905, 23141, 7443	BABAM1, BABAM2, BRCC3, UBE2N, RAB2A, SMC3, RFC1, BUB3, RFC3, POLD3, NEK7, NEK9, PCNA, FEN1, RPA1, POLD1, POLD2, RPA3, ENSA, GORASP2, PDS5B, CENPF, LMNB1, GOLGA2, NUMA1, RCC2, TAOK1, TUBG2, NUDC, CDK4, RUVBL2, NPM1, ATRIP, YWHAQ, AURKB, NBN, SFN, RAD50, RUVBL1, YWHAH, PPP2CA, CDK6, CLIP1, MAX, LPIN1, PPP1CC, RBBP7, MAPK1, USO1, H3F3A, HSP90AB1, HIST1H2AC, HIST1H2BC, RB1, DKC1, HIST2H2AC, HDAC1, HIST2H2BE, RPS27, ZW10, GSK3B, RBBP4, SEC13, RAB1B, NUP35, DYNC1LI1, RAB1A, DYNC1LI2, NUP155, TPR, RANBP2, NUP93, NUP210, NUP133, NDC1, NUP62, HSPA2, NUP54, RAE1, NUP37, CUL1, ALMS1, DYNLL1, RPS27A, DYNC1I2, HSP90AA1, DYNC1H1, TUBB, CSNK1E, OPTN, CKAP5, YWHAG, SYNE2, YWHAE, TUBB4B, TUBB4A, CLASP1, SUN1, CEP41, SUN2, CETN2, PPP1CB, AKAP9, MAPRE1, TUBA1A, DCTN2, PCM1, RAB8A, PPP1R12A, PAFAH1B1, BANF1, PSMD6, PPME1, PPP2R1A, TUBA4A, SKP1, XPO1, PSMB9, PRKCA, OFD1, PSMB10, PSMD14, NDE1, NUP214, PSMC6, ACTR1A, PSMD1, PRKACA, PSMD2, PSMD3, DCTN3, PSMC1, PSMC2, PSMC3, YWHAB, PSMC4, PSMC5, PSMA1, PSMA2, PSMA3, PSMA5, MCM5, PSMD11, PSMD12, PPP2R5D, MCM2, PSMD13, PPP2R5E, PSMD4, PSME3, PSMD5, ORC3, PSMD7, PSMD8, PSMD9, PSMD10, PSMB2, PSMB4, PSMB5, PSMB6, PSMB7, PSMB8, PSMF1, PSME4, PSME2, PSMA7, SET, LEMD2, EMD, RBX1, YWHAZ, KIF2A, DYNLL2, CDKN2A, PPP2R2A, CSNK2B, CSNK2A2, SUMO1, CSNK2A1, UBE2I, RANGAP1, ANKLE2, VRK1
TRANSLATION INITIATION COMPLEX FORMATION%REACTOME DATABASE ID RELEASE 69%72649	0.135611022828147	0.707951507390368	0.00263637101110541	0.0371117743298639	57	50	6233, 1974, 1973, 6210, 6187, 51065, 1977, 6205, 6204, 6207, 6206, 6208, 6223, 6222, 6224, 6218, 6217, 6230, 6232, 6235, 6227, 6228, 8894, 8662, 8663, 8661, 8666, 8664, 8665, 6188, 3646, 51386, 6189, 7458, 8668, 8669, 10480, 1965, 1964, 1968, 6191, 6193, 1981, 3921, 6194, 1975, 6201, 6203, 6202, 26986	RPS27A, EIF4A2, EIF4A1, RPS15A, RPS2, RPS27L, EIF4E, RPS11, RPS10, RPS13, RPS12, RPS14, RPS19, RPS18, RPS20, RPS17, RPS16, RPS25, RPS27, RPS29, RPS21, RPS23, EIF2S2, EIF3B, EIF3C, EIF3A, EIF3G, EIF3D, EIF3F, RPS3, EIF3E, EIF3L, RPS3A, EIF4H, EIF3I, EIF3J, EIF3M, EIF2S1, EIF1AX, EIF2S3, RPS4X, RPS5, EIF4G1, RPSA, RPS6, EIF4B, RPS7, RPS9, RPS8, PABPC1
ACTIVATION OF THE MRNA UPON BINDING OF THE CAP-BINDING COMPLEX AND EIFS, AND SUBSEQUENT BINDING TO 43S%REACTOME DATABASE ID RELEASE 69%72662	0.135611022828147	0.707951507390368	0.00263637101110541	0.0371117743298639	57	50	6233, 1974, 1973, 6210, 6187, 51065, 1977, 6205, 6204, 6207, 6206, 6208, 6223, 6222, 6224, 6218, 6217, 6230, 6232, 6235, 6227, 6228, 8894, 8662, 8663, 8661, 8666, 8664, 8665, 6188, 3646, 51386, 6189, 7458, 8668, 8669, 10480, 1965, 1964, 1968, 6191, 6193, 1981, 3921, 6194, 1975, 6201, 6203, 6202, 26986	RPS27A, EIF4A2, EIF4A1, RPS15A, RPS2, RPS27L, EIF4E, RPS11, RPS10, RPS13, RPS12, RPS14, RPS19, RPS18, RPS20, RPS17, RPS16, RPS25, RPS27, RPS29, RPS21, RPS23, EIF2S2, EIF3B, EIF3C, EIF3A, EIF3G, EIF3D, EIF3F, RPS3, EIF3E, EIF3L, RPS3A, EIF4H, EIF3I, EIF3J, EIF3M, EIF2S1, EIF1AX, EIF2S3, RPS4X, RPS5, EIF4G1, RPSA, RPS6, EIF4B, RPS7, RPS9, RPS8, PABPC1
BETA-TUBULIN BINDING%GOMF%GO:0048487	0.210878896622231	0.712076239049789	0.00264000692239394	0.0371117743298639	18	16	9126, 5195, 127829, 6904, 57551, 59341, 80173, 2010, 22948, 55207, 11337, 26060, 3064, 55201, 9217, 10128	SMC3, PEX14, ARL8A, TBCD, TAOK1, TRPV4, IFT74, EMD, CCT5, ARL8B, GABARAP, APPL1, HTT, MAP1S, VAPB, LRPPRC
MYOBLAST DIFFERENTIATION%GOBP%GO:0045445	0.216607346655932	0.738080815501344	0.00265301707692516	0.0372368427866721	7	7	4154, 182, 1655, 5925, 26585, 6382, 10521	MBNL1, JAG1, DDX5, RB1, GREM1, SDC1, DDX17
Synaptic Vesicle Pathway%WikiPathways_20190810%WP2267%Homo sapiens	0.203127487813805	0.71319855302818	0.00268555618512712	0.037635201461232	17	15	8775, 1213, 1211, 10059, 160, 161, 163, 1785, 6809, 4905, 6844, 1759, 1175, 1173, 6812	NAPA, CLTC, CLTA, DNM1L, AP2A1, AP2A2, AP2B1, DNM2, STX3, NSF, VAMP2, DNM1, AP2S1, AP2M1, STXBP1
GENERIC TRANSCRIPTION PATHWAY%REACTOME%R-HSA-212436.9	0.196797178821851	0.696710558628681	0.00268976374304838	0.0376359059749876	326	243	5781, 1643, 79718, 10498, 5469, 4839, 865, 253260, 5565, 10025, 6595, 6597, 6599, 6827, 6749, 10419, 6917, 51497, 11198, 6878, 8812, 25904, 6879, 4848, 4849, 6921, 6923, 7469, 55571, 1019, 4869, 84126, 85456, 834, 10971, 839, 5875, 6601, 9212, 6602, 6605, 4683, 2810, 90809, 10848, 86, 2821, 26155, 7296, 5305, 29028, 10413, 79837, 10111, 55193, 317, 84883, 7533, 23774, 196528, 1021, 9439, 8626, 112858, 84661, 51755, 2539, 9612, 9477, 9282, 3064, 4149, 10432, 5594, 5595, 1997, 3930, 2064, 5925, 7525, 7323, 22938, 23327, 6662, 4221, 3726, 51592, 8239, 2063, 9125, 3172, 8454, 6233, 7532, 7531, 29959, 7586, 5518, 6500, 5566, 4853, 3329, 5441, 2071, 2963, 2962, 2068, 5434, 5437, 5438, 5430, 5431, 5432, 7534, 5300, 801, 10155, 6714, 817, 818, 6772, 1029, 1460, 1459, 1457, 5562, 5564, 57521, 55004, 10670, 8649, 6009, 5571, 3678, 7249, 10398, 3654, 5770, 2289, 4343, 3276, 27161, 7528, 5983, 5111, 192669, 142, 6117, 6119, 3958, 4801, 1956, 1020, 6648, 5196, 1499, 9358, 5515, 23410, 5931, 9219, 2877, 7874, 1108, 3020, 10273, 5371, 11335, 8334, 25942, 7913, 8347, 8338, 3065, 8349, 2932, 57459, 5928, 5170, 10013, 581, 637, 9861, 5608, 5698, 5699, 10213, 5706, 5707, 5708, 5709, 5700, 5701, 5702, 7529, 5704, 5705, 5682, 5683, 5684, 5686, 5717, 5718, 5719, 1337, 1432, 5710, 10197, 5711, 5713, 5714, 5715, 5716, 5690, 5692, 5693, 5694, 5695, 5696, 9997, 9491, 1345, 23198, 5721, 4697, 5688, 116228, 84987, 9377, 10128, 6834, 182, 9167, 4087, 1327, 1329, 9978, 843, 23468, 100506658, 7082, 7341, 7329	PTPN11, DDB2, TBL1XR1, CARM1, MED1, NOP2, CBFB, RICTOR, PRKAB2, MED16, SMARCA2, SMARCA4, SMARCC1, SUPT4H1, SSRP1, PRMT5, TCEA1, NELFCD, SUPT16H, TAF6, CCNK, CNOT10, TAF7, CNOT2, CNOT3, ELOC, ELOB, NELFA, CNOT11, CDK4, NPM1, ATRIP, TNKS1BP1, CASP1, YWHAQ, CASP6, RABGGTA, SMARCC2, AURKB, SMARCD1, SMARCE1, NBN, SFN, PIP4P1, PPP1R13L, ACTL6A, GPI, NOC2L, TXNRD1, PIP4K2A, ATAD2, YAP1, PIP4K2C, RAD50, PBRM1, APAF1, AIFM2, YWHAH, BRD1, ARID2, CDK6, MED23, TP63, TP53RK, DPY30, CDK12, G6PD, NCOR2, MED20, MED14, HTT, MAX, RBM14, MAPK1, MAPK3, ELF1, LBR, ERBB2, RB1, YES1, UBE2D3, SNW1, NEDD4L, SOX9, MEN1, JUNB, TRIM33, USP9X, NR2F6, CNOT9, HNF4A, CUL1, RPS27A, YWHAG, YWHAE, NRBP1, ZKSCAN1, PPP2R1A, SKP1, PRKACA, NOTCH2, HSPD1, POLR2L, ERCC3, GTF2F2, GTF2F1, ERCC2, POLR2E, POLR2H, POLR2I, POLR2A, POLR2B, POLR2C, YWHAZ, PIN1, CALM1, TRIM28, SRC, CAMK2D, CAMK2G, STAT1, CDKN2A, CSNK2B, CSNK2A2, CSNK2A1, PRKAA1, PRKAB1, RPTOR, LAMTOR1, RRAGA, LAMTOR3, RHEB, PRKAG1, ITGA5, TSC2, MYL9, IRAK1, PTPN1, FKBP5, MOV10, PRMT1, AGO2, YY1, RFC3, PCNA, AGO3, PARP1, RPA1, RPA3, LGALS3, NFYB, EGFR, CDK5, SOD2, PF4, CTNNB1, ITGBL1, PPP2CA, SIRT3, RBBP7, MTA2, GPX2, USP7, CHD4, H3F3A, STUB1, PML, CBX3, HIST1H2AC, SIN3A, DEK, HIST1H2BC, HIST2H2AC, HDAC1, HIST2H2BE, GSK3B, GATAD2B, RBBP4, PDPK1, HDAC6, BAX, BID, PSMD6, MAP2K6, PSMB9, PSMB10, PSMD14, PSMC6, PSMD1, PSMD2, PSMD3, PSMC1, PSMC2, PSMC3, YWHAB, PSMC4, PSMC5, PSMA1, PSMA2, PSMA3, PSMA5, PSMD11, PSMD12, PSMD13, COX6A1, MAPK14, PSMD4, PSME3, PSMD5, PSMD7, PSMD8, PSMD9, PSMD10, PSMB2, PSMB4, PSMB5, PSMB6, PSMB7, PSMB8, SCO2, PSMF1, COX6C, PSME4, PSME2, NDUFA4, PSMA7, COX20, COX14, COX5A, LRPPRC, SURF1, JAG1, COX7A2L, SMAD2, COX4I1, COX5B, RBX1, CASP10, CBX5, OCLN, TJP1, SUMO1, UBE2I
INTERFERON ALPHA BETA SIGNALING%REACTOME%R-HSA-909733.2	0.183161325020283	0.704509505197146	0.00271712428111249	0.0378974081297436	34	23	5781, 3434, 4600, 4938, 4939, 3661, 6059, 4940, 9636, 4599, 5770, 6773, 5777, 25939, 103, 3134, 3135, 3664, 3106, 10410, 3437, 2634, 5696	PTPN11, IFIT1, MX2, OAS1, OAS2, IRF3, ABCE1, OAS3, ISG15, MX1, PTPN1, STAT2, PTPN6, SAMHD1, ADAR, HLA-F, HLA-G, IRF6, HLA-B, IFITM3, IFIT3, GBP2, PSMB8
U4 SNRNA BINDING%GOMF%GO:0030621	0.203764059498055	0.756201276785045	0.00271939272552892	0.0378974081297436	6	6	4809, 7919, 25929, 26121, 9128, 9733	SNU13, DDX39B, GEMIN5, PRPF31, PRPF4, SART3
TCA CYCLE%PANTHER PATHWAY%P00051	0.220095629296068	0.72761295048785	0.00272101129839095	0.0378974081297436	8	8	1431, 8802, 50, 4190, 6391, 2271, 5160, 4967	CS, SUCLG1, ACO2, MDH1, SDHC, FH, PDHA1, OGDH
SMALL GTPASE BINDING%GOMF%GO:0031267	0.187782569101666	0.696555267418409	0.00273597580242158	0.0380472948376691	151	111	27095, 4688, 26088, 23274, 64786, 64787, 9826, 51479, 2059, 1104, 8934, 57510, 4218, 10938, 396, 83874, 397, 83871, 26056, 9855, 5062, 25782, 23077, 23647, 7204, 85440, 5906, 23102, 8531, 55763, 6093, 8301, 11078, 3993, 79574, 55114, 78992, 404636, 4301, 6305, 26985, 5875, 79961, 152273, 9712, 55920, 10787, 7454, 201294, 23085, 23086, 23061, 54869, 302, 613, 146923, 9779, 11127, 1613, 54885, 10133, 8498, 10928, 55357, 164, 752, 2664, 55845, 11214, 10160, 6653, 392, 393, 2316, 9475, 27352, 60412, 9910, 5903, 23216, 6242, 58485, 10519, 4905, 7249, 5585, 9181, 23616, 29966, 5902, 5905, 10059, 23580, 22930, 27237, 55770, 10640, 84612, 9950, 6293, 2665, 85377, 149371, 10048, 1793, 8826, 10788, 23677, 80223, 537, 4644	TRAPPC3, NCF2, GGA1, CLEC16A, TBC1D15, EPS8L2, ARHGEF11, ANKFY1, EPS8, RCC1, RAB29, XPO5, RAB8A, EHD1, ARHGDIA, TBC1D10A, ARHGDIB, RAB34, RAB11FIP5, FARP2, PAK2, RAB3GAP2, MYCBP2, ARFIP2, TRIO, DOCK7, RAP1A, TBC1D2B, YBX3, EXOC1, ROCK1, PICALM, TRIOBP, LLGL2, EPS8L3, ARHGAP17, YIPF2, FAM45A, AFDN, SBF1, AP3M1, RABGGTA, DENND2D, FGD5, USP6NL, RCC2, NCKAP1, WAS, UNC13D, ERC1, EXPH5, TBC1D9B, EPS8L1, ANXA2, BCR, RUNDC1, TBC1D5, KIF3A, DAPK3, TBC1D8B, OPTN, RANBP3, RALBP1, TBC1D2, AP1G1, FMNL1, GDI1, BRK1, AKAP13, FARP1, SORL1, ARHGAP1, ARHGAP4, FLNA, ROCK2, SGSM3, EXOC4, RABGAP1L, RANBP2, TBC1D1, RTKN, TRAPPC1, CIB1, NSF, TSC2, PKN1, ARHGEF2, SH3BP1, STRN3, RANBP1, RANGAP1, DNM1L, CDC42EP4, RAB3GAP1, ARHGEF16, EXOC2, EXOC5, PARD6B, GOLGA5, VPS52, GDI2, MICALL1, EXOC8, RANBP9, DOCK1, IQGAP1, IQGAP2, SH3BP4, RAB11FIP1, ATP6AP1, MYO5A
NEGATIVE REGULATION OF RECEPTOR INTERNALIZATION%GOBP%GO:0002091	0.206713385039014	0.783413306056539	0.00276294834083394	0.0382888276114239	5	4	6386, 4043, 29978, 88455	SDCBP, LRPAP1, UBQLN2, ANKRD13A
POSITIVE REGULATION OF MRNA METABOLIC PROCESS%GOBP%GO:1903313	0.199788891896139	0.70037129634845	0.00276356062590448	0.0382888276114239	41	28	22938, 253943, 10247, 26528, 51441, 26986, 56339, 1153, 6093, 8570, 27316, 4691, 123169, 4343, 79577, 6434, 10262, 677, 5935, 5976, 27161, 56829, 9475, 4928, 29896, 170506, 9967, 494115	SNW1, YTHDF3, RIDA, DAZAP1, YTHDF2, PABPC1, METTL3, CIRBP, ROCK1, KHSRP, RBMX, NCL, LEO1, MOV10, CDC73, TRA2B, SF3B4, ZFP36L1, RBM3, UPF1, AGO2, ZC3HAV1, ROCK2, NUP98, TRA2A, DHX36, THRAP3, RBMXL1
RESPONSE TO DSRNA%GOBP%GO:0043331	0.19956307215008	0.710234789751455	0.00276603261436775	0.0382888276114239	17	13	23586, 1660, 23180, 10211, 64135, 3434, 81035, 5899, 340061, 6520, 57506, 4869, 10084	DDX58, DHX9, RFTN1, FLOT1, IFIH1, IFIT1, COLEC12, RALB, TMEM173, SLC3A2, MAVS, NPM1, PQBP1
ESCRT COMPLEX%GOCC%GO:0036452	0.215458885657318	0.703681241646651	0.00279235963673055	0.0385942470096514	21	18	55048, 8027, 9146, 10254, 84313, 7251, 51160, 27243, 5119, 128866, 25978, 91782, 51652, 51028, 79643, 79720, 11267, 137492	VPS37C, STAM, HGS, STAM2, VPS25, TSG101, VPS28, CHMP2A, CHMP1A, CHMP4B, CHMP2B, CHMP7, CHMP3, VPS36, CHMP6, VPS37B, SNF8, VPS37A
FC-EPSILON RECEPTOR SIGNALING PATHWAY%GOBP%GO:0038095	0.191836067794504	0.696226834289785	0.00279665177005172	0.0385946470644485	74	64	5062, 3937, 5682, 5683, 5684, 2885, 7189, 5686, 2207, 10454, 6416, 5690, 5692, 5693, 5694, 5695, 5696, 9491, 5594, 5595, 5688, 9861, 5335, 7410, 5698, 5699, 10213, 7409, 5706, 5707, 5708, 5709, 4790, 801, 5700, 5701, 5702, 5704, 5705, 5717, 5718, 5719, 10197, 5710, 23198, 5711, 5713, 5714, 5295, 5715, 5716, 5721, 8454, 3551, 6850, 5970, 5601, 5609, 8915, 5170, 1147, 6500, 5530, 5534	PAK2, LCP2, PSMA1, PSMA2, PSMA3, GRB2, TRAF6, PSMA5, FCER1G, TAB1, MAP2K4, PSMB2, PSMB4, PSMB5, PSMB6, PSMB7, PSMB8, PSMF1, MAPK1, MAPK3, PSMA7, PSMD6, PLCG1, VAV2, PSMB9, PSMB10, PSMD14, VAV1, PSMC6, PSMD1, PSMD2, PSMD3, NFKB1, CALM1, PSMC1, PSMC2, PSMC3, PSMC4, PSMC5, PSMD11, PSMD12, PSMD13, PSME3, PSMD4, PSME4, PSMD5, PSMD7, PSMD8, PIK3R1, PSMD9, PSMD10, PSME2, CUL1, IKBKB, SYK, RELA, MAPK9, MAP2K7, BCL10, PDPK1, CHUK, SKP1, PPP3CA, PPP3R1
CARGO LOADING INTO VESICLE%GOBP%GO:0035459	0.21056648265321	0.708658382762278	0.00281361530070804	0.0387345595101409	14	11	10959, 8301, 6396, 22872, 9871, 9632, 10427, 10484, 56681, 10972, 5861	TMED2, PICALM, SEC13, SEC31A, SEC24D, SEC24C, SEC24B, SEC23A, SAR1A, TMED10, RAB1A
FORMATION OF TC-NER PRE-INCISION COMPLEX%REACTOME%R-HSA-6781823.1	0.201372956667791	0.700304926173439	0.002815347416069	0.0387345595101409	33	28	6233, 10920, 8451, 57461, 27339, 8450, 9716, 10987, 2873, 10980, 1642, 9318, 50813, 10450, 5441, 2071, 2068, 5434, 5437, 5438, 6917, 7874, 5430, 5431, 5432, 9978, 8533, 51138	RPS27A, COPS8, CUL4A, ISY1, PRPF19, CUL4B, AQR, COPS5, GPS1, COPS6, DDB1, COPS2, COPS7A, PPIE, POLR2L, ERCC3, ERCC2, POLR2E, POLR2H, POLR2I, TCEA1, USP7, POLR2A, POLR2B, POLR2C, RBX1, COPS3, COPS4
SYNAPTIC VESICLE BUDDING%GOBP%GO:0070142	0.210391506077559	0.742522985420154	0.00282883677784845	0.0388310596123377	6	6	1759, 1785, 8301, 8943, 4599, 4600	DNM1, DNM2, PICALM, AP3D1, MX1, MX2
NEGATIVE REGULATION OF PROTEIN MODIFICATION PROCESS%GOBP%GO:0031400	0.197897323632706	0.693227845264172	0.00283093994743653	0.0388310596123377	183	140	3476, 10399, 1739, 4221, 51160, 27250, 5611, 2950, 140885, 5573, 7532, 5245, 51763, 1981, 25942, 7070, 7430, 26585, 9647, 84313, 7531, 84875, 84619, 9529, 1786, 80279, 23624, 23171, 7251, 6093, 5144, 2539, 3551, 1756, 23603, 55611, 58533, 10519, 51366, 103, 7529, 5062, 26155, 5795, 151636, 5788, 3315, 8440, 11261, 6653, 5524, 5562, 6879, 2810, 5591, 9555, 9532, 1029, 23435, 6418, 3303, 5716, 4763, 4249, 6201, 1499, 11338, 7249, 22933, 5576, 23376, 1399, 5770, 408, 2633, 7515, 10527, 2029, 5511, 9373, 51035, 64798, 84152, 1487, 9368, 10625, 10048, 9961, 259282, 23560, 8473, 84335, 55333, 64081, 261726, 5167, 2873, 3843, 9349, 7375, 10491, 64359, 8000, 3958, 5777, 6737, 11171, 1605, 161742, 79643, 7453, 801, 2280, 6135, 493, 1609, 9636, 64853, 64175, 5518, 5300, 51637, 2932, 5621, 3301, 5170, 29108, 4690, 5859, 2122, 116496, 5925, 5515, 6125, 51347, 9475, 6188, 153090, 1845, 4869	IGBP1, RACK1, DLG1, MEN1, VPS28, PDCD4, DNAJC3, GSTP1, SIRPA, PRKAR1A, YWHAG, PHB, INPP5K, EIF4G1, SIN3A, THY1, EZR, GREM1, PPM1F, VPS25, YWHAE, PARP10, ZGPAT, BAG5, DNMT1, CDK5RAP3, CBLC, GPD1L, TSG101, ROCK1, PDE4D, G6PD, IKBKB, DMD, CORO1C, OTUB1, SNX6, CIB1, UBR5, ADAR, YWHAB, PAK2, NOC2L, PTPRJ, DTX3L, PTPRC, HSPB1, NCK2, CHP1, SORL1, PTPA, PRKAA1, TAF7, SFN, PRKDC, H2AFY, BAG2, CDKN2A, TARDBP, SET, HSPA1A, PSMD10, NF1, MGAT5, RPS7, CTNNB1, U2AF2, TSC2, SIRT2, PRKAR2A, UFL1, CRKL, PTPN1, ARRB1, GBP1, XRCC1, IPO7, ENSA, PPP1R8, PLAA, UBXN1, DEPTOR, PPP1R1B, CTBP1, SLC9A3R1, IVNS1ABP, RANBP9, MVP, BOD1L1, GTPBP4, OGT, AKT1S1, SYNJ2BP, PBLD, TIPRL, ENPP1, GPS1, IPO5, RPL23, USP4, CRTAP, NXN, PSCA, LGALS3, PTPN6, TRIM21, STRAP, DAG1, SPRED1, CHMP6, WARS, CALM1, FKBP1A, RPL11, ATP2B4, DGKQ, ISG15, AIDA, P3H1, PPP2R1A, PIN1, RTRAF, GSK3B, PRNP, DNAJA1, PDPK1, PYCARD, NCK1, QARS, MECOM, NIBAN1, RB1, PPP2CA, RPL5, TAOK3, ROCK2, RPS3, DAB2IP, DUSP3, NPM1
DOUBLE-STRANDED RNA BINDING%GOMF%GO:0003725	0.192860809755665	0.698024139020658	0.00284200804083121	0.0389239013519591	48	39	4938, 4939, 7037, 4478, 1665, 23586, 23405, 3609, 3608, 23180, 10376, 10383, 4940, 9208, 29974, 192669, 170506, 8575, 1213, 4154, 87, 1973, 65080, 55601, 64135, 27161, 7431, 27067, 51663, 1660, 3329, 1994, 3326, 103, 6520, 92140, 3192, 1654, 5610	OAS1, OAS2, TFRC, MSN, DHX15, DDX58, DICER1, ILF3, ILF2, RFTN1, TUBA1B, TUBB4B, OAS3, LRRFIP1, A1CF, AGO3, DHX36, PRKRA, CLTC, MBNL1, ACTN1, EIF4A1, MRPL44, DDX60, IFIH1, AGO2, VIM, STAU2, ZFR, DHX9, HSPD1, ELAVL1, HSP90AB1, ADAR, SLC3A2, MTDH, HNRNPU, DDX3X, EIF2AK2
REGULATION OF PROTEIN MODIFICATION BY SMALL PROTEIN CONJUGATION OR REMOVAL%GOBP%GO:1903320	0.219120565893034	0.693239850723228	0.00286223789677915	0.0391181397697493	83	63	23376, 9112, 54165, 6187, 51160, 408, 6737, 7189, 151636, 8767, 23077, 11261, 9373, 754, 51035, 8877, 7332, 23640, 7334, 7329, 10625, 9532, 84875, 23560, 7415, 9529, 2280, 54726, 7466, 29979, 8473, 3303, 6135, 80279, 5716, 9733, 55100, 3320, 9636, 3300, 6201, 9349, 8452, 3326, 10010, 1499, 11338, 55611, 5300, 3301, 10273, 7375, 8915, 553115, 10016, 64359, 51366, 9810, 6125, 5861, 6188, 26272, 2801	UFL1, MTA1, DCUN1D1, RPS2, VPS28, ARRB1, TRIM21, TRAF6, DTX3L, RIPK2, MYCBP2, CHP1, PLAA, PTTG1IP, UBXN1, SPHK1, UBE2L3, HSPBP1, UBE2N, UBE2I, IVNS1ABP, BAG2, PARP10, GTPBP4, VCP, BAG5, FKBP1A, OTUD4, WFS1, UBQLN1, OGT, HSPA1A, RPL11, CDK5RAP3, PSMD10, SART3, WDR70, HSP90AA1, ISG15, DNAJB2, RPS7, RPL23, CUL3, HSP90AB1, TANK, CTNNB1, U2AF2, OTUB1, PIN1, DNAJA1, STUB1, USP4, BCL10, PEF1, PDCD6, NXN, UBR5, RNF40, RPL5, RAB1A, RPS3, FBXO4, GOLGA2
BIOCARTA_PARKIN_PATHWAY%MSigdb_C2%BIOCARTA_PARKIN_PATHWAY	0.20434504842319	0.7663351965076	0.00286483228403223	0.0391181397697493	5	4	9246, 7332, 7341, 140739	UBE2L6, UBE2L3, SUMO1, UBE2F
NUCLEAR ENVELOPE REASSEMBLY%REACTOME%R-HSA-2995410.2	0.219299523929686	0.71384527061329	0.002885853032799	0.0392866579036531	10	9	5520, 8815, 4001, 23141, 5518, 7443, 221496, 2010, 5515	PPP2R2A, BANF1, LMNB1, ANKLE2, PPP2R1A, VRK1, LEMD2, EMD, PPP2CA
INITIATION OF NUCLEAR ENVELOPE REFORMATION%REACTOME DATABASE ID RELEASE 69%2995383	0.219299523929686	0.71384527061329	0.002885853032799	0.0392866579036531	10	9	5520, 8815, 4001, 23141, 5518, 7443, 221496, 2010, 5515	PPP2R2A, BANF1, LMNB1, ANKLE2, PPP2R1A, VRK1, LEMD2, EMD, PPP2CA
NIK-->NONCANONICAL NF-KB SIGNALING%REACTOME DATABASE ID RELEASE 69%5676590	0.183305267101013	0.696963288241709	0.0029063331743107	0.03950605739795	49	43	23198, 5721, 6233, 5688, 1147, 9040, 9861, 6500, 5698, 5699, 10213, 5706, 5707, 5708, 5709, 5700, 5701, 5702, 5704, 5705, 5682, 5683, 5684, 5686, 5717, 5718, 5719, 5710, 10197, 5711, 5713, 5714, 5715, 5716, 5690, 5692, 5693, 5694, 4791, 5695, 5696, 9491, 8454	PSME4, PSME2, RPS27A, PSMA7, CHUK, UBE2M, PSMD6, SKP1, PSMB9, PSMB10, PSMD14, PSMC6, PSMD1, PSMD2, PSMD3, PSMC1, PSMC2, PSMC3, PSMC4, PSMC5, PSMA1, PSMA2, PSMA3, PSMA5, PSMD11, PSMD12, PSMD13, PSMD4, PSME3, PSMD5, PSMD7, PSMD8, PSMD9, PSMD10, PSMB2, PSMB4, PSMB5, PSMB6, NFKB2, PSMB7, PSMB8, PSMF1, CUL1
NEGATIVE REGULATION OF CELLULAR PROTEIN CATABOLIC PROCESS%GOBP%GO:1903363	0.210982686360102	0.693935103977393	0.00296799619103727	0.0402837623949931	40	32	79031, 8473, 80279, 6135, 7874, 4248, 4130, 6201, 9349, 3326, 51322, 7917, 302, 337867, 9491, 6386, 9097, 65992, 51035, 1457, 51377, 57805, 51465, 80011, 23400, 1459, 210, 6125, 27248, 153090, 9529, 5371	PDCL3, OGT, CDK5RAP3, RPL11, USP7, MGAT3, MAP1A, RPS7, RPL23, HSP90AB1, WAC, BAG6, ANXA2, UBAC2, PSMF1, SDCBP, USP14, DDRGK1, UBXN1, CSNK2A1, UCHL5, CCAR2, UBE2J1, FAM192A, ATP13A2, CSNK2A2, ALAD, RPL5, ERLEC1, DAB2IP, BAG5, PML
RNA POLYMERASE II DISTAL ENHANCER SEQUENCE-SPECIFIC DNA BINDING%GOMF%GO:0000980	0.20444303639929	0.695257872191986	0.00299524751351135	0.0405762258440859	33	25	57658, 5966, 86, 9112, 6597, 7528, 6601, 4841, 6605, 3065, 3020, 3183, 4790, 10856, 57459, 4801, 6599, 55749, 5928, 8932, 9967, 6421, 60, 1108, 5970	CALCOCO1, REL, ACTL6A, MTA1, SMARCA4, YY1, SMARCC2, NONO, SMARCE1, HDAC1, H3F3A, HNRNPC, NFKB1, RUVBL2, GATAD2B, NFYB, SMARCC1, CCAR1, RBBP4, MBD2, THRAP3, SFPQ, ACTB, CHD4, RELA
ENDOCYTOSIS%GOBP%GO:0006897	0.174721819629515	0.688735581185432	0.00299850823922385	0.0405762258440859	194	143	3043, 3146, 5594, 5595, 1785, 2017, 1020, 23603, 1213, 1212, 1211, 90678, 4600, 23616, 201176, 10787, 928, 2210, 5747, 54497, 4627, 10525, 2214, 821, 5861, 3684, 2350, 2348, 4646, 3689, 5869, 5880, 1398, 112574, 1175, 11031, 1173, 10938, 3482, 3685, 85377, 998, 2207, 55845, 811, 6642, 115548, 6653, 147179, 23317, 2060, 306, 4599, 10006, 311, 5335, 7879, 9938, 7410, 64005, 10109, 7525, 6678, 8976, 7409, 9844, 4035, 10552, 7305, 10093, 10092, 10095, 10094, 10097, 8411, 10096, 23166, 8542, 7454, 8301, 2580, 51411, 4074, 10079, 51429, 5295, 55909, 5298, 9777, 51552, 391, 26999, 274, 11151, 929, 29911, 6850, 160, 161, 163, 1991, 51454, 7249, 60, 50489, 301, 55707, 9332, 7037, 10163, 11252, 1601, 10043, 2934, 10808, 10928, 83871, 27131, 81567, 22918, 63916, 1759, 3949, 9266, 9260, 9261, 51606, 408, 2885, 23184, 81035, 1793, 7184, 51517, 3688, 6714, 5289, 351, 3320, 3326, 5868, 29108, 4690	HBB, HMGB1, MAPK1, MAPK3, DNM2, CTTN, CDK5, CORO1C, CLTC, CLTB, CLTA, LRSAM1, MX2, SH3BP1, ARHGAP27, NCKAP1, CD9, FCGR1B, PTK2, HEATR5B, MYH9, HYOU1, FCGR3A, CANX, RAB1A, ITGAM, FOLR2, FOLR1, MYO6, ITGB2, RAB5B, RAC2, CRK, SNX18, AP2S1, RAB31, AP2M1, EHD1, IGF2R, ITGAV, MICALL1, CDC42, FCER1G, BRK1, CALR, SNX1, FCHO2, SORL1, WIPF2, DNAJC13, EPS15, ANXA3, MX1, ABI1, ANXA11, PLCG1, RAB7A, ARHGAP25, VAV2, MYO1G, ARPC2, YES1, SPARC, WASL, VAV1, ELMO1, LRP1, ARPC1A, TYROBP, ARPC4, ARPC5, ARPC1B, ARPC3, ACTR2, EEA1, ACTR3, STAB1, APOL1, WAS, PICALM, GAK, BIN2, M6PR, ATP9A, SNX9, PIK3R1, BIN3, PI4KB, TM9SF4, RAB14, RHOG, CYFIP2, BIN1, CORO1A, CD14, HOOK2, SYK, AP2A1, AP2A2, AP2B1, ELANE, GULP1, TSC2, ACTB, CD207, ANXA1, NECAP2, CD163, TFRC, WASF2, PACSIN2, DAB2, TOM1, GSN, HSPH1, RALBP1, RAB34, SNX5, TXNDC5, CD93, ELMO2, DNM1, LDLR, CYTH2, PDLIM7, MAPKAPK2, ATP6V1H, ARRB1, GRB2, MESD, COLEC12, DOCK1, HSP90B1, NCKIPSD, ITGB1, SRC, PIK3C3, APP, HSP90AA1, HSP90AB1, RAB5A, PYCARD, NCK1
MITOTIC CELL CYCLE%GOBP%GO:0000278	0.197799155060821	0.687361703546654	0.00302571154265559	0.0408832337248672	247	179	10498, 27175, 6154, 1739, 4000, 5566, 6711, 7532, 388, 389, 81929, 51065, 3276, 1977, 10083, 1785, 95681, 51652, 23175, 9525, 7531, 283489, 3550, 10381, 80279, 9793, 23047, 9125, 9126, 6093, 4848, 4849, 7277, 8481, 25904, 11258, 27243, 1213, 22919, 10519, 7155, 6993, 1781, 3837, 51379, 3832, 3833, 8091, 6249, 112574, 4683, 51119, 8815, 4204, 3064, 5524, 9101, 6242, 9221, 6651, 4628, 4134, 7175, 11021, 9184, 10617, 55571, 25978, 51203, 5921, 54902, 1639, 2810, 5591, 23141, 1029, 10270, 5119, 51429, 129563, 7273, 8655, 4678, 5111, 8453, 8454, 8451, 8452, 203068, 10376, 8450, 7846, 84790, 5048, 55860, 84617, 10534, 571, 23636, 8882, 54820, 9212, 10121, 6500, 581, 5108, 55968, 25777, 2029, 5520, 11169, 1019, 2697, 10910, 85456, 6904, 7280, 7415, 5371, 9319, 1021, 23595, 2935, 3688, 27436, 7443, 347733, 51400, 10133, 5578, 55193, 221035, 91754, 84936, 5500, 4659, 4149, 2059, 8883, 1454, 2316, 4174, 79643, 1104, 4171, 10540, 27183, 91782, 1778, 6117, 9183, 6119, 3796, 3320, 5537, 5518, 55154, 2010, 2009, 7840, 1063, 8678, 128866, 4926, 10015, 10657, 10383, 57551, 10382, 23332, 1069, 403, 5925, 5515, 10142, 51347, 9475, 5546, 2801	CARM1, TUBG2, RPL26, DLG1, LMNA, PRKACA, SPTBN1, YWHAG, RHOB, RHOC, SEH1L, RPS27L, PRMT1, EIF4E, USH1C, DNM2, CEP41, CHMP3, LPIN1, VPS4B, YWHAE, CHAMP1, IK, TUBB3, CDK5RAP3, CKAP5, PDS5B, CNOT9, SMC3, ROCK1, CNOT2, CNOT3, TUBA4A, OFD1, CNOT10, DCTN3, CHMP2A, CLTC, MAPRE1, CIB1, TOP2B, DYNLT1, DYNC1I2, KPNB1, CRLF3, KIF11, KIFC1, HMGA2, CLIP1, SNX18, NBN, SBDS, BANF1, MECP2, HTT, PTPA, USP8, RTKN, NOLC1, SON, MYH10, MAP4, TPR, RAB35, BUB3, STAMBP, CNOT11, CHMP2B, NUSAP1, RASA1, TTC19, DCTN1, SFN, PRKDC, ANKLE2, CDKN2A, AKAP8, CHMP1A, SNX9, DIS3L2, TTN, DYNLL1, NASP, PCNA, CUL2, CUL1, CUL4A, CUL3, TUBB, TUBA1B, CUL4B, TUBA1A, TUBA1C, PAFAH1B1, ACTR10, TUBB6, ZNRD2, BACH1, NUP62, ZPR1, NDE1, AURKB, ACTR1A, SKP1, BAX, PCM1, NSFL1C, SUN2, ENSA, PPP2R2A, WDHD1, CDK4, GJA1, SUGT1, TNKS1BP1, TBCD, TUBB2A, VCP, PML, TRIP13, CDK6, ORC3, GSPT1, ITGB1, EML4, VRK1, TUBB2B, PPME1, OPTN, PRKCA, PBRM1, REEP3, NEK9, ZFYVE19, PPP1CB, PPP1R12A, MAX, EPS8, NAE1, CSNK1E, FLNA, MCM5, CHMP6, RCC1, MCM2, DCTN2, VPS4A, CHMP7, DYNC1H1, RPA1, ZW10, RPA3, KIF2A, HSP90AA1, PPP6C, PPP2R1A, MSTO1, EMD, EML1, ALMS1, CENPF, BECN1, CHMP4B, NUMA1, PDCD6IP, KHDRBS1, TUBB4B, TAOK1, TUBB4A, CLASP1, CETN2, ARL3, RB1, PPP2CA, AKAP9, TAOK3, ROCK2, PRCC, GOLGA2
MHC PROTEIN COMPLEX ASSEMBLY%GOBP%GO:0002396	0.219931457437457	0.748388768722232	0.00304353254714508	0.0410627423983672	5	5	55080, 3122, 3109, 811, 6892	TAPBPL, HLA-DRA, HLA-DMB, CALR, TAPBP
DISEASES OF SIGNAL TRANSDUCTION%REACTOME DATABASE ID RELEASE 69%5663202	0.19672604090615	0.686921814360984	0.00305958438756745	0.041206608720795	184	140	7249, 5781, 22938, 11140, 3065, 2932, 79718, 6777, 6776, 3932, 5245, 7414, 8826, 54518, 5170, 4140, 7094, 5906, 1445, 2335, 5908, 408, 5604, 5605, 8454, 6233, 1956, 3320, 1147, 10013, 9208, 253260, 10142, 27248, 2280, 9861, 6774, 9061, 27044, 23164, 5518, 8805, 8546, 10827, 5663, 56829, 9444, 6500, 57085, 5698, 4000, 5699, 10213, 55750, 5706, 5707, 5708, 5709, 5700, 5701, 5702, 7529, 5704, 5705, 5682, 5683, 5684, 5686, 5717, 5718, 5528, 5719, 5529, 23385, 5710, 10197, 5711, 5713, 5714, 5715, 5716, 5690, 5692, 5693, 5694, 5695, 5696, 9491, 1499, 23198, 5721, 5688, 7415, 391, 5335, 5947, 182, 5441, 2963, 2962, 5515, 5434, 5437, 4087, 5438, 5430, 5431, 5432, 9612, 9978, 5295, 7450, 399687, 10533, 613, 7750, 11052, 1523, 801, 9530, 6714, 817, 818, 118788, 6772, 4893, 4763, 161742, 153090, 5921, 5594, 5595, 7409, 6400, 1488, 2064, 1487, 8660, 5880, 84335	TSC2, PTPN11, SNW1, CDC37, HDAC1, GSK3B, TBL1XR1, STAT5B, STAT5A, LCK, PHB, VCL, IQGAP1, APBB1IP, PDPK1, MARK3, TLN1, RAP1A, CSK, FN1, RAP1B, ARRB1, MAP2K1, MAP2K2, CUL1, RPS27A, EGFR, HSP90AA1, CHUK, HDAC6, LRRFIP1, RICTOR, AKAP9, ERLEC1, FKBP1A, PSMD6, STAT3, PAPSS1, SND1, MPRIP, PPP2R1A, TRIM24, AP3B1, FAM114A2, PSEN1, ZC3HAV1, QKI, SKP1, AGTRAP, PSMB9, LMNA, PSMB10, PSMD14, AGK, PSMC6, PSMD1, PSMD2, PSMD3, PSMC1, PSMC2, PSMC3, YWHAB, PSMC4, PSMC5, PSMA1, PSMA2, PSMA3, PSMA5, PSMD11, PSMD12, PPP2R5D, PSMD13, PPP2R5E, NCSTN, PSMD4, PSME3, PSMD5, PSMD7, PSMD8, PSMD9, PSMD10, PSMB2, PSMB4, PSMB5, PSMB6, PSMB7, PSMB8, PSMF1, CTNNB1, PSME4, PSME2, PSMA7, VCP, RHOG, PLCG1, RBP1, JAG1, POLR2L, GTF2F2, GTF2F1, PPP2CA, POLR2E, POLR2H, SMAD2, POLR2I, POLR2A, POLR2B, POLR2C, NCOR2, RBX1, PIK3R1, VWF, MYO18A, ATG7, BCR, ZMYM2, CPSF6, CUX1, CALM1, BAG4, SRC, CAMK2D, CAMK2G, PIK3AP1, STAT1, NRAS, NF1, SPRED1, DAB2IP, RASA1, MAPK1, MAPK3, VAV1, SEL1L, CTBP2, ERBB2, CTBP1, IRS2, RAC2, AKT1S1
TRANSCYTOSIS%GOBP%GO:0045056	0.212785420085042	0.714632581684259	0.00306329920126975	0.041206608720795	10	9	4043, 8301, 1213, 8615, 4035, 2217, 55737, 9230, 5868	LRPAP1, PICALM, CLTC, USO1, LRP1, FCGRT, VPS35, RAB11B, RAB5A
Methylation Pathways%WikiPathways_20190810%WP704%Homo sapiens	0.218585343775538	0.735535695874974	0.00307585106799494	0.0413140648643296	6	6	4837, 1312, 4144, 27430, 3176, 7172	NNMT, COMT, MAT2A, MAT2B, HNMT, TPMT
TRANSCRIPTION COACTIVATOR ACTIVITY%GOMF%GO:0003713	0.202122143285611	0.686856995407578	0.00309749595836191	0.0415431569052598	104	81	23558, 86, 8915, 9112, 2521, 6602, 4149, 10432, 6599, 79084, 3146, 24148, 57805, 3148, 1999, 6595, 9219, 9049, 10553, 10084, 1810, 10413, 4869, 3726, 5469, 84193, 10521, 8896, 11030, 2274, 10025, 64855, 5925, 10463, 9967, 9282, 10155, 26292, 9604, 57658, 7041, 64210, 1499, 9439, 6597, 7528, 7332, 22938, 10498, 57496, 6601, 6605, 5371, 328, 4793, 9477, 23175, 1660, 56943, 9325, 2296, 6879, 5585, 5715, 2962, 8805, 3054, 8607, 81, 87, 4791, 865, 10915, 22954, 55749, 10923, 92140, 8721, 4928, 10987, 57504	WBP2, ACTL6A, BCL10, MTA1, FUS, SMARCD1, MAX, RBM14, SMARCC1, WDR77, HMGB1, PRPF6, CCAR2, HMGB2, ELF3, SMARCA2, MTA2, AIP, HTATIP2, PQBP1, DR1, YAP1, NPM1, JUNB, MED1, SETD3, DDX17, BUD31, RBPMS, FHL2, MED16, NIBAN2, RB1, SLC30A9, THRAP3, MED14, TRIM28, MYCBP, RNF14, CALCOCO1, TGFB1I1, MMS19, CTNNB1, MED23, SMARCA4, YY1, UBE2L3, SNW1, CARM1, MRTFB, SMARCC2, SMARCE1, PML, APEX1, NFKBIB, MED20, LPIN1, DHX9, ENY2, TRIP4, FOXC1, TAF7, PKN1, PSMD9, GTF2F1, TRIM24, HCFC1, RUVBL1, ACTN4, ACTN1, NFKB2, CBFB, TCERG1, TRIM32, CCAR1, SUB1, MTDH, EDF1, NUP98, COPS5, MTA3
NEURAL TUBE DEVELOPMENT%GOBP%GO:0021915	0.213671320571927	0.701602589405948	0.00310720917830345	0.0416117820875461	15	13	23513, 25902, 7408, 5629, 8854, 4522, 7249, 8915, 9620, 7798, 10159, 23654, 2348	SCRIB, MTHFD1L, VASP, PROX1, ALDH1A2, MTHFD1, TSC2, BCL10, CELSR1, LUZP1, ATP6AP2, PLXNB2, FOLR1
SIGNALING BY INTERLEUKINS%REACTOME%R-HSA-449147.11	0.191920484039014	0.684344800905083	0.00314051294405198	0.0419666637906625	246	190	5781, 5306, 8682, 6711, 6844, 90865, 3688, 200081, 6809, 7189, 7334, 5609, 8767, 6416, 3654, 5601, 6624, 6773, 10048, 10454, 7431, 6850, 6777, 6776, 3932, 3603, 3965, 2885, 1956, 6778, 6197, 4001, 6195, 351, 6648, 6813, 6774, 6597, 2162, 54014, 5970, 1511, 5062, 834, 4790, 4791, 836, 3689, 4313, 4318, 7412, 3185, 5515, 6810, 240, 998, 3383, 5594, 5595, 5786, 5747, 7409, 1398, 301, 2064, 7525, 3726, 5245, 7414, 8826, 54518, 5170, 4140, 7094, 5906, 1445, 2335, 5908, 408, 5604, 5605, 8454, 6233, 4793, 3320, 3551, 1147, 3146, 29110, 5289, 5777, 9861, 5608, 5518, 9261, 3312, 6500, 5606, 5698, 6382, 1845, 5699, 10213, 5706, 5707, 5566, 5708, 5709, 5700, 5701, 5702, 7529, 5704, 5705, 5682, 5683, 5684, 5686, 5717, 5718, 5528, 5719, 5529, 1432, 5710, 10197, 5711, 5713, 5714, 5715, 5716, 821, 5690, 5692, 5693, 5694, 5695, 5696, 5780, 5782, 9491, 54472, 23198, 5721, 5688, 3557, 3313, 25930, 7184, 9978, 5295, 7450, 7534, 829, 801, 1739, 6714, 817, 818, 1399, 6772, 8878, 8452, 4893, 4763, 161742, 153090, 5921, 3684, 8660, 6175, 3181, 9987, 9049, 9446, 6950, 4507, 3936, 59307, 5898, 6888, 4478, 6627, 8649, 5055, 1072, 5034, 27250, 302, 1265	PTPN11, PITPNA, PEA15, SPTBN1, VAMP2, IL33, ITGB1, TXLNA, STX3, TRAF6, UBE2N, MAP2K7, RIPK2, MAP2K4, IRAK1, MAPK9, FSCN1, STAT2, RANBP9, TAB1, VIM, SYK, STAT5B, STAT5A, LCK, IL16, LGALS9, GRB2, EGFR, STAT6, RPS6KA3, LMNB1, RPS6KA1, APP, SOD2, STXBP2, STAT3, SMARCA4, F13A1, BRWD1, RELA, CTSG, PAK2, CASP1, NFKB1, NFKB2, CASP3, ITGB2, MMP2, MMP9, VCAM1, HNRNPF, PPP2CA, STX4, ALOX5, CDC42, ICAM1, MAPK1, MAPK3, PTPRA, PTK2, VAV1, CRK, ANXA1, ERBB2, YES1, JUNB, PHB, VCL, IQGAP1, APBB1IP, PDPK1, MARK3, TLN1, RAP1A, CSK, FN1, RAP1B, ARRB1, MAP2K1, MAP2K2, CUL1, RPS27A, NFKBIB, HSP90AA1, IKBKB, CHUK, HMGB1, TBK1, PIK3C3, PTPN6, PSMD6, MAP2K6, PPP2R1A, MAPKAPK2, HSPA8, SKP1, MAP2K3, PSMB9, SDC1, DUSP3, PSMB10, PSMD14, PSMC6, PSMD1, PRKACA, PSMD2, PSMD3, PSMC1, PSMC2, PSMC3, YWHAB, PSMC4, PSMC5, PSMA1, PSMA2, PSMA3, PSMA5, PSMD11, PSMD12, PPP2R5D, PSMD13, PPP2R5E, MAPK14, PSMD4, PSME3, PSMD5, PSMD7, PSMD8, PSMD9, PSMD10, CANX, PSMB2, PSMB4, PSMB5, PSMB6, PSMB7, PSMB8, PTPN9, PTPN12, PSMF1, TOLLIP, PSME4, PSME2, PSMA7, IL1RN, HSPA9, PTPN23, HSP90B1, RBX1, PIK3R1, VWF, YWHAZ, CAPZA1, CALM1, DLG1, SRC, CAMK2D, CAMK2G, CRKL, STAT1, SQSTM1, CUL3, NRAS, NF1, SPRED1, DAB2IP, RASA1, ITGAM, IRS2, RPLP0, HNRNPA2B1, HNRNPDL, AIP, GSTO1, TCP1, MTAP, LCP1, SIGIRR, RALA, TALDO1, MSN, SNRPA1, LAMTOR3, SERPINB2, CFL1, P4HB, PDCD4, ANXA2, CNN2
TRANSCRIPTION REGULATOR ACTIVITY%GOMF%GO:0140110	0.197426440609453	0.684110520589739	0.00314298001215831	0.0419666637906625	295	223	11169, 988, 1991, 4204, 57805, 23435, 3148, 6427, 3182, 5469, 7536, 3190, 8880, 7555, 9967, 23160, 7332, 4784, 4793, 142, 8725, 23589, 3054, 10284, 81, 87, 22913, 4904, 10915, 10923, 92140, 4928, 1653, 2521, 7090, 10419, 1788, 10084, 4848, 8091, 7041, 1499, 8848, 7528, 22938, 51341, 5371, 4087, 7586, 23394, 54927, 571, 23186, 1487, 6595, 10902, 10521, 5074, 1660, 7750, 8994, 10363, 91748, 5195, 2976, 10413, 10409, 54870, 9319, 5201, 5204, 328, 9477, 58525, 6602, 6672, 10553, 8896, 2274, 10025, 10463, 9282, 9604, 6772, 9325, 6879, 10664, 3661, 3664, 4781, 4782, 2120, 5629, 2355, 4774, 4790, 4791, 57326, 221937, 865, 359948, 64207, 6773, 6774, 5359, 23558, 6776, 6778, 23764, 346389, 4149, 9612, 6599, 8545, 79084, 7024, 1999, 9219, 9049, 26137, 84619, 1997, 7343, 3065, 1810, 10856, 4801, 4869, 2627, 3726, 124961, 5925, 5970, 26292, 57658, 5966, 10736, 5993, 6601, 6878, 6605, 2296, 6662, 2063, 51043, 25942, 7572, 6239, 3192, 8721, 57504, 6297, 6777, 86, 9580, 9112, 27044, 2975, 10848, 3146, 23650, 64210, 57496, 5813, 5814, 10346, 10743, 3428, 2962, 5715, 22980, 8805, 9203, 708, 57585, 8939, 23543, 3172, 55749, 9318, 8915, 9330, 677, 3068, 10432, 8531, 5036, 24148, 5829, 9406, 84193, 2122, 11030, 23013, 9404, 64855, 7019, 10153, 10155, 9439, 6597, 9208, 23613, 10498, 9044, 84844, 26155, 23175, 56943, 79039, 79718, 5585, 79050, 3337, 3303, 8607, 90441, 29995, 8626, 10514, 22954, 6827, 10987	WDHD1, CDC5L, ELANE, MECP2, CCAR2, TARDBP, HMGB2, SRSF2, HNRNPAB, MED1, SF1, HNRNPK, FUBP1, CNBP, THRAP3, WDR43, UBE2L3, NFIX, NFKBIB, PARP1, URI1, CARHSP1, HCFC1, SAP18, ACTN4, ACTN1, RALY, YBX1, TCERG1, SUB1, MTDH, NUP98, DDX1, FUS, TLE3, PRMT5, DNMT3A, PQBP1, CNOT2, HMGA2, TGFB1I1, CTNNB1, TSC22D1, YY1, SNW1, ZBTB7A, PML, SMAD2, ZKSCAN1, ADNP, CHCHD3, BACH1, RCOR1, CTBP1, SMARCA2, BRD8, DDX17, PAWR, DHX9, ZMYM2, LIMD1, HMG20A, ELMSAN1, PEX14, GTF3C2, YAP1, BASP1, QRICH1, TRIP13, PFDN1, PFDN5, APEX1, MED20, WIZ, SMARCD1, SP100, HTATIP2, BUD31, FHL2, MED16, SLC30A9, MED14, RNF14, STAT1, TRIP4, TAF7, CTCF, IRF3, IRF6, NFIB, NFIC, ETV6, PROX1, FOSL2, NFIA, NFKB1, NFKB2, PBXIP1, FOXK1, CBFB, IRF2BP2, IRF2BPL, STAT2, STAT3, PLSCR1, WBP2, STAT5A, STAT6, MAFF, MACC1, MAX, NCOR2, SMARCC1, CGGBP1, WDR77, TFCP2, ELF3, MTA2, AIP, ZBTB20, ZGPAT, ELF1, UBTF, HDAC1, DR1, RUVBL2, NFYB, NPM1, GATA6, JUNB, ZFP3, RB1, RELA, MYCBP, CALCOCO1, REL, SIX2, RFX5, SMARCC2, TAF6, SMARCE1, FOXC1, SOX9, NR2F6, ZBTB7B, SIN3A, ZNF24, RREB1, HNRNPU, EDF1, MTA3, SALL2, STAT5B, ACTL6A, SOX13, MTA1, SND1, GTF3C1, PPP1R13L, HMGB1, TRIM29, MMS19, MRTFB, PURA, PURB, TRIM22, RAI1, IFI16, GTF2F1, PSMD9, TCF25, TRIM24, ZMYM3, C1QBP, CRAMP1, FUBP3, RBFOX2, HNF4A, CCAR1, COPS2, BCL10, GTF3C3, ZFP36L1, HDGF, RBM14, YBX3, PA2G4, PRPF6, PXN, ZRANB2, SETD3, MECOM, RBPMS, SPEN, LPXN, NIBAN2, TFAM, CEBPZ, TRIM28, MED23, SMARCA4, LRRFIP1, ZMYND8, CARM1, BTAF1, PHF5A, NOC2L, LPIN1, ENY2, DDX54, TBL1XR1, PKN1, NOC4L, DNAJB1, HSPA1A, RUVBL1, ZNF622, LMCD1, TP63, MYBBP1A, TRIM32, SUPT4H1, COPS5
RESPONSE TO ENDOPLASMIC RETICULUM STRESS%GOBP%GO:0034976	0.185249676676599	0.6856141699636	0.00314986920593741	0.041996709751622	123	89	23376, 9217, 6400, 1861, 5770, 58477, 10211, 5611, 4000, 1965, 7186, 7184, 80267, 80700, 57003, 23071, 201595, 51726, 26232, 51608, 1200, 55666, 7415, 29978, 29979, 56886, 80279, 23190, 64714, 30827, 9114, 5034, 10954, 10525, 821, 26003, 439, 6734, 3068, 811, 7094, 9131, 65992, 26608, 1639, 83590, 5706, 30001, 81542, 7466, 22872, 257629, 55161, 2923, 6745, 5295, 51569, 81502, 267, 10897, 3300, 488, 3309, 11015, 10613, 7917, 51506, 9601, 55738, 84236, 54499, 10113, 2932, 10273, 51465, 4690, 10277, 55829, 10952, 9919, 116496, 10130, 581, 57333, 11253, 7706, 27248, 153090, 79876	UFL1, VAPB, SEL1L, TOR1A, PTPN1, SRPRB, FLOT1, DNAJC3, LMNA, EIF2S1, TRAF2, HSP90B1, EDEM3, UBXN6, CCDC47, ERP44, STT3B, DNAJB11, FBXO2, GET4, TPP1, NPLOC4, VCP, UBQLN2, UBQLN1, UGGT1, CDK5RAP3, UBXN4, PDIA2, CXXC1, ATP6V0D1, P4HB, PDIA5, HYOU1, CANX, GORASP2, ASNA1, SRPRA, HDGF, CALR, TLN1, AIFM1, DDRGK1, TBL2, DCTN1, TMUB1, PSMC6, ERO1A, TMX1, WFS1, SEC31A, ANKS4B, TMEM33, PDIA3, SSR1, PIK3R1, UFM1, HM13, AMFR, YIF1A, DNAJB2, ATP2A2, HSPA5, KDELR3, ERLIN1, BAG6, UFC1, PDIA4, ARFGAP1, RHBDD1, TMCO1, PREB, GSK3B, STUB1, UBE2J1, NCK1, UBE4B, SELENOS, SEC61B, SEC16A, NIBAN1, PDIA6, BAX, RCN3, MAN1B1, TRIM25, ERLEC1, DAB2IP, UBA5
NEGATIVE REGULATION OF VIRAL LIFE CYCLE%GOBP%GO:1903901	0.201897797379171	0.689196371457179	0.00315670106755102	0.042025904065499	42	32	8091, 10155, 8724, 6737, 5359, 9636, 8815, 5629, 57506, 51763, 4599, 24138, 7726, 10410, 5610, 3434, 8812, 2934, 51652, 9869, 3428, 6733, 9218, 56829, 27350, 4938, 84875, 4939, 3609, 4940, 22954, 5371	HMGA2, TRIM28, SNX3, TRIM21, PLSCR1, ISG15, BANF1, PROX1, MAVS, INPP5K, MX1, IFIT5, TRIM26, IFITM3, EIF2AK2, IFIT1, CCNK, GSN, CHMP3, SETDB1, IFI16, SRPK2, VAPA, ZC3HAV1, APOBEC3C, OAS1, PARP10, OAS2, ILF3, OAS3, TRIM32, PML
REGULATION OF CELL CYCLE PROCESS%GOBP%GO:0010564	0.20144859899524	0.683615747191348	0.00316287670477263	0.0420462889989818	273	204	23113, 10498, 6154, 1654, 51441, 5566, 7532, 51065, 3276, 10432, 2273, 1981, 95681, 51652, 84687, 2627, 9525, 7531, 3550, 80279, 5962, 9793, 9125, 9126, 1020, 4848, 4849, 7277, 8481, 25904, 10514, 11258, 27243, 1213, 58525, 57521, 1457, 22919, 26057, 1781, 5586, 51379, 2237, 3832, 11335, 8091, 25959, 201161, 5931, 4683, 8260, 998, 10664, 811, 4204, 5514, 6662, 65992, 60561, 9861, 546, 8480, 7175, 9184, 115426, 55571, 8812, 317, 25978, 51203, 2191, 1639, 677, 9978, 2810, 5591, 9555, 5706, 5707, 5708, 5709, 1029, 5700, 5701, 5702, 5704, 5705, 9577, 5717, 3303, 5718, 5719, 10197, 55031, 5119, 5710, 5711, 5713, 5714, 5715, 2071, 5716, 79184, 2068, 5928, 8655, 5721, 5111, 8454, 8452, 203068, 274, 1499, 29086, 7846, 301, 22933, 5048, 23636, 54820, 9212, 10121, 6500, 581, 5108, 55968, 10419, 10040, 5682, 5683, 5684, 5686, 27044, 4733, 6840, 5690, 5692, 5693, 5694, 5695, 5696, 9491, 1642, 5688, 1019, 79577, 5698, 5699, 10213, 85456, 5371, 51100, 9319, 23198, 1021, 9349, 55920, 23468, 5777, 84936, 58490, 4149, 8883, 55795, 1454, 1104, 1459, 10540, 3135, 801, 27183, 1778, 9183, 493, 5289, 3320, 1613, 3326, 5518, 51143, 5300, 7840, 1063, 8678, 128866, 4926, 55023, 10015, 3192, 10383, 57551, 10382, 23332, 11331, 1069, 5902, 5925, 10142, 51347, 1956, 7508, 146691, 153090, 4869	CUL9, CARM1, RPL26, DDX3X, YTHDF2, PRKACA, YWHAG, RPS27L, PRMT1, RBM14, FHL1, EIF4G1, CEP41, CHMP3, PPP1R9B, GATA6, VPS4B, YWHAE, IK, CDK5RAP3, RDX, CKAP5, CNOT9, SMC3, CDK5, CNOT2, CNOT3, TUBA4A, OFD1, CNOT10, MYBBP1A, DCTN3, CHMP2A, CLTC, WIZ, RPTOR, CSNK2A1, MAPRE1, ANKRD17, DYNC1I2, PKN2, CRLF3, FEN1, KIF11, CBX3, HMGA2, KANK2, CENPV, RBBP7, NBN, NAA10, CDC42, CTCF, CALR, MECP2, PPP1R10, SOX9, DDRGK1, RINT1, PSMD6, ATRX, RAE1, TPR, BUB3, UHRF2, CNOT11, CCNK, APAF1, CHMP2B, NUSAP1, FAP, DCTN1, ZFP36L1, RBX1, SFN, PRKDC, H2AFY, PSMC6, PSMD1, PSMD2, PSMD3, CDKN2A, PSMC1, PSMC2, PSMC3, PSMC4, PSMC5, BABAM2, PSMD11, HSPA1A, PSMD12, PSMD13, PSME3, USP47, CHMP1A, PSMD4, PSMD5, PSMD7, PSMD8, PSMD9, ERCC3, PSMD10, BRCC3, ERCC2, RBBP4, DYNLL1, PSME2, PCNA, CUL1, CUL3, TUBB, BIN1, CTNNB1, BABAM1, TUBA1A, ANXA1, SIRT2, PAFAH1B1, NUP62, NDE1, AURKB, ACTR1A, SKP1, BAX, PCM1, NSFL1C, PRMT5, TOM1L1, PSMA1, PSMA2, PSMA3, PSMA5, SND1, DRG1, SVIL, PSMB2, PSMB4, PSMB5, PSMB6, PSMB7, PSMB8, PSMF1, DDB1, PSMA7, CDK4, CDC73, PSMB9, PSMB10, PSMD14, TNKS1BP1, PML, SH3GLB1, TRIP13, PSME4, CDK6, RPL23, RCC2, CBX5, PTPN6, ZFYVE19, RPRD1B, MAX, NAE1, PCID2, CSNK1E, RCC1, CSNK2A2, DCTN2, HLA-G, CALM1, VPS4A, DYNC1H1, ZW10, ATP2B4, PIK3C3, HSP90AA1, DAPK3, HSP90AB1, PPP2R1A, DYNC1LI1, PIN1, ALMS1, CENPF, BECN1, CHMP4B, NUMA1, PHIP, PDCD6IP, HNRNPU, TUBB4B, TAOK1, TUBB4A, CLASP1, PHB2, CETN2, RANBP1, RB1, AKAP9, TAOK3, EGFR, XPC, TOM1L2, DAB2IP, NPM1
INTERLEUKIN-1 PROCESSING%REACTOME%R-HSA-448706.1	0.201404226513011	0.73956411514139	0.00321846344503697	0.0427225066978295	6	5	1511, 4790, 834, 5970, 4791	CTSG, NFKB1, CASP1, RELA, NFKB2
PROTEASOME BINDING%GOMF%GO:0070628	0.2081821866456	0.704207517291226	0.00327007508222482	0.0433440552260341	12	9	23198, 10213, 7917, 9491, 9097, 51377, 8624, 11047, 5886	PSME4, PSMD14, BAG6, PSMF1, USP14, UCHL5, PSMG1, ADRM1, RAD23A
DYNEIN COMPLEX%GOCC%GO:0030286	0.214968485336821	0.698868016440007	0.00327730660400105	0.0433763986637742	13	12	51143, 7175, 6990, 6993, 140735, 10013, 1781, 1778, 1783, 8655, 83658, 8723	DYNC1LI1, TPR, DYNLT3, DYNLT1, DYNLL2, HDAC6, DYNC1I2, DYNC1H1, DYNC1LI2, DYNLL1, DYNLRB1, SNX4
REGULATION OF TRANSCRIPTION FROM RNA POLYMERASE II PROMOTER IN RESPONSE TO HYPOXIA%GOBP%GO:0061418	0.191423224944502	0.685327715428517	0.00329892827524136	0.043522735032594	53	48	5704, 5705, 5717, 5718, 5719, 10197, 5710, 23198, 5711, 5713, 5714, 5715, 5716, 5682, 5683, 5684, 5686, 5721, 8994, 8453, 5690, 5692, 5693, 5694, 5695, 5696, 6921, 6923, 9491, 5688, 22933, 9861, 768, 6233, 571, 5698, 5699, 54583, 10213, 9978, 5706, 5707, 25994, 5708, 5709, 5700, 5701, 5702	PSMC4, PSMC5, PSMD11, PSMD12, PSMD13, PSME3, PSMD4, PSME4, PSMD5, PSMD7, PSMD8, PSMD9, PSMD10, PSMA1, PSMA2, PSMA3, PSMA5, PSME2, LIMD1, CUL2, PSMB2, PSMB4, PSMB5, PSMB6, PSMB7, PSMB8, ELOC, ELOB, PSMF1, PSMA7, SIRT2, PSMD6, CA9, RPS27A, BACH1, PSMB9, PSMB10, EGLN1, PSMD14, RBX1, PSMC6, PSMD1, HIGD1A, PSMD2, PSMD3, PSMC1, PSMC2, PSMC3
PURINE-CONTAINING COMPOUND METABOLIC PROCESS%GOBP%GO:0072521	0.184544654689674	0.680485281837667	0.00329986547287964	0.043522735032594	240	170	10606, 5213, 2181, 5208, 5223, 283209, 30968, 9061, 9060, 1337, 4728, 27089, 4720, 4722, 4723, 4967, 4726, 10654, 1345, 22978, 1355, 374291, 4626, 10632, 5144, 5631, 1633, 6834, 10768, 137964, 3101, 80221, 80347, 5635, 5636, 506, 509, 4695, 54995, 2597, 2026, 8802, 515, 8803, 3251, 8801, 521, 522, 4697, 51715, 4698, 55856, 51144, 5315, 539, 1716, 10476, 54539, 2180, 5211, 6783, 4598, 669, 11332, 2194, 3158, 3157, 5214, 23417, 3295, 51292, 6576, 100, 64834, 471, 230, 353, 9615, 3099, 3098, 5162, 54928, 9524, 11164, 5160, 498, 38, 6389, 47, 6391, 271, 272, 158, 159, 5198, 7385, 6296, 7384, 132, 7386, 7388, 7381, 347734, 23597, 10165, 29789, 201562, 641371, 1743, 29796, 27109, 84869, 4907, 3939, 51703, 9377, 957, 2983, 1537, 2876, 2631, 3303, 9167, 27304, 4705, 3615, 4706, 3614, 4707, 4700, 4702, 4704, 1327, 4716, 4718, 23382, 4719, 2773, 83440, 4710, 4832, 4712, 4713, 1329, 4714, 30833, 4715, 4976, 5230, 4729, 142, 221937, 4860, 25902, 5167, 4522, 4597, 50808, 2821, 205, 215, 25939, 4624, 1969, 84836, 28992, 3312, 481, 226, 6817	PAICS, PFKM, ACSL3, PFKFB2, PGAM1, PGM2L1, STOML2, PAPSS1, PAPSS2, COX6A1, NDUFS8, UQCRQ, NDUFS2, NDUFS3, NDUFV1, OGDH, NDUFS6, PMVK, COX6C, NT5C2, COX15, NDUFS7, MYH8, ATP5MG, PDE4D, PRPS1, DCK, SURF1, AHCYL1, GPAT4, HK3, ACSF2, COASY, PRPSAP1, PRPSAP2, ATP5F1B, ATP5F1C, NDUFA2, OXSM, GAPDH, ENO2, SUCLG1, ATP5PB, SUCLA2, HPRT1, SUCLG2, ATP5ME, ATP5PF, NDUFA4, RAB23, NDUFA5, ACOT13, HSD17B12, PKM, ATP5PO, DGUOK, ATP5PD, NDUFB11, ACSL1, PFKL, SULT1E1, MVK, BPGM, ACOT7, FASN, HMGCS2, HMGCS1, PFKP, MLYCD, HSD17B4, GMPR2, SLC25A1, ADA, ELOVL1, ATIC, ALDOC, APRT, GDA, HK2, HK1, PDHB, IMPAD1, TECR, NUDT5, PDHA1, ATP5F1A, ACAT1, SDHA, ACLY, SDHC, AMPD2, AMPD3, ADSL, ADSS, PFAS, UQCRC2, ACSM3, UQCRC1, ADK, UQCRFS1, UQCRH, UQCRB, SLC35B2, ACOT9, SLC25A13, OLA1, HACD2, ACOT1, DLST, UQCR10, DMAC2L, CBR4, NT5E, LDHA, ACSL5, COX5A, ENTPD5, GUCY1B1, CYC1, GPX1, NIPSNAP2, HSPA1A, COX7A2L, MOCS3, NDUFA10, IMPDH2, NDUFAB1, IMPDH1, NDUFB1, NDUFA6, NDUFA8, NDUFA9, COX4I1, NDUFB10, NDUFC2, AHCYL2, NDUFS1, GNAI3, ADPGK, NDUFB4, NME3, NDUFB6, NDUFB7, COX5B, NDUFB8, NT5C, NDUFB9, OPA1, PGK1, NDUFV2, PARP1, FOXK1, PNP, MTHFD1L, ENPP1, MTHFD1, MVD, AK3, GPI, AK4, ABCD1, SAMHD1, MYH6, EPHA2, ABHD14B, MACROD1, HSPA8, ATP1B1, ALDOA, SULT1A1
MITOCHONDRIAL INNER MEMBRANE%GOCC%GO:0005743	0.137110416898877	0.681274387152799	0.00330388708510406	0.043522735032594	229	169	92609, 4976, 8402, 29928, 498, 1355, 10632, 26519, 26515, 9556, 6834, 7384, 293, 58472, 506, 509, 515, 79934, 84833, 521, 522, 54902, 539, 6472, 10476, 132001, 10367, 10452, 23530, 64965, 80273, 6714, 56997, 64432, 79751, 8760, 6188, 9167, 3958, 3954, 1329, 1345, 9131, 84300, 133308, 4695, 6391, 6390, 4728, 1337, 4729, 27089, 4720, 4722, 4723, 7818, 1537, 4726, 55572, 28976, 29796, 4697, 4698, 7385, 7386, 7388, 7381, 84419, 25994, 4705, 55101, 4706, 4707, 4700, 374291, 4702, 4704, 54539, 9377, 6389, 4716, 1327, 4718, 4719, 30968, 4710, 4712, 376497, 4713, 4714, 4715, 11331, 5245, 116228, 10939, 10165, 10166, 112724, 5832, 2820, 65003, 65005, 51081, 28973, 219927, 10884, 3329, 51300, 51537, 79590, 740, 6150, 23203, 788, 11222, 56945, 84274, 1723, 29088, 3032, 28958, 79135, 55245, 94081, 5018, 128308, 90550, 10469, 9997, 25874, 55750, 125988, 51069, 10989, 79944, 55735, 27109, 8834, 54927, 10245, 9512, 63875, 64969, 51650, 64976, 54948, 292, 23107, 65993, 6576, 115209, 65080, 26164, 1160, 57129, 63931, 1376, 3030, 57017, 28998, 84545, 8604, 55037, 5663, 10131, 5321, 22, 51295, 6687	TIMM50, OPA1, SLC25A11, TIMM22, ATP5F1A, COX15, ATP5MG, TIMM10, TIMM10B, ATP5MPL, SURF1, UQCRC1, SLC25A6, SQOR, ATP5F1B, ATP5F1C, ATP5PB, COQ8B, ATP5MD, ATP5ME, ATP5PF, TTC19, ATP5PO, SHMT2, ATP5PD, TAMM41, MICU1, TOMM40, NNT, MRPS9, GRPEL1, SRC, COQ8A, MRPS25, SLC25A22, CDS2, RPS3, COX7A2L, LGALS3, LETM1, COX5B, COX6C, AIFM1, UQCC2, SLC9B2, NDUFA2, SDHC, SDHB, NDUFS8, COX6A1, NDUFV2, UQCRQ, NDUFS2, NDUFS3, NDUFV1, DAP3, CYC1, NDUFS6, FOXRED1, ACAD9, UQCR10, NDUFA4, NDUFA5, UQCRC2, UQCRFS1, UQCRH, UQCRB, C15orf48, HIGD1A, NDUFA10, DMAC2, NDUFAB1, NDUFB1, NDUFA6, NDUFS7, NDUFA8, NDUFA9, NDUFB11, COX5A, SDHA, NDUFB10, COX4I1, NDUFC2, NDUFS1, STOML2, NDUFB4, NDUFB6, SLC27A1, NDUFB7, NDUFB8, NDUFB9, PHB2, PHB, COX20, AFG3L2, SLC25A13, SLC25A15, RDH13, ALDH18A1, GPD2, MRPL11, MRPL9, MRPS7, MRPS18B, MRPL21, MRPS30, HSPD1, TIMMDC1, MTFP1, MRPL24, MRPL49, MRPL23, PMPCA, SLC25A20, MRPL3, MRPS22, COQ5, DHODH, MRPL15, HADHB, COA3, APOO, UQCC1, SFXN1, OXA1L, MRPL55, MCU, TIMM44, SCO2, MPC2, AGK, MICOS13, MRPL2, IMMT, L2HGDH, DNAJC11, DMAC2L, TMEM11, CHCHD3, TIMM17B, PMPCB, MRPL17, MRPS5, MRPS33, MRPL40, MRPL16, SLC25A5, MRPS27, MRPS34, SLC25A1, OMA1, MRPL44, MTG2, CKMT2, MRPL47, MRPS14, CPT2, HADHA, COQ9, MRPL13, MRPL43, SLC25A12, PTCD3, PSEN1, TRAP1, PLA2G4A, ABCB7, ECSIT, SPG7
PROTON-TRANSPORTING TWO-SECTOR ATPASE COMPLEX, CATALYTIC DOMAIN%GOCC%GO:0033178	0.216760477090144	0.746071464119954	0.0033075932511239	0.043522735032594	6	5	498, 509, 51606, 528, 506	ATP5F1A, ATP5F1C, ATP6V1H, ATP6V1C1, ATP5F1B
MODIFICATION-DEPENDENT MACROMOLECULE CATABOLIC PROCESS%GOBP%GO:0043632	0.205129315565626	0.679786635895952	0.00332312510887628	0.0436080853007302	199	143	51160, 79720, 78991, 9604, 25930, 9246, 23352, 7332, 84313, 7329, 9525, 11267, 23624, 7251, 56893, 23016, 9361, 55048, 9810, 23404, 5393, 26263, 84993, 151636, 9861, 7323, 6233, 51449, 9184, 79654, 25820, 9978, 83590, 5706, 5707, 51667, 5708, 5709, 5700, 197131, 5701, 5702, 22954, 5704, 5705, 7466, 5717, 5718, 55101, 5719, 10197, 5710, 5711, 5713, 5714, 5715, 129563, 5716, 267, 3300, 5721, 3309, 8453, 8454, 8451, 8452, 8450, 10613, 7917, 1499, 22933, 10273, 51465, 3093, 10277, 11124, 55829, 10952, 9212, 6500, 5094, 8878, 5886, 11253, 7706, 27248, 23327, 26272, 55968, 11101, 9112, 6400, 26046, 408, 10040, 5682, 5683, 5684, 5686, 23304, 7184, 80267, 79718, 5690, 5692, 5693, 5694, 5695, 5696, 6921, 9491, 25852, 9373, 201595, 1642, 51035, 5688, 9147, 26232, 5698, 5699, 10213, 7041, 55666, 7415, 5371, 29978, 29979, 23198, 23190, 57674, 8239, 8533, 55236, 27183, 7317, 9636, 7328, 11047, 54472, 51028, 137492, 29062	VPS28, VPS37B, PCYOX1L, RNF14, PTPN23, UBE2L6, UBR4, UBE2L3, VPS25, UBE2I, VPS4B, SNF8, CBLC, TSG101, UBQLN4, EXOSC7, LONP1, VPS37C, RNF40, EXOSC2, EXOSC9, FBXO22, UBL7, DTX3L, PSMD6, UBE2D3, RPS27A, PCYOX1, BUB3, HECTD3, ARIH1, RBX1, TMUB1, PSMC6, PSMD1, NUB1, PSMD2, PSMD3, PSMC1, UBR1, PSMC2, PSMC3, TRIM32, PSMC4, PSMC5, WFS1, PSMD11, PSMD12, DMAC2, PSMD13, PSME3, PSMD4, PSMD5, PSMD7, PSMD8, PSMD9, DIS3L2, PSMD10, AMFR, DNAJB2, PSME2, HSPA5, CUL2, CUL1, CUL4A, CUL3, CUL4B, ERLIN1, BAG6, CTNNB1, SIRT2, STUB1, UBE2J1, UBE2K, UBE4B, FAF1, SELENOS, SEC61B, AURKB, SKP1, PCBP2, SQSTM1, RAD23A, MAN1B1, TRIM25, ERLEC1, NEDD4L, FBXO4, NSFL1C, ATE1, MTA1, SEL1L, LTN1, ARRB1, TOM1L1, PSMA1, PSMA2, PSMA3, PSMA5, UBR2, HSP90B1, EDEM3, TBL1XR1, PSMB2, PSMB4, PSMB5, PSMB6, PSMB7, PSMB8, ELOC, PSMF1, ARMC8, PLAA, STT3B, DDB1, UBXN1, PSMA7, NEMF, FBXO2, PSMB9, PSMB10, PSMD14, TGFB1I1, NPLOC4, VCP, PML, UBQLN2, UBQLN1, PSME4, UBXN4, RNF213, USP9X, COPS3, UBA6, VPS4A, UBA1, ISG15, UBE2H, ADRM1, TOLLIP, VPS36, VPS37A, WDR91
GTPASE ACTIVITY%GOMF%GO:0003924	0.189038623851424	0.68100749658775	0.00333556049113403	0.0436080853007302	122	96	89941, 127829, 55288, 23560, 23682, 998, 51715, 22800, 9230, 400, 402, 8934, 4218, 9367, 397, 83871, 29889, 64225, 201475, 166785, 7879, 64121, 2634, 5906, 1785, 5908, 25923, 51062, 10670, 2773, 2778, 2783, 1917, 401409, 51128, 10890, 4599, 26164, 1938, 339122, 51560, 56681, 10672, 57111, 5898, 5899, 1983, 84340, 1759, 2633, 5921, 2771, 2782, 10059, 4976, 85476, 163351, 51762, 4600, 55207, 6734, 2935, 9343, 4733, 81876, 55341, 378, 6009, 84932, 1915, 381, 388, 389, 51552, 5861, 4893, 11021, 5862, 391, 5870, 5872, 11031, 5873, 9790, 23011, 10981, 5865, 5867, 5868, 5869, 5880, 2787, 22931, 6729, 1654, 5878	RHOT2, ARL8A, RHOT1, GTPBP4, RAB38, CDC42, RAB23, RRAS2, RAB11B, ARL1, ARL2, RAB29, RAB8A, RAB9A, ARHGDIB, RAB34, GNL2, ATL2, RAB12, MMAA, RAB7A, RRAGC, GBP2, RAP1A, DNM2, RAP1B, ATL3, ATL1, RRAGA, GNAI3, GNAS, GNB2, EEF1A2, RAB19, SAR1B, RAB10, MX1, MTG2, EEF2, RAB43, RAB6B, SAR1A, GNA13, RAB25, RALA, RALB, EIF5, GFM2, DNM1, GBP1, RASA1, GNAI2, GNB1, DNM1L, OPA1, GFM1, GBP6, RAB8B, MX2, ARL8B, SRPRA, GSPT1, EFTUD2, DRG1, RAB1B, LSG1, ARF4, RHEB, RAB2B, EEF1A1, ARF5, RHOB, RHOC, RAB14, RAB1A, NRAS, RAB35, RAB2A, RHOG, RAB6A, RAB13, RAB31, RAB27A, BMS1, RAB21, RAB32, RAB3B, RAB4A, RAB5A, RAB5B, RAC2, GNG5, RAB18, SRP54, DDX3X, RAB5C
The human immune response to tuberculosis%WikiPathways_20190810%WP4197%Homo sapiens	0.183140720898602	0.71288269012791	0.00333702957256228	0.0436080853007302	12	9	6890, 6773, 6772, 5696, 9282, 4938, 3437, 3434, 4599	TAP1, STAT2, STAT1, PSMB8, MED14, OAS1, IFIT3, IFIT1, MX1
ORGANELLE TRANSPORT ALONG MICROTUBULE%GOBP%GO:0072384	0.222830711312475	0.683520719019744	0.0033371455037894	0.0436080853007302	40	34	1778, 2647, 84062, 11127, 23557, 1176, 26985, 22820, 89941, 998, 26958, 388552, 118426, 57584, 3799, 55201, 55288, 8546, 3064, 55330, 10947, 4976, 5048, 55860, 8943, 10128, 54820, 10121, 282991, 5195, 5861, 5870, 79443, 10749	DYNC1H1, BLOC1S1, DTNBP1, KIF3A, SNAPIN, AP3S1, AP3M1, COPG1, RHOT2, CDC42, COPG2, BLOC1S3, BORCS5, ARHGAP21, KIF5B, MAP1S, RHOT1, AP3B1, HTT, BLOC1S4, AP3M2, OPA1, PAFAH1B1, ACTR10, AP3D1, LRPPRC, NDE1, ACTR1A, BLOC1S2, PEX14, RAB1A, RAB6A, FYCO1, KIF1C
BOX C/D SNORNP COMPLEX%GOCC%GO:0031428	0.194684681362777	0.762016377112001	0.00334709837072956	0.0436080853007302	6	6	2091, 9136, 4809, 10528, 345630, 51602	FBL, RRP9, SNU13, NOP56, FBLL1, NOP58
MONOVALENT INORGANIC CATION TRANSPORT%GOBP%GO:0015672	0.177093327860861	0.685843039129134	0.00335340503102724	0.0436080853007302	40	33	51606, 10723, 6560, 23530, 483, 56996, 9296, 30968, 1355, 374291, 10632, 9114, 506, 509, 515, 521, 522, 539, 10476, 196527, 11261, 498, 27109, 1537, 4704, 481, 6548, 1329, 476, 9990, 133308, 10916, 23327	ATP6V1H, SLC12A7, SLC12A4, NNT, ATP1B3, SLC12A9, ATP6V1F, STOML2, COX15, NDUFS7, ATP5MG, ATP6V0D1, ATP5F1B, ATP5F1C, ATP5PB, ATP5ME, ATP5PF, ATP5PO, ATP5PD, ANO6, CHP1, ATP5F1A, DMAC2L, CYC1, NDUFA9, ATP1B1, SLC9A1, COX5B, ATP1A1, SLC12A6, SLC9B2, MAGED2, NEDD4L
NEGATIVE REGULATION OF PROTEOLYSIS INVOLVED IN CELLULAR PROTEIN CATABOLIC PROCESS%GOBP%GO:1903051	0.212056079538649	0.68491399874947	0.00335450630759035	0.0436080853007302	34	27	79031, 8473, 6135, 7874, 4130, 6201, 9349, 3326, 51322, 7917, 337867, 9491, 6386, 9097, 65992, 51035, 1457, 51377, 57805, 51465, 80011, 1459, 210, 6125, 27248, 9529, 5371	PDCL3, OGT, RPL11, USP7, MAP1A, RPS7, RPL23, HSP90AB1, WAC, BAG6, UBAC2, PSMF1, SDCBP, USP14, DDRGK1, UBXN1, CSNK2A1, UCHL5, CCAR2, UBE2J1, FAM192A, CSNK2A2, ALAD, RPL5, ERLEC1, BAG5, PML
PROGRAMMED CELL DEATH%REACTOME DATABASE ID RELEASE 69%5357801	0.197814177396788	0.679839182045952	0.00336321994418603	0.0436080853007302	125	94	1499, 1676, 23198, 3148, 5721, 3005, 5688, 2810, 10059, 4976, 4836, 115209, 2934, 7431, 317, 7533, 2339, 8626, 28988, 1613, 1612, 26060, 7534, 7186, 3836, 8655, 3837, 6233, 8428, 10134, 51765, 22985, 8717, 3146, 581, 637, 8737, 4001, 7532, 7531, 140735, 9861, 6774, 5534, 5698, 5594, 5595, 5699, 10213, 1830, 5706, 9414, 100506658, 5707, 5708, 1829, 7082, 5747, 5709, 5700, 5701, 5702, 7529, 5704, 5705, 5682, 5683, 5684, 5686, 5717, 5718, 5719, 5710, 10197, 5711, 5713, 5714, 5062, 5715, 5716, 5690, 5339, 5692, 5693, 5694, 10971, 5695, 839, 6093, 5696, 836, 9491, 3008, 929	CTNNB1, DFFA, PSME4, HMGB2, PSME2, H1F0, PSMA7, SFN, DNM1L, OPA1, NMT1, OMA1, GSN, VIM, APAF1, YWHAH, FNTA, TP63, DBNL, DAPK3, DAPK1, APPL1, YWHAZ, TRAF2, KPNA1, DYNLL1, KPNB1, RPS27A, STK24, BCAP31, STK26, ACIN1, TRADD, HMGB1, BAX, BID, RIPK1, LMNB1, YWHAG, YWHAE, DYNLL2, PSMD6, STAT3, PPP3R1, PSMB9, MAPK1, MAPK3, PSMB10, PSMD14, DSG3, PSMC6, TJP2, OCLN, PSMD1, PSMD2, DSG2, TJP1, PTK2, PSMD3, PSMC1, PSMC2, PSMC3, YWHAB, PSMC4, PSMC5, PSMA1, PSMA2, PSMA3, PSMA5, PSMD11, PSMD12, PSMD13, PSMD4, PSME3, PSMD5, PSMD7, PSMD8, PAK2, PSMD9, PSMD10, PSMB2, PLEC, PSMB4, PSMB5, PSMB6, YWHAQ, PSMB7, CASP6, ROCK1, PSMB8, CASP3, PSMF1, HIST1H1E, CD14
UBIQUITIN-DEPENDENT DEGRADATION OF CYCLIN D%REACTOME%R-HSA-75815.3	0.190394466508701	0.685230686372296	0.00336618610416351	0.0436080853007302	44	40	23198, 5721, 6233, 5688, 2932, 9861, 5698, 5699, 10213, 5706, 5707, 5708, 5709, 5700, 5701, 5702, 5704, 5705, 5682, 5683, 5684, 1019, 5686, 5717, 5718, 5719, 5710, 10197, 5711, 5713, 5714, 5715, 5716, 5690, 5692, 5693, 5694, 5695, 5696, 9491	PSME4, PSME2, RPS27A, PSMA7, GSK3B, PSMD6, PSMB9, PSMB10, PSMD14, PSMC6, PSMD1, PSMD2, PSMD3, PSMC1, PSMC2, PSMC3, PSMC4, PSMC5, PSMA1, PSMA2, PSMA3, CDK4, PSMA5, PSMD11, PSMD12, PSMD13, PSMD4, PSME3, PSMD5, PSMD7, PSMD8, PSMD9, PSMD10, PSMB2, PSMB4, PSMB5, PSMB6, PSMB7, PSMB8, PSMF1
REGULATION OF TRANSLATION%GOBP%GO:0006417	0.171120458264896	0.679591905342547	0.00336957666340948	0.0436080853007302	145	110	8892, 9775, 10492, 2064, 63935, 253943, 708, 6154, 8890, 10399, 1660, 10247, 55245, 1654, 51441, 26046, 5611, 1938, 8662, 56339, 3692, 6203, 1153, 1965, 65109, 3184, 23107, 84305, 51065, 1975, 84300, 1974, 7431, 7555, 1968, 1977, 1983, 1982, 1981, 9147, 2107, 6949, 4528, 23173, 9669, 28998, 10605, 9125, 6093, 4848, 10209, 4849, 2935, 25904, 51091, 192669, 4343, 2597, 9470, 5976, 27161, 136319, 55095, 10644, 23521, 25929, 811, 3315, 4076, 8440, 6774, 4691, 6197, 9221, 6195, 5499, 7175, 677, 6472, 3609, 2058, 26164, 6134, 10131, 351, 7458, 8570, 1613, 1612, 1653, 10102, 5610, 4690, 8531, 6191, 10657, 116496, 54915, 5935, 8663, 8664, 6125, 9475, 1984, 6188, 3646, 170506, 28958, 1994, 4869	EIF2B2, EIF4A3, SYNCRIP, ERBB2, PCIF1, YTHDF3, C1QBP, RPL26, EIF2B4, RACK1, DHX9, RIDA, UQCC1, DDX3X, YTHDF2, LTN1, DNAJC3, EEF2, EIF3B, METTL3, EIF6, RPS9, CIRBP, EIF2S1, UPF3B, HNRNPD, MRPS27, PYM1, RPS27L, EIF4B, UQCC2, EIF4A2, VIM, CNBP, EIF2S3, EIF4E, EIF5, EIF4G2, EIF4G1, NEMF, ETF1, TCOF1, MTIF2, METAP1, EIF5B, MRPL13, PAIP1, CNOT9, ROCK1, CNOT2, EIF1, CNOT3, GSPT1, CNOT10, SEPSECS, AGO3, MOV10, GAPDH, EIF4E2, UPF1, AGO2, MTPN, SAMD4B, IGF2BP2, RPL13A, GEMIN5, CALR, HSPB1, CAPRIN1, NCK2, STAT3, NCL, RPS6KA3, NOLC1, RPS6KA1, PPP1CA, TPR, ZFP36L1, SHMT2, ILF3, EPRS, MTG2, RPL10, TRAP1, APP, EIF4H, KHSRP, DAPK3, DAPK1, DDX1, TSFM, EIF2AK2, NCK1, YBX3, RPS4X, KHDRBS1, NIBAN1, YTHDF1, RBM3, EIF3C, EIF3D, RPL5, ROCK2, EIF5A, RPS3, EIF3E, DHX36, COA3, ELAVL1, NPM1
ABC TRANSPORTER DISORDERS%REACTOME DATABASE ID RELEASE 69%5619084	0.194376924353918	0.683640198510387	0.00337166008009124	0.0436080853007302	53	44	23198, 5721, 6233, 5688, 7415, 10613, 10058, 215, 27248, 9861, 5698, 5699, 10213, 5706, 5707, 5708, 5709, 5700, 5701, 5702, 6400, 5704, 5705, 5682, 5683, 5684, 5686, 5717, 5718, 5719, 5710, 10197, 5711, 5713, 5714, 5715, 5716, 5690, 5692, 5693, 5694, 5695, 5696, 9491	PSME4, PSME2, RPS27A, PSMA7, VCP, ERLIN1, ABCB6, ABCD1, ERLEC1, PSMD6, PSMB9, PSMB10, PSMD14, PSMC6, PSMD1, PSMD2, PSMD3, PSMC1, PSMC2, PSMC3, SEL1L, PSMC4, PSMC5, PSMA1, PSMA2, PSMA3, PSMA5, PSMD11, PSMD12, PSMD13, PSMD4, PSME3, PSMD5, PSMD7, PSMD8, PSMD9, PSMD10, PSMB2, PSMB4, PSMB5, PSMB6, PSMB7, PSMB8, PSMF1
SIGNALING ADAPTOR ACTIVITY%GOMF%GO:0035591	0.206720725196277	0.686560210047712	0.00337188332160733	0.0436080853007302	28	24	8027, 2885, 1399, 11214, 153090, 8440, 50618, 9043, 392, 393, 10657, 10580, 5295, 8717, 1398, 55824, 10045, 6714, 3927, 143098, 4690, 5781, 57506, 10399	STAM, GRB2, CRKL, AKAP13, DAB2IP, NCK2, ITSN2, SPAG9, ARHGAP1, ARHGAP4, KHDRBS1, SORBS1, PIK3R1, TRADD, CRK, PAG1, SH2D3A, SRC, LASP1, MPP7, NCK1, PTPN11, MAVS, RACK1
DEGRADATION OF BETA-CATENIN BY THE DESTRUCTION COMPLEX%REACTOME%R-HSA-195253.1	0.181141466276313	0.683654366868273	0.00337707593587413	0.0436129364443203	58	51	1499, 23198, 5721, 6233, 5688, 3065, 2932, 9861, 5518, 5515, 6500, 5698, 5699, 10213, 5706, 5707, 5708, 5709, 7090, 5700, 5701, 5702, 5704, 5705, 5682, 5683, 9978, 5684, 5686, 1488, 1487, 5717, 5718, 5528, 5719, 5529, 5710, 10197, 5711, 5713, 5714, 5715, 5716, 5690, 5692, 5693, 5694, 5695, 5696, 9491, 8454	CTNNB1, PSME4, PSME2, RPS27A, PSMA7, HDAC1, GSK3B, PSMD6, PPP2R1A, PPP2CA, SKP1, PSMB9, PSMB10, PSMD14, PSMC6, PSMD1, PSMD2, PSMD3, TLE3, PSMC1, PSMC2, PSMC3, PSMC4, PSMC5, PSMA1, PSMA2, RBX1, PSMA3, PSMA5, CTBP2, CTBP1, PSMD11, PSMD12, PPP2R5D, PSMD13, PPP2R5E, PSMD4, PSME3, PSMD5, PSMD7, PSMD8, PSMD9, PSMD10, PSMB2, PSMB4, PSMB5, PSMB6, PSMB7, PSMB8, PSMF1, CUL1
NUCLEOTIDE METABOLIC PROCESS%GOBP%GO:0009117	0.18790827133521	0.678104899450236	0.00338733732737862	0.0436831407760095	280	198	56474, 125061, 5213, 2181, 203, 5208, 5223, 197258, 4190, 23530, 128240, 3735, 1503, 2617, 283209, 84875, 30968, 9061, 790, 9060, 1337, 4728, 27089, 4720, 4722, 4723, 4967, 4726, 10654, 23171, 1345, 22978, 1355, 7372, 374291, 4626, 10632, 6888, 5144, 7086, 2539, 5631, 1633, 55191, 6834, 4199, 137964, 3101, 80221, 80347, 5635, 5636, 506, 509, 4695, 54995, 2597, 2026, 8802, 515, 8803, 3251, 8801, 521, 522, 4697, 51715, 4698, 55856, 51144, 5315, 539, 10476, 1723, 54539, 2180, 5211, 6783, 4598, 669, 11332, 51727, 2194, 3158, 93100, 3157, 5214, 23417, 4837, 3295, 51292, 6576, 100, 64834, 471, 230, 353, 9615, 3099, 3098, 5162, 54928, 9524, 11164, 5160, 498, 38, 6389, 47, 6391, 271, 272, 158, 159, 5198, 6240, 7385, 6296, 7384, 7386, 7388, 7381, 347734, 23597, 10165, 29789, 201562, 641371, 1743, 29796, 27109, 84869, 4907, 3939, 51703, 9377, 957, 2983, 1537, 2876, 2631, 3303, 9167, 27304, 4705, 3615, 4706, 3614, 4707, 4700, 4702, 4704, 1841, 1327, 129607, 4716, 10135, 4718, 4719, 2773, 83440, 4710, 4832, 4712, 4713, 1329, 4714, 30833, 4715, 4976, 5230, 4729, 3418, 142, 221937, 7415, 4860, 5167, 1854, 4522, 4597, 50808, 2821, 9583, 205, 215, 25939, 4624, 1969, 84836, 2820, 3312, 481, 25796, 51071, 5226, 226, 6817	CTPS2, AFMID, PFKM, ACSL3, AK1, PFKFB2, PGAM1, FCSK, MDH1, NNT, NAXE, KARS, CTPS1, GARS, PGM2L1, PARP10, STOML2, PAPSS1, CAD, PAPSS2, COX6A1, NDUFS8, UQCRQ, NDUFS2, NDUFS3, NDUFV1, OGDH, NDUFS6, PMVK, GPD1L, COX6C, NT5C2, COX15, UMPS, NDUFS7, MYH8, ATP5MG, TALDO1, PDE4D, TKT, G6PD, PRPS1, DCK, NADSYN1, SURF1, ME1, GPAT4, HK3, ACSF2, COASY, PRPSAP1, PRPSAP2, ATP5F1B, ATP5F1C, NDUFA2, OXSM, GAPDH, ENO2, SUCLG1, ATP5PB, SUCLA2, HPRT1, SUCLG2, ATP5ME, ATP5PF, NDUFA4, RAB23, NDUFA5, ACOT13, HSD17B12, PKM, ATP5PO, ATP5PD, DHODH, NDUFB11, ACSL1, PFKL, SULT1E1, MVK, BPGM, ACOT7, CMPK1, FASN, HMGCS2, NAPRT, HMGCS1, PFKP, MLYCD, NNMT, HSD17B4, GMPR2, SLC25A1, ADA, ELOVL1, ATIC, ALDOC, APRT, GDA, HK2, HK1, PDHB, IMPAD1, TECR, NUDT5, PDHA1, ATP5F1A, ACAT1, SDHA, ACLY, SDHC, AMPD2, AMPD3, ADSL, ADSS, PFAS, RRM1, UQCRC2, ACSM3, UQCRC1, UQCRFS1, UQCRH, UQCRB, SLC35B2, ACOT9, SLC25A13, OLA1, HACD2, ACOT1, DLST, UQCR10, DMAC2L, CBR4, NT5E, LDHA, ACSL5, COX5A, ENTPD5, GUCY1B1, CYC1, GPX1, NIPSNAP2, HSPA1A, COX7A2L, MOCS3, NDUFA10, IMPDH2, NDUFAB1, IMPDH1, NDUFB1, NDUFA6, NDUFA8, NDUFA9, DTYMK, COX4I1, CMPK2, NDUFB10, NAMPT, NDUFC2, NDUFS1, GNAI3, ADPGK, NDUFB4, NME3, NDUFB6, NDUFB7, COX5B, NDUFB8, NT5C, NDUFB9, OPA1, PGK1, NDUFV2, IDH2, PARP1, FOXK1, VCP, PNP, ENPP1, DUT, MTHFD1, MVD, AK3, GPI, ENTPD4, AK4, ABCD1, SAMHD1, MYH6, EPHA2, ABHD14B, GPD2, HSPA8, ATP1B1, PGLS, DERA, PGD, ALDOA, SULT1A1
CLATHRIN-COATED ENDOCYTIC VESICLE%GOCC%GO:0045334	0.207766491273943	0.686203379400615	0.00342172995147505	0.0440638993608871	27	23	3123, 2210, 3122, 3119, 3117, 972, 1213, 3115, 3113, 4646, 9779, 8301, 1175, 160, 1173, 161, 1212, 163, 1211, 3949, 11021, 50489, 928	HLA-DRB1, FCGR1B, HLA-DRA, HLA-DQB1, HLA-DQA1, CD74, CLTC, HLA-DPB1, HLA-DPA1, MYO6, TBC1D5, PICALM, AP2S1, AP2A1, AP2M1, AP2A2, CLTB, AP2B1, CLTA, LDLR, RAB35, CD207, CD9
TRANSLOCATION OF ZAP-70 TO IMMUNOLOGICAL SYNAPSE%REACTOME%R-HSA-202430.4	0.173037619265147	0.755807479449063	0.00344595378436603	0.0443128119458319	7	7	3123, 3932, 3122, 3119, 3117, 3115, 3113	HLA-DRB1, LCK, HLA-DRA, HLA-DQB1, HLA-DQA1, HLA-DPB1, HLA-DPA1
THE ROLE OF GTSE1 IN G2 M PROGRESSION AFTER G2 CHECKPOINT%REACTOME%R-HSA-8852276.2	0.182132629519272	0.68288431384348	0.00346838245359368	0.0445379664572816	47	41	23198, 5721, 6233, 5688, 3320, 22919, 9861, 5698, 5699, 10213, 5706, 3326, 5707, 5708, 5709, 5700, 5701, 5702, 5704, 5705, 5682, 5683, 5684, 5686, 5717, 5718, 5719, 5710, 10197, 5711, 5713, 5714, 5715, 5716, 5690, 5692, 5693, 5694, 5695, 5696, 9491	PSME4, PSME2, RPS27A, PSMA7, HSP90AA1, MAPRE1, PSMD6, PSMB9, PSMB10, PSMD14, PSMC6, HSP90AB1, PSMD1, PSMD2, PSMD3, PSMC1, PSMC2, PSMC3, PSMC4, PSMC5, PSMA1, PSMA2, PSMA3, PSMA5, PSMD11, PSMD12, PSMD13, PSMD4, PSME3, PSMD5, PSMD7, PSMD8, PSMD9, PSMD10, PSMB2, PSMB4, PSMB5, PSMB6, PSMB7, PSMB8, PSMF1
Prolactin Signaling Pathway%WikiPathways_20190810%WP2037%Homo sapiens	0.217431997463115	0.678534701106265	0.00352816388799524	0.0452414556345905	43	35	5781, 6194, 5777, 836, 8660, 5594, 5595, 7532, 7410, 7534, 2316, 5829, 140885, 1509, 3688, 5747, 6714, 7409, 4790, 4793, 6772, 6774, 2885, 1432, 5479, 5295, 5770, 5970, 2064, 2932, 6777, 6776, 5601, 5604, 5605	PTPN11, RPS6, PTPN6, CASP3, IRS2, MAPK1, MAPK3, YWHAG, VAV2, YWHAZ, FLNA, PXN, SIRPA, CTSD, ITGB1, PTK2, SRC, VAV1, NFKB1, NFKBIB, STAT1, STAT3, GRB2, MAPK14, PPIB, PIK3R1, PTPN1, RELA, ERBB2, GSK3B, STAT5B, STAT5A, MAPK9, MAP2K1, MAP2K2
CELLULAR PROTEIN-CONTAINING COMPLEX ASSEMBLY%GOBP%GO:0034622	0.176333583171538	0.672775709941893	0.00358606921646075	0.0457680412584809	389	275	10569, 708, 27175, 1660, 6674, 55245, 1654, 64425, 3692, 1153, 1965, 7186, 1643, 6193, 25804, 51065, 8994, 84300, 1968, 10083, 1983, 57142, 3921, 24148, 2879, 54919, 51652, 6431, 8996, 59341, 3092, 4728, 4720, 4722, 4723, 4726, 9793, 11273, 65003, 1355, 51081, 374291, 11052, 1756, 9361, 6834, 7919, 27243, 1213, 1212, 1211, 6430, 3109, 27258, 6426, 55299, 1460, 6950, 8683, 4695, 10856, 27341, 6733, 27161, 4698, 5861, 1656, 1347, 103, 54539, 80153, 1535, 201161, 25929, 5931, 1175, 1173, 4839, 23195, 83743, 10541, 51119, 811, 115548, 3020, 8440, 6662, 2060, 55706, 3148, 546, 6634, 6233, 7175, 6636, 6878, 7381, 6635, 6879, 3308, 28976, 79778, 54902, 8607, 8976, 9978, 51295, 55572, 29796, 51300, 8347, 9555, 4928, 10576, 7454, 8301, 3329, 5717, 3303, 9167, 55101, 10728, 5719, 4705, 8349, 4706, 5710, 9804, 5711, 4707, 51429, 5715, 2071, 4700, 5716, 4702, 4704, 9733, 9777, 2068, 4716, 4718, 4719, 7273, 5928, 4710, 4676, 4712, 4678, 4713, 4714, 4715, 25813, 8451, 274, 8450, 23405, 6204, 6208, 3093, 2934, 54820, 6223, 79869, 8894, 9557, 6232, 10419, 6228, 4729, 8661, 23020, 10959, 1642, 402, 79577, 142, 51673, 10048, 27339, 5829, 6904, 4087, 9092, 23595, 6714, 9688, 192669, 6396, 1729, 7375, 6729, 55692, 10713, 6632, 219899, 11171, 10471, 10594, 90809, 10972, 56984, 7536, 8624, 79084, 116228, 10291, 64756, 9416, 9659, 54968, 51340, 10946, 9129, 84987, 8161, 55080, 8175, 26121, 51631, 2073, 51633, 4174, 79585, 10059, 4171, 5018, 6122, 4629, 8773, 28985, 2280, 1778, 6117, 6119, 22872, 9871, 9632, 11168, 257629, 10427, 6135, 6134, 56681, 6136, 6812, 6128, 3320, 11047, 6892, 3326, 219988, 6147, 10772, 1653, 5300, 57461, 1063, 10484, 1939, 4690, 25839, 23332, 3122, 1069, 10142, 6175, 6125, 10146, 23451, 7508, 28958, 9997, 2801, 4869	SLU7, C1QBP, TUBG2, DHX9, SPAG1, UQCC1, DDX3X, POLR1E, EIF6, CIRBP, EIF2S1, TRAF2, DDB2, RPS5, LSM4, RPS27L, LIMD1, UQCC2, EIF2S3, USH1C, EIF5, RTN4, RPSA, PRPF6, GPX4, DNAAF5, CHMP3, SRSF6, NOL3, TRPV4, HIP1, NDUFS8, NDUFS2, NDUFS3, NDUFV1, NDUFS6, CKAP5, ATXN2L, MRPL11, COX15, MRPS7, NDUFS7, CPSF6, DMD, LONP1, SURF1, DDX39B, CHMP2A, CLTC, CLTB, CLTA, SRSF5, HLA-DMB, LSM3, SRSF1, BRIX1, CSNK2B, TCP1, SRSF9, NDUFA2, RUVBL2, RRP7A, SRPK2, AGO2, NDUFA5, RAB1A, DDX6, COX7A2, ADAR, NDUFB11, EDC3, CYBA, CENPV, GEMIN5, RBBP7, AP2S1, AP2M1, NOP2, MDN1, GRWD1, ANP32B, SBDS, CALR, FCHO2, H3F3A, NCK2, SOX9, EPS15, NDC1, HMGB2, ATRX, SNRPD3, RPS27A, TPR, SNRPF, TAF6, UQCRB, SNRPE, TAF7, HSPA4, ACAD9, MICALL2, TTC19, RUVBL1, WASL, RBX1, ECSIT, FOXRED1, UQCR10, TIMMDC1, HIST1H2BC, H2AFY, NUP98, CCT2, WAS, PICALM, HSPD1, PSMD11, HSPA1A, COX7A2L, DMAC2, PTGES3, PSMD13, NDUFA10, HIST2H2BE, NDUFAB1, PSMD4, TOMM20, PSMD5, NDUFB1, SNX9, PSMD9, ERCC3, NDUFA6, PSMD10, NDUFA8, NDUFA9, SART3, TM9SF4, ERCC2, NDUFB10, NDUFC2, NDUFS1, TTN, RBBP4, NDUFB4, NAP1L4, NDUFB6, NASP, NDUFB7, NDUFB8, NDUFB9, SAMM50, CUL4A, BIN1, CUL4B, DICER1, RPS10, RPS14, UBE2K, GSN, NDE1, RPS19, CPSF7, EIF2S2, CHD1L, RPS27, PRMT5, RPS23, NDUFV2, EIF3A, SNRNP200, TMED2, DDB1, ARL2, CDC73, PARP1, TPPP3, RANBP9, PRPF19, PXN, TBCD, SMAD2, SART1, ORC3, SRC, NUP93, AGO3, SEC13, DIAPH1, USP4, SRP54, LUC7L, USP39, SNRPD1, TBCEL, STRAP, PFDN6, PRPF8, PIP4P1, TMED10, PSMG2, SF1, PSMG1, WDR77, COX20, SF3A1, ATPAF1, DDX23, PDE4DIP, TMEM70, CRNKL1, SF3A3, PRPF3, COX14, COIL, TAPBPL, SF3A2, PRPF31, LUC7L2, ERCC5, OTUD6B, MCM5, CORO7, DNM1L, MCM2, OXA1L, RPL3, MYH11, SNAP23, MCTS1, FKBP1A, DYNC1H1, RPA1, RPA3, SEC31A, SEC24D, SEC24C, PSIP1, ANKS4B, SEC24B, RPL11, RPL10, SAR1A, RPL12, STXBP1, RPL6, HSP90AA1, ADRM1, TAPBP, HSP90AB1, PATL1, RPL23A, SRSF10, DDX1, PIN1, ISY1, CENPF, SEC23A, EIF2D, NCK1, COG4, CLASP1, HLA-DRA, CETN2, AKAP9, RPLP0, RPL5, G3BP1, SF3B1, XPC, COA3, SCO2, GOLGA2, NPM1
TRANSFERRIN TRANSPORT%GOBP%GO:0033572	0.21359028940927	0.683480948620119	0.00358963304329155	0.0457680412584809	22	19	23545, 1213, 535, 9114, 245972, 9550, 392, 10312, 1785, 51606, 7037, 537, 9296, 51382, 523, 526, 9230, 528, 529	ATP6V0A2, CLTC, ATP6V0A1, ATP6V0D1, ATP6V0D2, ATP6V1G1, ARHGAP1, TCIRG1, DNM2, ATP6V1H, TFRC, ATP6AP1, ATP6V1F, ATP6V1D, ATP6V1A, ATP6V1B2, RAB11B, ATP6V1C1, ATP6V1E1
FERRIC IRON TRANSPORT%GOBP%GO:0015682	0.21359028940927	0.683480948620119	0.00358963304329155	0.0457680412584809	22	19	23545, 1213, 535, 9114, 245972, 9550, 392, 10312, 1785, 51606, 7037, 537, 9296, 51382, 523, 526, 9230, 528, 529	ATP6V0A2, CLTC, ATP6V0A1, ATP6V0D1, ATP6V0D2, ATP6V1G1, ARHGAP1, TCIRG1, DNM2, ATP6V1H, TFRC, ATP6AP1, ATP6V1F, ATP6V1D, ATP6V1A, ATP6V1B2, RAB11B, ATP6V1C1, ATP6V1E1
TRIVALENT INORGANIC CATION TRANSPORT%GOBP%GO:0072512	0.21359028940927	0.683480948620119	0.00358963304329155	0.0457680412584809	22	19	23545, 1213, 535, 9114, 245972, 9550, 392, 10312, 1785, 51606, 7037, 537, 9296, 51382, 523, 526, 9230, 528, 529	ATP6V0A2, CLTC, ATP6V0A1, ATP6V0D1, ATP6V0D2, ATP6V1G1, ARHGAP1, TCIRG1, DNM2, ATP6V1H, TFRC, ATP6AP1, ATP6V1F, ATP6V1D, ATP6V1A, ATP6V1B2, RAB11B, ATP6V1C1, ATP6V1E1
CLATHRIN BINDING%GOMF%GO:0030276	0.218034850731913	0.683590775415203	0.00359450760353252	0.0457680412584809	21	19	1213, 3949, 146691, 10043, 160, 161, 1601, 163, 274, 1212, 1211, 9685, 1175, 1173, 3092, 8301, 2580, 4035, 10040	CLTC, LDLR, TOM1L2, TOM1, AP2A1, AP2A2, DAB2, AP2B1, BIN1, CLTB, CLTA, CLINT1, AP2S1, AP2M1, HIP1, PICALM, GAK, LRP1, TOM1L1
PH REDUCTION%GOBP%GO:0045851	0.212135318560658	0.684347282560267	0.00363121389920408	0.0461704767268181	20	17	23545, 535, 9114, 245972, 9550, 10312, 51606, 23682, 7879, 537, 9296, 2896, 51382, 523, 526, 528, 529	ATP6V0A2, ATP6V0A1, ATP6V0D1, ATP6V0D2, ATP6V1G1, TCIRG1, ATP6V1H, RAB38, RAB7A, ATP6AP1, ATP6V1F, GRN, ATP6V1D, ATP6V1A, ATP6V1B2, ATP6V1C1, ATP6V1E1
NEGATIVE REGULATION OF PROTEIN MODIFICATION BY SMALL PROTEIN CONJUGATION OR REMOVAL%GOBP%GO:1903321	0.223517896613485	0.67720766204451	0.00365564855179046	0.0463641977768952	32	28	23376, 8473, 3303, 6135, 51160, 408, 6737, 151636, 9636, 6201, 9349, 11261, 1499, 11338, 9373, 55611, 51035, 3301, 7375, 64359, 51366, 10625, 6125, 9532, 6188, 84875, 23560, 9529	UFL1, OGT, HSPA1A, RPL11, VPS28, ARRB1, TRIM21, DTX3L, ISG15, RPS7, RPL23, CHP1, CTNNB1, U2AF2, PLAA, OTUB1, UBXN1, DNAJA1, USP4, NXN, UBR5, IVNS1ABP, RPL5, BAG2, RPS3, PARP10, GTPBP4, BAG5
GTP-RHO BINDING%GOMF%GO:0017049	0.217220739262714	0.713518510697146	0.00365669250112705	0.0463641977768952	7	7	5585, 23580, 55763, 11078, 9475, 6242, 6093	PKN1, CDC42EP4, EXOC1, TRIOBP, ROCK2, RTKN, ROCK1
TSLP%NetPath%TSLP	0.198653807824654	0.672187303808659	0.00369309086507996	0.0467602120301663	102	73	26135, 1500, 5970, 6793, 4926, 8563, 3320, 10509, 55339, 1432, 6776, 4001, 10611, 7165, 6129, 57584, 6224, 9208, 6714, 57459, 9725, 5594, 22827, 8407, 9295, 92140, 2058, 50618, 4659, 11214, 7408, 11083, 6194, 5339, 546, 2207, 5303, 259282, 3054, 3932, 55269, 6777, 1977, 5595, 6778, 93643, 4000, 5605, 23196, 5777, 5781, 5601, 4791, 26986, 56829, 23524, 55793, 6774, 64207, 6124, 7469, 3936, 7525, 23164, 28988, 4790, 6772, 10133, 58525, 7094, 790, 3726, 5604	SERBP1, CTNND1, RELA, STK10, NUMA1, THOC5, HSP90AA1, SEMA4B, WDR33, MAPK14, STAT5A, LMNB1, PDLIM5, TPD52L2, RPL7, ARHGAP21, RPS20, LRRFIP1, SRC, GATAD2B, TMEM63A, MAPK1, PUF60, TAGLN2, SRSF11, MTDH, EPRS, ITSN2, PPP1R12A, AKAP13, VASP, DIDO1, RPS6, PLEC, ATRX, FCER1G, PIN4, BOD1L1, HCFC1, LCK, PSPC1, STAT5B, EIF4E, MAPK3, STAT6, TJAP1, LMNA, MAP2K2, FAM120A, PTPN6, PTPN11, MAPK9, NFKB2, PABPC1, ZC3HAV1, SRRM2, MINDY1, STAT3, IRF2BPL, RPL4, NELFA, LCP1, YES1, MPRIP, DBNL, NFKB1, STAT1, OPTN, WIZ, TLN1, CAD, JUNB, MAP2K1
MITOCHONDRIAL PROTEIN COMPLEX%GOCC%GO:0098798	0.145827322550522	0.67232835686696	0.00369932125908884	0.0467736806683398	162	114	1629, 593, 9868, 92609, 29928, 498, 10632, 26519, 26515, 9556, 293, 506, 509, 515, 84833, 521, 522, 539, 10476, 9804, 10367, 10452, 64965, 80273, 65003, 65005, 56993, 51081, 25813, 581, 28973, 219927, 10884, 79590, 26521, 6150, 740, 23203, 11222, 56945, 29088, 3028, 79135, 128308, 90550, 55750, 125988, 51069, 10989, 7416, 55735, 54927, 10245, 9512, 63875, 64969, 51650, 64976, 64087, 56922, 54948, 23107, 65993, 65080, 1737, 26164, 57129, 63931, 3030, 4695, 28998, 6391, 6390, 84545, 4728, 1337, 4729, 27089, 4720, 4722, 4723, 7818, 1537, 4726, 55572, 29796, 4697, 4698, 7385, 7386, 7388, 7381, 84419, 4705, 55101, 4706, 4707, 4700, 374291, 4702, 4704, 54539, 9377, 6389, 4716, 1327, 4718, 4719, 4710, 4712, 4713, 4714, 4715, 6687	DBT, BCKDHA, TOMM70, TIMM50, TIMM22, ATP5F1A, ATP5MG, TIMM10, TIMM10B, ATP5MPL, SLC25A6, ATP5F1B, ATP5F1C, ATP5PB, ATP5MD, ATP5ME, ATP5PF, ATP5PO, ATP5PD, TOMM20, MICU1, TOMM40, MRPS9, GRPEL1, MRPL11, MRPL9, TOMM22, MRPS7, SAMM50, BAX, MRPS18B, MRPL21, MRPS30, MRPL24, TIMM8B, MRPL23, MRPL49, PMPCA, MRPL3, MRPS22, MRPL15, HSD17B10, APOO, MRPL55, MCU, AGK, MICOS13, MRPL2, IMMT, VDAC1, DNAJC11, CHCHD3, TIMM17B, PMPCB, MRPL17, MRPS5, MRPS33, MRPL40, MCCC2, MCCC1, MRPL16, MRPS27, MRPS34, MRPL44, DLAT, MTG2, MRPL47, MRPS14, HADHA, NDUFA2, MRPL13, SDHC, SDHB, MRPL43, NDUFS8, COX6A1, NDUFV2, UQCRQ, NDUFS2, NDUFS3, NDUFV1, DAP3, CYC1, NDUFS6, FOXRED1, UQCR10, NDUFA4, NDUFA5, UQCRC2, UQCRFS1, UQCRH, UQCRB, C15orf48, NDUFA10, DMAC2, NDUFAB1, NDUFB1, NDUFA6, NDUFS7, NDUFA8, NDUFA9, NDUFB11, COX5A, SDHA, NDUFB10, COX4I1, NDUFC2, NDUFS1, NDUFB4, NDUFB6, NDUFB7, NDUFB8, NDUFB9, SPG7
RIBOSE PHOSPHATE BIOSYNTHETIC PROCESS%GOBP%GO:0046390	0.200777867314592	0.672265898239937	0.00370820831914237	0.0468206553879998	95	75	10476, 1723, 2180, 5211, 56474, 2821, 669, 11332, 51727, 2194, 5214, 23417, 5213, 6576, 2181, 5208, 64834, 471, 5223, 230, 353, 3099, 3098, 5162, 9524, 5160, 498, 38, 47, 271, 272, 158, 159, 5198, 1503, 347734, 10165, 201562, 283209, 27109, 84869, 221937, 3939, 51703, 30968, 2983, 9061, 790, 1537, 9060, 3615, 3614, 7372, 83440, 10632, 1329, 2539, 5631, 5230, 3101, 80347, 5635, 5636, 506, 509, 2597, 2026, 515, 3251, 521, 522, 226, 51144, 5315, 539	ATP5PD, DHODH, ACSL1, PFKL, CTPS2, GPI, BPGM, ACOT7, CMPK1, FASN, PFKP, MLYCD, PFKM, SLC25A1, ACSL3, PFKFB2, ELOVL1, ATIC, PGAM1, ALDOC, APRT, HK2, HK1, PDHB, TECR, PDHA1, ATP5F1A, ACAT1, ACLY, AMPD2, AMPD3, ADSL, ADSS, PFAS, CTPS1, SLC35B2, SLC25A13, HACD2, PGM2L1, DMAC2L, CBR4, FOXK1, LDHA, ACSL5, STOML2, GUCY1B1, PAPSS1, CAD, CYC1, PAPSS2, IMPDH2, IMPDH1, UMPS, ADPGK, ATP5MG, COX5B, G6PD, PRPS1, PGK1, HK3, COASY, PRPSAP1, PRPSAP2, ATP5F1B, ATP5F1C, GAPDH, ENO2, ATP5PB, HPRT1, ATP5ME, ATP5PF, ALDOA, HSD17B12, PKM, ATP5PO
GTPASE BINDING%GOMF%GO:0051020	0.200980151565966	0.670348206468421	0.00372762482061273	0.0469356541405599	204	152	27095, 4688, 26088, 10952, 51479, 10113, 2059, 1104, 8934, 30968, 57510, 4218, 396, 397, 26056, 25782, 3376, 23647, 25791, 64121, 85440, 5906, 23102, 55763, 8729, 8301, 2783, 11078, 3993, 79574, 2058, 78992, 404636, 4301, 6305, 79961, 152273, 7454, 3320, 54869, 302, 9779, 11127, 8891, 10133, 10928, 8890, 55357, 752, 2664, 55845, 11214, 10565, 10564, 2803, 10160, 392, 393, 2316, 27352, 60412, 5903, 58485, 4905, 9181, 23616, 29966, 2782, 55004, 6711, 7410, 23580, 22930, 55770, 10640, 7409, 149371, 8826, 10788, 23677, 4904, 537, 23274, 64786, 64787, 9826, 9844, 10938, 83874, 83871, 9855, 5062, 23077, 7204, 8531, 6093, 26130, 55114, 26985, 5875, 9712, 55920, 10787, 1936, 201294, 64283, 1933, 23085, 23086, 23096, 23061, 613, 146923, 1613, 54885, 8498, 164, 6653, 8874, 9475, 9910, 23216, 6242, 9255, 5921, 10519, 7249, 5585, 60626, 5902, 5905, 6453, 10059, 23370, 27237, 8892, 84612, 9950, 23348, 6293, 2665, 85377, 10048, 1793, 378, 3936, 80223, 9266, 8649, 4644, 8678, 29	TRAPPC3, NCF2, GGA1, SEC61B, ANKFY1, PREB, EPS8, RCC1, RAB29, STOML2, XPO5, RAB8A, ARHGDIA, ARHGDIB, RAB11FIP5, RAB3GAP2, IARS, ARFIP2, NGEF, RRAGC, DOCK7, RAP1A, TBC1D2B, EXOC1, GBF1, PICALM, GNB2, TRIOBP, LLGL2, EPS8L3, EPRS, YIPF2, FAM45A, AFDN, SBF1, DENND2D, FGD5, WAS, HSP90AA1, EPS8L1, ANXA2, TBC1D5, KIF3A, EIF2B3, OPTN, RALBP1, EIF2B4, TBC1D2, FMNL1, GDI1, BRK1, AKAP13, ARFGEF1, ARFGEF2, GOLGA4, FARP1, ARHGAP1, ARHGAP4, FLNA, SGSM3, EXOC4, RANBP2, TRAPPC1, NSF, ARHGEF2, SH3BP1, STRN3, GNB1, LAMTOR1, SPTBN1, VAV2, CDC42EP4, RAB3GAP1, EXOC2, EXOC5, VAV1, EXOC8, IQGAP1, IQGAP2, SH3BP4, YBX1, ATP6AP1, CLEC16A, TBC1D15, EPS8L2, ARHGEF11, ELMO1, EHD1, TBC1D10A, RAB34, FARP2, PAK2, MYCBP2, TRIO, YBX3, ROCK1, GAPVD1, ARHGAP17, AP3M1, RABGGTA, USP6NL, RCC2, NCKAP1, EEF1D, UNC13D, ARHGEF28, EEF1B2, ERC1, EXPH5, IQSEC2, TBC1D9B, BCR, RUNDC1, DAPK3, TBC1D8B, RANBP3, AP1G1, SORL1, ARHGEF7, ROCK2, RABGAP1L, TBC1D1, RTKN, AIMP1, RASA1, CIB1, TSC2, PKN1, RIC8A, RANBP1, RANGAP1, ITSN1, DNM1L, ARHGEF18, ARHGEF16, EIF2B2, PARD6B, GOLGA5, DOCK9, VPS52, GDI2, MICALL1, RANBP9, DOCK1, ARF4, LCP1, RAB11FIP1, CYTH2, LAMTOR3, MYO5A, BECN1, ABR
RESPONSE TO INTERFERON-ALPHA%GOBP%GO:0035455	0.203301099373509	0.713562857594768	0.00372768533381891	0.0469356541405599	8	6	103, 6738, 4600, 10410, 7175, 5610	ADAR, RO60, MX2, IFITM3, TPR, EIF2AK2
UBIQUITIN PROTEASOME PATHWAY%PANTHER PATHWAY%P00060	0.216177642508868	0.679034132161568	0.00373678157511488	0.0469848383326597	24	18	5719, 10055, 10054, 5710, 7318, 7317, 10213, 5713, 10533, 3093, 7332, 7334, 5707, 5708, 55236, 5704, 9246, 7323	PSMD13, SAE1, UBA2, PSMD4, UBA7, UBA1, PSMD14, PSMD7, ATG7, UBE2K, UBE2L3, UBE2N, PSMD1, PSMD2, UBA6, PSMC4, UBE2L6, UBE2D3
CATION-TRANSPORTING ATPASE ACTIVITY%GOMF%GO:0019829	0.222713793547834	0.675273473820379	0.00376284857558178	0.0472469738623327	30	25	506, 509, 515, 9114, 476, 523, 526, 528, 488, 51382, 538, 10476, 493, 498, 10632, 245972, 23400, 481, 9550, 308, 483, 23545, 535, 10312, 27032	ATP5F1B, ATP5F1C, ATP5PB, ATP6V0D1, ATP1A1, ATP6V1A, ATP6V1B2, ATP6V1C1, ATP2A2, ATP6V1D, ATP7A, ATP5PD, ATP2B4, ATP5F1A, ATP5MG, ATP6V0D2, ATP13A2, ATP1B1, ATP6V1G1, ANXA5, ATP1B3, ATP6V0A2, ATP6V0A1, TCIRG1, ATP2C1
IMPORT INTO CELL%GOBP%GO:0098657	0.180918934413691	0.669211089277147	0.00378483797743555	0.0474572551381219	212	155	3043, 10723, 2752, 3146, 5594, 5595, 6560, 483, 1785, 56996, 23516, 2017, 1020, 23603, 1213, 1212, 1211, 90678, 4600, 23616, 201176, 10787, 928, 2210, 5747, 54497, 4627, 10525, 2214, 821, 5861, 3684, 2350, 2348, 4646, 3689, 5869, 5880, 1398, 112574, 1175, 11031, 1173, 10938, 3482, 3685, 85377, 998, 2207, 55845, 811, 6520, 6642, 115548, 6653, 147179, 23317, 2060, 306, 4599, 10006, 311, 5335, 7879, 9938, 7410, 64005, 10109, 7525, 6678, 8976, 7409, 9844, 4035, 10552, 7305, 10093, 10092, 10095, 10094, 10097, 8411, 10096, 23166, 8542, 7454, 8301, 2580, 51411, 4074, 10079, 51429, 5295, 55909, 5298, 9777, 51552, 391, 26999, 274, 11151, 929, 29911, 6850, 160, 161, 163, 1991, 51454, 7249, 60, 50489, 301, 55707, 9332, 7037, 10163, 11252, 1601, 10043, 2934, 10808, 10928, 83871, 27131, 81567, 22918, 63916, 1759, 3949, 9266, 9260, 9261, 51606, 408, 2885, 23184, 81035, 1793, 7184, 51517, 3688, 6714, 493, 5289, 351, 3320, 481, 6548, 3326, 476, 5868, 9990, 29108, 4690	HBB, SLC12A7, GLUL, HMGB1, MAPK1, MAPK3, SLC12A4, ATP1B3, DNM2, SLC12A9, SLC39A14, CTTN, CDK5, CORO1C, CLTC, CLTB, CLTA, LRSAM1, MX2, SH3BP1, ARHGAP27, NCKAP1, CD9, FCGR1B, PTK2, HEATR5B, MYH9, HYOU1, FCGR3A, CANX, RAB1A, ITGAM, FOLR2, FOLR1, MYO6, ITGB2, RAB5B, RAC2, CRK, SNX18, AP2S1, RAB31, AP2M1, EHD1, IGF2R, ITGAV, MICALL1, CDC42, FCER1G, BRK1, CALR, SLC3A2, SNX1, FCHO2, SORL1, WIPF2, DNAJC13, EPS15, ANXA3, MX1, ABI1, ANXA11, PLCG1, RAB7A, ARHGAP25, VAV2, MYO1G, ARPC2, YES1, SPARC, WASL, VAV1, ELMO1, LRP1, ARPC1A, TYROBP, ARPC4, ARPC5, ARPC1B, ARPC3, ACTR2, EEA1, ACTR3, STAB1, APOL1, WAS, PICALM, GAK, BIN2, M6PR, ATP9A, SNX9, PIK3R1, BIN3, PI4KB, TM9SF4, RAB14, RHOG, CYFIP2, BIN1, CORO1A, CD14, HOOK2, SYK, AP2A1, AP2A2, AP2B1, ELANE, GULP1, TSC2, ACTB, CD207, ANXA1, NECAP2, CD163, TFRC, WASF2, PACSIN2, DAB2, TOM1, GSN, HSPH1, RALBP1, RAB34, SNX5, TXNDC5, CD93, ELMO2, DNM1, LDLR, CYTH2, PDLIM7, MAPKAPK2, ATP6V1H, ARRB1, GRB2, MESD, COLEC12, DOCK1, HSP90B1, NCKIPSD, ITGB1, SRC, ATP2B4, PIK3C3, APP, HSP90AA1, ATP1B1, SLC9A1, HSP90AB1, ATP1A1, RAB5A, SLC12A6, PYCARD, NCK1
POSITIVE REGULATION OF MRNA PROCESSING%GOBP%GO:0050685	0.207741201095256	0.680293323625548	0.00379617331554919	0.0475335505195945	21	15	22938, 4691, 26528, 123169, 79577, 6434, 1153, 10262, 5935, 27316, 4928, 29896, 170506, 9967, 494115	SNW1, NCL, DAZAP1, LEO1, CDC73, TRA2B, CIRBP, SF3B4, RBM3, RBMX, NUP98, TRA2A, DHX36, THRAP3, RBMXL1
PRECATALYTIC SPLICEOSOME%GOCC%GO:0071011	0.161440389607064	0.675954650687441	0.00380395423603842	0.0475651901917898	44	36	10594, 83443, 10291, 10262, 4809, 11157, 51691, 9343, 55110, 55234, 23020, 26121, 4236, 10283, 10946, 6632, 23524, 8449, 8175, 57703, 24148, 6627, 9128, 9129, 6629, 27258, 6634, 6636, 6635, 10992, 84844, 23450, 23451, 3550, 25804, 9092	PRPF8, SF3B5, SF3A1, SF3B4, SNU13, LSM6, LSM8, EFTUD2, MAGOHB, SMU1, SNRNP200, PRPF31, MFAP1, CWC27, SF3A3, SNRPD1, SRRM2, DHX16, SF3A2, CWC22, PRPF6, SNRPA1, PRPF4, PRPF3, SNRPB2, LSM3, SNRPD3, SNRPF, SNRPE, SF3B2, PHF5A, SF3B3, SF3B1, IK, LSM4, SART1
RAC GTPASE BINDING%GOMF%GO:0048365	0.218211384901702	0.673609127387406	0.00384425457014108	0.0480028091358445	31	25	55114, 4688, 10928, 752, 64787, 55845, 2059, 10160, 396, 397, 9855, 5062, 393, 2316, 23647, 55920, 10787, 7454, 10788, 85440, 54869, 5585, 9181, 23616, 79574	ARHGAP17, NCF2, RALBP1, FMNL1, EPS8L2, BRK1, EPS8, FARP1, ARHGDIA, ARHGDIB, FARP2, PAK2, ARHGAP4, FLNA, ARFIP2, RCC2, NCKAP1, WAS, IQGAP2, DOCK7, EPS8L1, PKN1, ARHGEF2, SH3BP1, EPS8L3
POSITIVE REGULATION OF INNATE IMMUNE RESPONSE%GOBP%GO:0045089	0.182791199513048	0.667680355487381	0.00386885438644472	0.0482434418188485	166	125	6279, 6280, 1660, 9261, 23705, 10211, 5566, 5682, 5683, 5684, 64135, 7189, 81035, 57590, 5686, 4893, 7184, 56667, 5641, 10454, 3146, 3661, 5690, 5692, 5693, 5694, 10432, 5695, 5696, 9491, 57142, 8737, 25942, 3965, 5688, 7334, 5698, 5699, 10213, 3916, 164, 727897, 4790, 3654, 140453, 23198, 4841, 6714, 2547, 3551, 4585, 29110, 5970, 4332, 26057, 5819, 23180, 10695, 118788, 81622, 340061, 3428, 3684, 3689, 5062, 1535, 1520, 9782, 5359, 1508, 8767, 2207, 55269, 6197, 9861, 3148, 7323, 6233, 6421, 3135, 5591, 5706, 5707, 5708, 5709, 5700, 5701, 5702, 5704, 5705, 3329, 3134, 5717, 3303, 5718, 94025, 5719, 10197, 5710, 5711, 5289, 5713, 5714, 5715, 5716, 55601, 5608, 5721, 8454, 57506, 10010, 3149, 7520, 929, 6850, 23586, 5567, 8915, 5170, 29108, 3093, 1147, 6500, 6223, 10084	S100A8, S100A9, DHX9, MAPKAPK2, CADM1, FLOT1, PRKACA, PSMA1, PSMA2, PSMA3, IFIH1, TRAF6, COLEC12, WDFY1, PSMA5, NRAS, HSP90B1, MUC13, LGMN, TAB1, HMGB1, IRF3, PSMB2, PSMB4, PSMB5, PSMB6, RBM14, PSMB7, PSMB8, PSMF1, RTN4, RIPK1, SIN3A, LGALS9, PSMA7, UBE2N, PSMB9, PSMB10, PSMD14, LAMP1, AP1G1, MUC5B, NFKB1, IRAK1, MUC17, PSME4, NONO, SRC, XRCC6, IKBKB, MUC4, TBK1, RELA, MNDA, ANKRD17, NECTIN2, RFTN1, CNPY3, PIK3AP1, UNC93B1, TMEM173, IFI16, ITGAM, ITGB2, PAK2, CYBA, CTSS, MATR3, PLSCR1, CTSB, RIPK2, FCER1G, PSPC1, RPS6KA3, PSMD6, HMGB2, UBE2D3, RPS27A, SFPQ, HLA-G, PRKDC, PSMC6, PSMD1, PSMD2, PSMD3, PSMC1, PSMC2, PSMC3, PSMC4, PSMC5, HSPD1, HLA-F, PSMD11, HSPA1A, PSMD12, MUC16, PSMD13, PSME3, PSMD4, PSMD5, PIK3C3, PSMD7, PSMD8, PSMD9, PSMD10, DDX60, MAP2K6, PSME2, CUL1, MAVS, TANK, HMGB3, XRCC5, CD14, SYK, DDX58, PRKACB, BCL10, PDPK1, PYCARD, UBE2K, CHUK, SKP1, RPS19, PQBP1
CARDIOLIPIN BINDING%GOMF%GO:1901612	0.22443570422422	0.732057953508332	0.00389751739056235	0.0485340095416244	5	5	4311, 30968, 1687, 79792, 4976	MME, STOML2, GSDME, GSDMD, OPA1
CARBOXYTERMINAL POST-TRANSLATIONAL MODIFICATIONS OF TUBULIN%REACTOME DATABASE ID RELEASE 69%8955332	0.21582853649076	0.69575588621784	0.00391062249505155	0.0486303096809089	10	10	10376, 10381, 84790, 84617, 23170, 347733, 10383, 10382, 7846, 7280	TUBA1B, TUBB3, TUBA1C, TUBB6, TTLL12, TUBB2B, TUBB4B, TUBB4A, TUBA1A, TUBB2A
UBIQUITIN PROTEIN LIGASE BINDING%GOMF%GO:0031625	0.220677581122196	0.665902755276168	0.00394108563977786	0.0489419043853346	131	103	7341, 203068, 8915, 10376, 6923, 6613, 7415, 10010, 6596, 10670, 7251, 55611, 5036, 6125, 55666, 11078, 55072, 6135, 2821, 10128, 10576, 5684, 292, 7520, 257218, 843, 7917, 7531, 7534, 8737, 3320, 1956, 8878, 4720, 5925, 8453, 8454, 8451, 10155, 5970, 8450, 6233, 7384, 5573, 5576, 2932, 5094, 5002, 7332, 7334, 5371, 4087, 7186, 7189, 8883, 9470, 5898, 5899, 51429, 3313, 3312, 10013, 5566, 9530, 3329, 5707, 7466, 3326, 811, 7874, 9246, 6950, 11337, 7323, 10273, 9529, 408, 51035, 51465, 3093, 11124, 23586, 10059, 3303, 3301, 3309, 10067, 152137, 1629, 9349, 81502, 5567, 25820, 7414, 5430, 9636, 7009, 9978, 9810, 57142, 23640, 8678, 958	SUMO1, TUBB, BCL10, TUBA1B, ELOB, SUMO2, VCP, TANK, HLTF, RRAGA, TSG101, OTUB1, PA2G4, RPL5, NPLOC4, TRIOBP, RNF31, RPL11, GPI, LRPPRC, CCT2, PSMA3, SLC25A5, XRCC5, SHPRH, CASP10, BAG6, YWHAE, YWHAZ, RIPK1, HSP90AA1, EGFR, SQSTM1, NDUFS2, RB1, CUL2, CUL1, CUL4A, TRIM28, RELA, CUL4B, RPS27A, UQCRC1, PRKAR1A, PRKAR2A, GSK3B, PCBP2, SLC22A18, UBE2L3, UBE2N, PML, SMAD2, TRAF2, TRAF6, NAE1, EIF4E2, RALA, RALB, SNX9, HSPA9, HSPA8, HDAC6, PRKACA, BAG4, HSPD1, PSMD1, WFS1, HSP90AB1, CALR, USP7, UBE2L6, TCP1, GABARAP, UBE2D3, STUB1, BAG5, ARRB1, UBXN1, UBE2J1, UBE2K, FAF1, DDX58, DNM1L, HSPA1A, DNAJA1, HSPA5, SCAMP3, CCDC50, DBT, RPL23, HM13, PRKACB, ARIH1, VCL, POLR2A, ISG15, TMBIM6, RBX1, RNF40, RTN4, HSPBP1, BECN1, CD40
REGULATION OF PROTEIN UBIQUITINATION%GOBP%GO:0031396	0.226903118194547	0.666199406478536	0.00397353874355114	0.0492512733035885	72	56	23376, 9112, 54165, 6187, 51160, 408, 7189, 151636, 8767, 23077, 11261, 9373, 754, 51035, 8877, 7332, 23640, 7334, 10625, 9532, 84875, 23560, 9529, 2280, 7466, 29979, 8473, 3303, 6135, 80279, 5716, 55100, 3320, 9636, 3300, 6201, 9349, 8452, 3326, 11338, 55611, 5300, 3301, 10273, 7375, 8915, 553115, 10016, 64359, 51366, 9810, 6125, 5861, 6188, 26272, 2801	UFL1, MTA1, DCUN1D1, RPS2, VPS28, ARRB1, TRAF6, DTX3L, RIPK2, MYCBP2, CHP1, PLAA, PTTG1IP, UBXN1, SPHK1, UBE2L3, HSPBP1, UBE2N, IVNS1ABP, BAG2, PARP10, GTPBP4, BAG5, FKBP1A, WFS1, UBQLN1, OGT, HSPA1A, RPL11, CDK5RAP3, PSMD10, WDR70, HSP90AA1, ISG15, DNAJB2, RPS7, RPL23, CUL3, HSP90AB1, U2AF2, OTUB1, PIN1, DNAJA1, STUB1, USP4, BCL10, PEF1, PDCD6, NXN, UBR5, RNF40, RPL5, RAB1A, RPS3, FBXO4, GOLGA2
PROTEIN DENEDDYLATION%GOBP%GO:0000338	0.204561094961827	0.694514199337581	0.00397687846955961	0.0492512733035885	10	9	8533, 10980, 50813, 1861, 10987, 10920, 9318, 51138, 2873	COPS3, COPS6, COPS7A, TOR1A, COPS5, COPS8, COPS2, COPS4, GPS1
NUCLEOSIDE TRIPHOSPHATE BIOSYNTHETIC PROCESS%GOBP%GO:0009142	0.181159452475008	0.669743004672105	0.00400298168115512	0.0495068212561439	53	45	30968, 10476, 5211, 56474, 2821, 790, 1537, 669, 51727, 3615, 5214, 3614, 5213, 1841, 129607, 203, 83440, 5208, 10632, 5223, 230, 1329, 3099, 3098, 498, 5230, 205, 3101, 1503, 506, 509, 2597, 2026, 10165, 8802, 515, 283209, 521, 522, 27109, 221937, 3939, 226, 5315, 539	STOML2, ATP5PD, PFKL, CTPS2, GPI, CAD, CYC1, BPGM, CMPK1, IMPDH2, PFKP, IMPDH1, PFKM, DTYMK, CMPK2, AK1, ADPGK, PFKFB2, ATP5MG, PGAM1, ALDOC, COX5B, HK2, HK1, ATP5F1A, PGK1, AK4, HK3, CTPS1, ATP5F1B, ATP5F1C, GAPDH, ENO2, SLC25A13, SUCLG1, ATP5PB, PGM2L1, ATP5ME, ATP5PF, DMAC2L, FOXK1, LDHA, ALDOA, PKM, ATP5PO
SIGNAL TRANSDUCTION BY P53 CLASS MEDIATOR%GOBP%GO:0072331	0.203357713453991	0.669517927999266	0.00402310317126593	0.0496058812626065	36	26	6672, 22938, 10498, 6154, 4683, 51065, 3276, 546, 26585, 55571, 2810, 85456, 5371, 9125, 4848, 1655, 4849, 5111, 9100, 25904, 10514, 7917, 29108, 3428, 581, 4646	SP100, SNW1, CARM1, RPL26, NBN, RPS27L, PRMT1, ATRX, GREM1, CNOT11, SFN, TNKS1BP1, PML, CNOT9, CNOT2, DDX5, CNOT3, PCNA, USP10, CNOT10, MYBBP1A, BAG6, PYCARD, IFI16, BAX, MYO6
ACTIN POLYMERIZATION OR DEPOLYMERIZATION%GOBP%GO:0008154	0.197254110165023	0.675938319413538	0.00402617643764873	0.0496058812626065	24	20	7454, 11034, 11344, 10006, 9645, 1729, 55740, 2934, 79778, 79585, 8976, 5756, 51466, 9948, 1072, 51738, 64780, 10486, 1073, 10487	WAS, DSTN, TWF2, ABI1, MICAL2, DIAPH1, ENAH, GSN, MICALL2, CORO7, WASL, TWF1, EVL, WDR1, CFL1, GHRL, MICAL1, CAP2, CFL2, CAP1
ENHANCER SEQUENCE-SPECIFIC DNA BINDING%GOMF%GO:0001158	0.208517989507665	0.669488021847918	0.00402742988269256	0.0496058812626065	37	28	3148, 57658, 5966, 51043, 86, 9112, 6597, 7528, 6601, 4841, 6605, 3065, 3020, 3183, 4790, 10856, 57459, 4801, 6599, 55749, 6662, 5928, 8932, 9967, 6421, 60, 1108, 5970	HMGB2, CALCOCO1, REL, ZBTB7B, ACTL6A, MTA1, SMARCA4, YY1, SMARCC2, NONO, SMARCE1, HDAC1, H3F3A, HNRNPC, NFKB1, RUVBL2, GATAD2B, NFYB, SMARCC1, CCAR1, SOX9, RBBP4, MBD2, THRAP3, SFPQ, ACTB, CHD4, RELA
RESPONSE TO TUMOR NECROSIS FACTOR%GOBP%GO:0034612	0.201103534877566	0.665429611935873	0.0040357074571257	0.0496402983822812	94	75	3476, 1660, 81, 5682, 5683, 5684, 7186, 2633, 84817, 5686, 5690, 5692, 5693, 5694, 5695, 5696, 9491, 51763, 8737, 5688, 3735, 8877, 5698, 5699, 10213, 427, 23198, 9181, 3551, 970, 5970, 64848, 6772, 10519, 2634, 836, 8717, 2679, 9861, 9530, 677, 3987, 5706, 5707, 51667, 5708, 5709, 5700, 5701, 5702, 22954, 5704, 5705, 3611, 5717, 5718, 5719, 10197, 5710, 5711, 5713, 5714, 5715, 5716, 1687, 5721, 10010, 965, 5609, 29108, 8531, 1147, 958, 6188, 153090	IGBP1, DHX9, ACTN4, PSMA1, PSMA2, PSMA3, TRAF2, GBP1, TXNDC17, PSMA5, PSMB2, PSMB4, PSMB5, PSMB6, PSMB7, PSMB8, PSMF1, INPP5K, RIPK1, PSMA7, KARS, SPHK1, PSMB9, PSMB10, PSMD14, ASAH1, PSME4, ARHGEF2, IKBKB, CD70, RELA, YTHDC2, STAT1, CIB1, GBP2, CASP3, TRADD, GGT3P, PSMD6, BAG4, ZFP36L1, LIMS1, PSMC6, PSMD1, NUB1, PSMD2, PSMD3, PSMC1, PSMC2, PSMC3, TRIM32, PSMC4, PSMC5, ILK, PSMD11, PSMD12, PSMD13, PSME3, PSMD4, PSMD5, PSMD7, PSMD8, PSMD9, PSMD10, GSDME, PSME2, TANK, CD58, MAP2K7, PYCARD, YBX3, CHUK, CD40, RPS3, DAB2IP
COLLAGEN METABOLIC PROCESS%GOBP%GO:0032963	0.218361344356276	0.670552698108675	0.00411352182111543	0.0505273795114788	24	18	10536, 1520, 4320, 1508, 55214, 1509, 4316, 8985, 5351, 5352, 4318, 9902, 4313, 64175, 4323, 26276, 57333, 10609	P3H3, CTSS, MMP11, CTSB, P3H2, CTSD, MMP7, PLOD3, PLOD1, PLOD2, MMP9, MRC2, MMP2, P3H1, MMP14, VPS33B, RCN3, P3H4
PLASMA MEMBRANE PROTEIN COMPLEX%GOCC%GO:0098797	0.208016355224667	0.662269243438802	0.00411898885225575	0.0505273795114788	152	112	2207, 11124, 4688, 53905, 3123, 3122, 3119, 3117, 972, 3115, 3113, 9779, 3146, 8301, 1175, 160, 1173, 161, 163, 7341, 10058, 54472, 23603, 10672, 2319, 7189, 5144, 1739, 55333, 3551, 55227, 6444, 958, 8737, 1499, 1956, 2017, 3689, 1605, 23513, 27429, 481, 843, 10211, 7412, 10580, 6520, 5239, 7186, 2778, 2790, 2787, 1495, 10142, 6443, 2771, 537, 654817, 54331, 2773, 3109, 143098, 2782, 30968, 6641, 6645, 10972, 1500, 9114, 3134, 1004, 1009, 8717, 1015, 1012, 245972, 1536, 1535, 4035, 3106, 8140, 653361, 1756, 3678, 23385, 6386, 8910, 3654, 3306, 4689, 55327, 6850, 1147, 214, 3688, 476, 2885, 2280, 483, 2697, 6844, 22801, 3693, 3694, 55970, 3684, 3685, 7037, 5578, 5663, 567, 55072	FCER1G, FAF1, NCF2, DUOX1, HLA-DRB1, HLA-DRA, HLA-DQB1, HLA-DQA1, CD74, HLA-DPB1, HLA-DPA1, TBC1D5, HMGB1, PICALM, AP2S1, AP2A1, AP2M1, AP2A2, AP2B1, SUMO1, ABCB6, TOLLIP, CORO1C, GNA13, FLOT2, TRAF6, PDE4D, DLG1, SYNJ2BP, IKBKB, LRRC1, SGCD, CD40, RIPK1, CTNNB1, EGFR, CTTN, ITGB2, DAG1, SCRIB, HTRA2, ATP1B1, CASP10, FLOT1, VCAM1, SORBS1, SLC3A2, PGM5, TRAF2, GNAS, GNG10, GNG5, CTNNA1, AKAP9, SGCB, GNAI2, ATP6AP1, NCF1C, GNG2, GNAI3, HLA-DMB, MPP7, GNB1, STOML2, SNTB1, SNTB2, TMED10, CTNND1, ATP6V0D1, HLA-F, CDH6, CDH11, TRADD, CDH17, CDH13, ATP6V0D2, CYBB, CYBA, LRP1, HLA-B, SLC7A5, NCF1, DMD, ITGA5, NCSTN, SDCBP, SGCE, IRAK1, HSPA2, NCF4, LIN7C, SYK, CHUK, ALCAM, ITGB1, ATP1A1, GRB2, FKBP1A, ATP1B3, GJA1, VAMP2, ITGA11, ITGB5, ITGB6, GNG12, ITGAM, ITGAV, TFRC, PRKCA, PSEN1, B2M, RNF31
CELL JUNCTION%GOCC%GO:0030054	0.109346661198847	0.661798861231032	0.00413094529869571	0.0505782765975888	457	345	5318, 1264, 1213, 4323, 4008, 928, 8496, 84951, 51056, 6201, 6203, 7534, 7317, 3875, 6202, 726, 23603, 4311, 10672, 92359, 79778, 2317, 2316, 100506658, 5829, 2319, 10787, 7184, 10544, 1739, 81873, 6205, 6204, 64759, 55333, 3190, 4627, 51466, 6132, 6136, 5962, 85456, 824, 6218, 6217, 55227, 23616, 6129, 6235, 6156, 85440, 1020, 10611, 382, 6840, 388, 50848, 27295, 1266, 5479, 1265, 6169, 5747, 4659, 5880, 391, 1499, 5756, 7414, 7431, 1601, 3987, 6175, 1956, 2017, 8531, 2275, 54751, 1605, 6207, 6208, 6624, 10015, 6133, 6188, 6223, 6222, 23513, 6128, 6143, 6146, 998, 5754, 10146, 6155, 11261, 55742, 22800, 8826, 6280, 301, 6168, 23332, 6160, 2035, 22919, 2962, 1674, 10487, 6176, 64236, 7533, 481, 10211, 6181, 1829, 10580, 10109, 1643, 23370, 5576, 3315, 3664, 7408, 9948, 92140, 84612, 5796, 4026, 5239, 6522, 7791, 9349, 7430, 5034, 4478, 25932, 3383, 5216, 57619, 2665, 10092, 10095, 10094, 10971, 10097, 10096, 8021, 23164, 1466, 1465, 5411, 1495, 11078, 7205, 308, 9404, 23022, 4267, 9181, 8572, 8573, 84305, 6904, 10409, 51138, 5605, 60, 23586, 8650, 23580, 70, 4301, 9578, 51474, 143098, 4774, 81, 22827, 2934, 87, 10848, 57584, 6282, 3927, 9815, 9124, 29766, 3936, 79026, 9260, 2783, 1464, 402, 23094, 30845, 83660, 182, 59341, 3611, 57175, 2273, 6641, 6645, 1500, 1982, 55740, 667, 1004, 1009, 7082, 2196, 6548, 9448, 1015, 1012, 10298, 5795, 23650, 5788, 682, 5420, 4035, 23705, 10207, 4072, 23521, 2683, 9635, 23011, 8675, 26986, 5872, 2318, 57228, 1756, 3655, 3678, 5898, 28973, 5007, 3691, 6122, 6124, 6125, 6730, 6130, 9218, 3313, 1072, 5908, 6141, 64855, 23385, 6386, 9414, 9564, 4162, 5906, 6187, 6189, 11252, 9223, 1830, 6191, 6193, 26136, 7532, 7531, 55327, 3371, 7525, 7529, 5094, 23767, 8874, 55357, 5297, 823, 2191, 214, 3688, 6251, 1803, 6566, 4736, 4179, 79671, 4869, 2697, 55201, 3482, 10979, 9902, 91179, 144100, 5819, 1948, 57662, 7041, 147409, 302, 309, 22933, 10890, 3309, 5499, 5500, 5501, 1969, 22801, 23136, 5604, 3693, 3694, 10525, 3312, 3685, 7094, 5586, 27161, 960, 1785, 2274, 966, 54994, 5663, 23224, 8649, 8773, 5594, 5595, 10135, 567, 8994, 811, 51715, 2923, 5328, 91624, 6809, 3303, 51495, 5339, 7070	PKP2, CNN1, CLTC, MMP14, LMO7, CD9, PPFIBP1, TNS4, LAP3, RPS7, RPS9, YWHAZ, UBA1, KRT18, RPS8, CAPN5, CORO1C, MME, GNA13, CRB3, MICALL2, FLNB, FLNA, OCLN, PXN, FLOT2, NCKAP1, HSP90B1, PROCR, DLG1, ARPC5L, RPS11, RPS10, TNS3, SYNJ2BP, HNRNPK, MYH9, EVL, RPL8, RPL12, RDX, TNKS1BP1, CAPN2, RPS17, RPS16, LRRC1, SH3BP1, RPL7, RPS29, RPL30, DOCK7, CDK5, PDLIM5, ARF6, SVIL, RHOB, F11R, PDLIM3, CNN3, PPIB, CNN2, RPL38, PTK2, PPP1R12A, RAC2, RHOG, CTNNB1, TWF1, VCL, VIM, DAB2, LIMS1, RPLP0, EGFR, CTTN, YBX3, FHL3, FBLIM1, DAG1, RPS13, RPS14, FSCN1, PDCD6IP, RPL9, RPS3, RPS19, RPS18, SCRIB, RPL6, RPL19, RPL22, CDC42, PTK7, G3BP1, RPL27, CHP1, PARVA, RRAS2, IQGAP1, S100A9, ANXA1, RPL37A, CLASP1, RPL31, EPB41, MAPRE1, GTF2F1, DES, CAP1, RPLP1, PDLIM2, YWHAH, ATP1B1, FLOT1, RPLP2, DSG2, SORBS1, ARPC2, DDB2, ARHGEF18, PRKAR2A, HSPB1, IRF6, VASP, WDR1, MTDH, PARD6B, PTPRK, LPP, PGM5, SLC4A2, ZYX, RPL23, EZR, P4HB, MSN, CLIC4, ICAM1, PFN1, SHROOM3, GDI2, ARPC5, ARPC1B, ARPC3, YWHAQ, ACTR2, ACTR3, NUP214, MPRIP, CSRP2, CSRP1, PNN, CTNNA1, TRIOBP, TRIP6, ANXA5, LPXN, PALLD, CD99, ARHGEF2, PDLIM4, CASK, PYM1, TBCD, BASP1, COPS4, MAP2K2, ACTB, DDX58, NUMB, CDC42EP4, ACTC1, AFDN, CDC42BPB, LIMA1, MPP7, NFIA, ACTN4, PUF60, GSN, ACTN1, PPP1R13L, ARHGAP21, S100A11, LASP1, GIT2, PDLIM1, TMOD3, LCP1, AHNAK, PDLIM7, GNB2, CSPG4, ARL2, SIPA1L3, EHD3, TLN2, JAG1, TRPV4, ILK, CORO1B, FHL1, SNTB1, SNTB2, CTNND1, EIF4G2, ENAH, DST, CDH6, CDH11, TJP1, FAT2, SLC9A1, MAP4K4, CDH17, CDH13, PAK4, PTPRJ, TRIM29, PTPRC, BSG, PODXL, LRP1, CADM1, PATJ, EPCAM, RPL13A, B4GALT1, CLCA2, RAB21, STX16, PABPC1, RAB13, FLNC, SMAGP, DMD, ITGA6, ITGA5, RALA, MRPS18B, OSBP, ITGB4, RPL3, RPL4, RPL5, SRP68, RPL7A, VAPA, HSPA9, CFL1, RAP1B, RPL18, NIBAN2, NCSTN, SDCBP, TJP2, BCAR1, MCAM, RAP1A, RPS2, RPS3A, PACSIN2, MAGI1, DSG3, RPS4X, RPS5, TES, YWHAG, YWHAE, LIN7C, TNC, YES1, YWHAB, PCBP2, FLRT3, ARHGEF7, TBC1D2, PI4KA, CAPN1, FAP, ALCAM, ITGB1, RSU1, DPP4, SLC16A1, RPL10A, CD46, NLRX1, NPM1, GJA1, MAP1S, IGF2R, FERMT2, MRC2, SCARF2, PLEKHA7, NECTIN2, EFNB2, CAMSAP3, TGFB1I1, DSG4, ANXA2, ANXA6, SIRT2, RAB10, HSPA5, PPP1CA, PPP1CB, PPP1CC, EPHA2, ITGA11, EPB41L3, MAP2K1, ITGB5, ITGB6, HYOU1, HSPA8, ITGAV, TLN1, PKN2, AGO2, CD44, DNM2, FHL2, CD59, GID8, PSEN1, SYNE2, LAMTOR3, SNAP23, MAPK1, MAPK3, NAMPT, B2M, LIMD1, CALR, RAB23, PDIA3, PLAU, NEXN, STX3, HSPA1A, HACD3, PLEC, THY1
NEGATIVE REGULATION OF PROTEASOMAL UBIQUITIN-DEPENDENT PROTEIN CATABOLIC PROCESS%GOBP%GO:0032435	0.208045283888356	0.67589840232698	0.00413431179522984	0.0505782765975888	18	14	6386, 9097, 8473, 65992, 51035, 6135, 57805, 51377, 7874, 4130, 3326, 51322, 7917, 9529	SDCBP, USP14, OGT, DDRGK1, UBXN1, RPL11, CCAR2, UCHL5, USP7, MAP1A, HSP90AB1, WAC, BAG6, BAG5
CYTOPLASMIC TRANSLATION%GOBP%GO:0002181	0.147370269436218	0.668944469200598	0.00421115924034648	0.0514488861037202	48	41	6235, 6154, 6133, 6132, 6135, 6227, 6228, 8661, 6128, 2935, 6142, 4733, 6141, 1974, 4736, 1973, 6143, 6146, 1968, 6139, 6138, 1983, 1981, 6156, 3921, 25873, 55854, 1939, 2107, 6165, 6169, 6160, 51389, 6161, 8664, 6175, 6176, 10480, 51182, 8894, 28985	RPS29, RPL26, RPL9, RPL8, RPL11, RPS21, RPS23, EIF3A, RPL6, GSPT1, RPL18A, DRG1, RPL18, EIF4A2, RPL10A, EIF4A1, RPL19, RPL22, EIF2S3, RPL17, RPL15, EIF5, EIF4G1, RPL30, RPSA, RPL36, ZC3H15, EIF2D, ETF1, RPL35A, RPL38, RPL31, RWDD1, RPL32, EIF3D, RPLP0, RPLP1, EIF3M, HSPA14, EIF2S2, MCTS1
NEGATIVE REGULATION OF DNA DAMAGE RESPONSE, SIGNAL TRANSDUCTION BY P53 CLASS MEDIATOR%GOBP%GO:0043518	0.228642731301015	0.721369352432115	0.00426358715952037	0.0518931286006085	5	4	972, 754, 960, 5716	CD74, PTTG1IP, CD44, PSMD10
SYNAPTIC VESICLE TRANSPORT ALONG MICROTUBULE%GOBP%GO:0099517	0.230606716046512	0.6750805709194	0.00427555935525597	0.0518931286006085	12	11	55330, 2647, 10947, 84062, 23557, 388552, 1176, 26985, 282991, 8943, 8546	BLOC1S4, BLOC1S1, AP3M2, DTNBP1, SNAPIN, BLOC1S3, AP3S1, AP3M1, BLOC1S2, AP3D1, AP3B1
ANTEROGRADE SYNAPTIC VESICLE TRANSPORT%GOBP%GO:0048490	0.230606716046512	0.6750805709194	0.00427555935525597	0.0518931286006085	12	11	55330, 2647, 10947, 84062, 23557, 388552, 1176, 26985, 282991, 8943, 8546	BLOC1S4, BLOC1S1, AP3M2, DTNBP1, SNAPIN, BLOC1S3, AP3S1, AP3M1, BLOC1S2, AP3D1, AP3B1
SYNAPTIC VESICLE CYTOSKELETAL TRANSPORT%GOBP%GO:0099514	0.230606716046512	0.6750805709194	0.00427555935525597	0.0518931286006085	12	11	55330, 2647, 10947, 84062, 23557, 388552, 1176, 26985, 282991, 8943, 8546	BLOC1S4, BLOC1S1, AP3M2, DTNBP1, SNAPIN, BLOC1S3, AP3S1, AP3M1, BLOC1S2, AP3D1, AP3B1
COPI-COATED VESICLE BUDDING%GOBP%GO:0035964	0.201868815515166	0.741276402672843	0.00428898080396455	0.0518931286006085	6	6	26286, 84364, 10959, 10972, 54732, 8729	ARFGAP3, ARFGAP2, TMED2, TMED10, TMED9, GBF1
GOLGI TRANSPORT VESICLE COATING%GOBP%GO:0048200	0.201868815515166	0.741276402672843	0.00428898080396455	0.0518931286006085	6	6	26286, 84364, 10959, 10972, 54732, 8729	ARFGAP3, ARFGAP2, TMED2, TMED10, TMED9, GBF1
COPI COATING OF GOLGI VESICLE%GOBP%GO:0048205	0.201868815515166	0.741276402672843	0.00428898080396455	0.0518931286006085	6	6	26286, 84364, 10959, 10972, 54732, 8729	ARFGAP3, ARFGAP2, TMED2, TMED10, TMED9, GBF1
U2-TYPE SPLICEOSOMAL COMPLEX%GOCC%GO:0005684	0.158540127472509	0.662097339088541	0.00429337825271797	0.0518931286006085	73	56	10594, 83443, 10291, 8896, 11338, 10262, 4809, 10450, 11157, 51691, 1659, 9343, 9775, 1665, 25949, 55110, 55234, 22938, 23020, 26121, 4236, 9410, 10283, 51631, 10946, 51362, 988, 10286, 6632, 23524, 8449, 8175, 9716, 57703, 51340, 24148, 6625, 6627, 27339, 9128, 9129, 6629, 24144, 27258, 55692, 6634, 6636, 6635, 10992, 84844, 23450, 23451, 57461, 3550, 25804, 9092	PRPF8, SF3B5, SF3A1, BUD31, U2AF2, SF3B4, SNU13, PPIE, LSM6, LSM8, DHX8, EFTUD2, EIF4A3, DHX15, SYF2, MAGOHB, SMU1, SNW1, SNRNP200, PRPF31, MFAP1, SNRNP40, CWC27, LUC7L2, SF3A3, CDC40, CDC5L, BCAS2, SNRPD1, SRRM2, DHX16, SF3A2, AQR, CWC22, CRNKL1, PRPF6, SNRNP70, SNRPA1, PRPF19, PRPF4, PRPF3, SNRPB2, TFIP11, LSM3, LUC7L, SNRPD3, SNRPF, SNRPE, SF3B2, PHF5A, SF3B3, SF3B1, ISY1, IK, LSM4, SART1
MITOTIC NUCLEAR ENVELOPE REASSEMBLY%GOBP%GO:0007084	0.221112526479321	0.68874605858378	0.00431067430244603	0.0520327126133918	9	9	23141, 5518, 5520, 4000, 8815, 7443, 2010, 5515, 221035	ANKLE2, PPP2R1A, PPP2R2A, LMNA, BANF1, VRK1, EMD, PPP2CA, REEP3
MITOCHONDRIAL PART%GOCC%GO:0044429	0.152403795019034	0.657344468598397	0.00432444853694311	0.0521294708454674	487	353	57805, 58472, 23175, 54902, 6472, 34, 64965, 6714, 5162, 5163, 9093, 64432, 5160, 51142, 340061, 84883, 27429, 10456, 9167, 1666, 55326, 9131, 57506, 133308, 7818, 80347, 28976, 3099, 4329, 25994, 402, 30968, 10981, 3033, 1743, 11331, 55526, 1629, 4967, 593, 5245, 10939, 5832, 55154, 28973, 51300, 51537, 26521, 6150, 1723, 81890, 55245, 204, 215, 64087, 56922, 55177, 91137, 51095, 79671, 1373, 1160, 1376, 2180, 10953, 8604, 7009, 55037, 23446, 7064, 10131, 22, 192111, 10128, 9868, 92609, 4976, 8402, 29928, 498, 1355, 10632, 1374, 26519, 26515, 8443, 10058, 9556, 6834, 54968, 7384, 293, 23410, 51067, 89941, 506, 509, 55288, 80777, 515, 79934, 23456, 84833, 521, 522, 56947, 51024, 539, 10476, 132001, 9804, 10367, 10452, 23530, 80273, 56997, 56993, 25813, 581, 6233, 54936, 79751, 7419, 8760, 6188, 10651, 3958, 81889, 3954, 2631, 1329, 1345, 1371, 9361, 84300, 4695, 6391, 6390, 10059, 4728, 1337, 4729, 27089, 4720, 4722, 4723, 1537, 4726, 55572, 29796, 4697, 4698, 7385, 7386, 7388, 7381, 84419, 4705, 55101, 4706, 4707, 4700, 374291, 4702, 4704, 219, 54539, 9377, 6389, 4716, 1327, 4718, 4719, 4710, 4712, 376497, 4713, 4714, 4715, 637, 670, 116228, 275, 10165, 10166, 112724, 2820, 25902, 65003, 1528, 65005, 51081, 10531, 1593, 55699, 55217, 219927, 160428, 728294, 55347, 27068, 5831, 3419, 3418, 10884, 5019, 2230, 90480, 2108, 26073, 3313, 5859, 7915, 3329, 706, 2235, 55379, 50808, 79590, 80221, 6742, 4200, 57570, 740, 27034, 501, 2395, 23203, 2271, 788, 8802, 8803, 8801, 11222, 11112, 56945, 84274, 29088, 6648, 23438, 3155, 3032, 3028, 4357, 10247, 23408, 28958, 25824, 79135, 94081, 3158, 53343, 5018, 128308, 23417, 90550, 10469, 205, 9997, 5106, 10587, 25874, 10102, 55750, 125988, 51069, 10989, 7417, 7416, 79944, 23474, 55735, 27109, 10449, 8834, 128240, 587, 54927, 10245, 5009, 326625, 9512, 18, 63875, 1678, 64969, 51650, 8659, 493856, 29920, 64976, 84340, 36, 38, 54948, 54704, 122961, 50, 51218, 6296, 6059, 200205, 292, 23107, 85476, 7019, 2806, 1716, 65993, 23597, 5091, 6576, 23479, 51110, 115209, 7284, 26275, 10935, 65080, 1737, 26164, 57129, 54832, 84869, 55066, 1632, 63931, 80017, 1727, 2617, 7084, 166785, 2746, 3030, 1892, 3712, 2876, 57017, 57038, 2639, 373156, 8192, 28998, 2647, 1431, 84545, 3735, 92399, 26056, 5663, 5321, 51295, 6687	CCAR2, SQOR, LPIN1, TTC19, SHMT2, ACADM, MRPS9, SRC, PDHB, PDK1, DNAJA3, MRPS25, PDHA1, CHCHD2, TMEM173, AIFM2, HTRA2, HAX1, COX7A2L, DECR1, AGPAT5, AIFM1, MAVS, SLC9B2, DAP3, COASY, ACAD9, HK2, ALDH6A1, HIGD1A, ARL2, STOML2, RAB32, HADH, DLST, PHB2, DHTKD1, DBT, OGDH, BCKDHA, PHB, AFG3L2, ALDH18A1, MSTO1, MRPS18B, TIMMDC1, MTFP1, TIMM8B, MRPL23, DHODH, QTRT1, UQCC1, AK2, ABCD1, MCCC2, MCCC1, RMDN3, SLC25A46, TRNT1, NLRX1, CPS1, CKMT2, CPT2, ACSL1, TOMM34, SLC25A12, TMBIM6, PTCD3, SLC44A1, THOP1, TRAP1, ABCB7, PGAM5, LRPPRC, TOMM70, TIMM50, OPA1, SLC25A11, TIMM22, ATP5F1A, COX15, ATP5MG, CPT1A, TIMM10, TIMM10B, GNPAT, ABCB6, ATP5MPL, SURF1, TMEM70, UQCRC1, SLC25A6, SIRT3, YARS2, RHOT2, ATP5F1B, ATP5F1C, RHOT1, CYB5B, ATP5PB, COQ8B, ABCB10, ATP5MD, ATP5ME, ATP5PF, MFF, FIS1, ATP5PO, ATP5PD, TAMM41, TOMM20, MICU1, TOMM40, NNT, GRPEL1, COQ8A, TOMM22, SAMM50, BAX, RPS27A, ADPRHL2, SLC25A22, VDAC3, CDS2, RPS3, MTX2, LGALS3, FAHD1, LETM1, NIPSNAP2, COX5B, COX6C, CPOX, LONP1, UQCC2, NDUFA2, SDHC, SDHB, DNM1L, NDUFS8, COX6A1, NDUFV2, UQCRQ, NDUFS2, NDUFS3, NDUFV1, CYC1, NDUFS6, FOXRED1, UQCR10, NDUFA4, NDUFA5, UQCRC2, UQCRFS1, UQCRH, UQCRB, C15orf48, NDUFA10, DMAC2, NDUFAB1, NDUFB1, NDUFA6, NDUFS7, NDUFA8, NDUFA9, ALDH1B1, NDUFB11, COX5A, SDHA, NDUFB10, COX4I1, NDUFC2, NDUFS1, NDUFB4, NDUFB6, SLC27A1, NDUFB7, NDUFB8, NDUFB9, BID, BPHL, COX20, AMT, SLC25A13, SLC25A15, RDH13, GPD2, MTHFD1L, MRPL11, CYB5A, MRPL9, MRPS7, PITRM1, CYP27A1, IARS2, TMLHE, MRPL21, ALDH1L2, D2HGDH, ABHD10, PPA2, PYCR1, IDH3A, IDH2, MRPS30, OXCT1, FDX1, GADD45GIP1, ETFA, POLDIP2, HSPA9, QARS, ALDH5A1, HSPD1, TSPO, FECH, LRRC59, AK3, MRPL24, ACSF2, SSBP1, ME2, TRMT5, MRPL49, ACAD8, ALDH7A1, FXN, PMPCA, FH, SLC25A20, SUCLG1, SUCLA2, SUCLG2, MRPL3, HIBADH, MRPS22, COQ5, MRPL15, SOD2, HARS2, HMGCL, HADHB, HSD17B10, MPST, RIDA, SIRT5, COA3, PRDX5, APOO, SFXN1, HMGCS2, NUDT9, OXA1L, MRPL55, MLYCD, MCU, TIMM44, AK4, SCO2, PCK2, TXNRD2, MPC2, TSFM, AGK, MICOS13, MRPL2, IMMT, VDAC2, VDAC1, L2HGDH, ETHE1, DNAJC11, DMAC2L, ACAA2, TMEM11, NAXE, BCAT2, CHCHD3, TIMM17B, OTC, MMAB, PMPCB, ABAT, MRPL17, TIMM8A, MRPS5, MRPS33, ALDH4A1, CISD2, PYCR2, MRPL40, GFM2, ACADSB, ACAT1, MRPL16, PDP1, ISCA2, ACO2, GLRX5, ACSM3, ABCE1, IBA57, SLC25A5, MRPS27, GFM1, TFAM, GOT2, DGUOK, MRPS34, ACOT9, PC, SLC25A1, ISCU, LACTB2, OMA1, TUFM, HIBCH, PRDX3, MRPL44, DLAT, MTG2, MRPL47, VPS13C, CBR4, PDPR, ECI1, MRPS14, DGLUCY, CYB5R3, GARS, TK2, MMAA, GLUD1, HADHA, ECHS1, IVD, GPX1, COQ9, RARS2, GCDH, GSTK1, CLPP, MRPL13, BLOC1S1, CS, MRPL43, KARS, MRRF, RAB11FIP5, PSEN1, PLA2G4A, ECSIT, SPG7
SMALL PROTEIN ACTIVATING ENZYME BINDING%GOMF%GO:0044388	0.217395524925398	0.726612715555096	0.00433375119873139	0.0521721404283448	5	4	10054, 7341, 10055, 7329	UBA2, SUMO1, SAE1, UBE2I
POSITIVE REGULATION OF UBIQUITIN-PROTEIN TRANSFERASE ACTIVITY%GOBP%GO:0051443	0.222654632568754	0.690600250421296	0.00441133891779358	0.0530356589944027	8	7	5300, 54165, 6187, 7332, 7334, 5861, 2801	PIN1, DCUN1D1, RPS2, UBE2L3, UBE2N, RAB1A, GOLGA2
UBIQUITIN BINDING%GOMF%GO:0043130	0.216021496924596	0.660864219169837	0.00442112853012845	0.0530828601899906	38	28	3300, 8480, 7334, 9184, 51160, 54472, 55968, 22933, 84164, 23636, 8878, 7251, 22954, 55611, 8078, 9246, 3315, 7347, 55666, 84301, 11047, 51028, 10040, 51035, 55072, 9373, 11124, 5886	DNAJB2, RAE1, UBE2N, BUB3, VPS28, TOLLIP, NSFL1C, SIRT2, ASCC2, NUP62, SQSTM1, TSG101, TRIM32, OTUB1, USP5, UBE2L6, HSPB1, UCHL3, NPLOC4, DDI2, ADRM1, VPS36, TOM1L1, UBXN1, RNF31, PLAA, FAF1, RAD23A
PID_TCR_PATHWAY%MSigdb_C2%PID_TCR_PATHWAY	0.196977023828762	0.665653562617171	0.00442699715257931	0.0530829208242391	32	27	3123, 3551, 5578, 7189, 5777, 4893, 7454, 4690, 1147, 55824, 1445, 2316, 8915, 3122, 5335, 5906, 3932, 3937, 2885, 5788, 5781, 27347, 7409, 998, 28988, 5170, 6786	HLA-DRB1, IKBKB, PRKCA, TRAF6, PTPN6, NRAS, WAS, NCK1, CHUK, PAG1, CSK, FLNA, BCL10, HLA-DRA, PLCG1, RAP1A, LCK, LCP2, GRB2, PTPRC, PTPN11, STK39, VAV1, CDC42, DBNL, PDPK1, STIM1
REGULATION OF CATABOLIC PROCESS%GOBP%GO:0009894	0.214438869185506	0.654468043455859	0.00445135025905936	0.0533043305492916	445	324	253943, 10399, 1660, 5565, 5663, 51441, 26986, 56339, 5571, 3692, 10134, 1153, 5587, 81929, 3184, 84300, 7431, 1736, 1977, 1982, 1981, 823, 826, 341, 8660, 23400, 7341, 5660, 25782, 1020, 56893, 6093, 2521, 23016, 10533, 8125, 493856, 26135, 50804, 4670, 57521, 90678, 328, 1457, 5747, 23589, 2597, 5899, 5976, 27161, 5861, 54512, 55746, 23404, 7514, 7529, 1676, 5393, 129401, 27429, 28952, 51322, 6653, 114881, 23225, 55706, 754, 65992, 2670, 7879, 23640, 25820, 54832, 4035, 51667, 9532, 22954, 23435, 6418, 29763, 51429, 283106, 4248, 64121, 6009, 6201, 55737, 1471, 337867, 9097, 7249, 23274, 23256, 23450, 51377, 3183, 23636, 1601, 80011, 5476, 210, 10670, 581, 27131, 9967, 79443, 3842, 3949, 23376, 55004, 9261, 4898, 51606, 5770, 6613, 152503, 8021, 29919, 4905, 8078, 23677, 221937, 8473, 53371, 9100, 9349, 3688, 9688, 6396, 4904, 10133, 79023, 55095, 5903, 57805, 1454, 2316, 79643, 1459, 10346, 81876, 26353, 149371, 55763, 57535, 51699, 60412, 493, 9559, 351, 3320, 8570, 1613, 3312, 1612, 3326, 302, 5868, 8649, 92140, 22930, 6386, 5300, 2932, 128866, 10013, 3192, 4218, 9475, 1956, 51382, 153090, 29062, 10492, 10247, 51160, 112936, 5566, 7874, 5208, 5209, 5223, 5245, 3146, 9604, 9631, 5919, 7430, 9529, 6625, 79031, 11267, 80279, 29934, 5962, 4478, 55823, 8724, 9114, 29110, 58533, 340061, 3428, 56829, 9146, 836, 151636, 9531, 4130, 3315, 79882, 3099, 5305, 79837, 3064, 6774, 10558, 7416, 9861, 8480, 6233, 7175, 5562, 2191, 677, 9978, 5706, 4928, 5707, 5708, 5709, 5700, 5701, 5702, 1432, 5704, 957, 5705, 2876, 5717, 3303, 5718, 5719, 10197, 81892, 5710, 5711, 10949, 5713, 5714, 5715, 5716, 2773, 3300, 5721, 7917, 22933, 10273, 51465, 11124, 5886, 27248, 23327, 5682, 5683, 5684, 5686, 5690, 5692, 5693, 5694, 5695, 5696, 9491, 1642, 51035, 5688, 150, 5698, 5699, 10213, 7415, 5371, 29978, 29979, 51100, 23198, 10605, 4343, 5578, 10456, 10644, 79156, 6737, 7534, 523, 526, 528, 529, 23545, 9818, 535, 245972, 9550, 215, 55795, 10059, 51520, 6135, 26137, 5049, 1917, 1915, 8531, 5564, 60592, 13, 201292, 6125, 170506, 1994, 2801, 51341, 4869	YTHDF3, RACK1, DHX9, PRKAB2, PSEN1, YTHDF2, PABPC1, METTL3, PRKAG1, EIF6, BCAP31, CIRBP, PRKD1, SEH1L, HNRNPD, UQCC2, VIM, DKC1, EIF4E, EIF4G2, EIF4G1, CAPN1, CAPNS1, APOC1, IRS2, ATP13A2, SUMO1, PSAP, RAB3GAP2, CDK5, UBQLN4, ROCK1, FUS, EXOSC7, ATG7, ANP32A, CISD2, SERBP1, MYEF2, HNRNPM, RPTOR, LRSAM1, APEX1, CSNK2A1, PTK2, CARHSP1, GAPDH, RALB, UPF1, AGO2, RAB1A, EXOSC4, NUP133, EXOSC2, XPO1, YWHAB, DFFA, EXOSC9, NUP35, HTRA2, CCDC22, WAC, SORL1, OSBPL7, NUP210, NDC1, PTTG1IP, DDRGK1, GFAP, RAB7A, HSPBP1, ARIH1, VPS13C, LRP1, NUB1, BAG2, TRIM32, TARDBP, SET, PACSIN3, SNX9, CSNK2A3, MGAT3, RRAGC, RHEB, RPS7, VPS35, CST3, UBAC2, USP14, TSC2, CLEC16A, SCFD1, SF3B3, UCHL5, HNRNPC, NUP62, DAB2, FAM192A, CTSA, ALAD, RRAGA, BAX, SNX5, THRAP3, FYCO1, TNPO1, LDLR, UFL1, LAMTOR1, MAPKAPK2, NRDC, ATP6V1H, PTPN1, SUMO2, SH3D19, NUP214, RMC1, NSF, USP5, SH3BP4, FOXK1, OGT, NUP54, USP10, RPL23, ITGB1, NUP93, SEC13, YBX1, OPTN, NUP37, SAMD4B, RANBP2, CCAR2, CSNK1E, FLNA, CHMP6, CSNK2A2, TRIM22, RAB1B, HSPB8, EXOC8, EXOC1, KIAA1324, VPS29, EXOC4, ATP2B4, VPS26A, APP, HSP90AA1, KHSRP, DAPK3, HSPA8, DAPK1, HSP90AB1, ANXA2, RAB5A, LAMTOR3, MTDH, RAB3GAP1, SDCBP, PIN1, GSK3B, CHMP4B, HDAC6, HNRNPU, RAB8A, ROCK2, EGFR, ATP6V1D, DAB2IP, WDR91, SYNCRIP, RIDA, VPS28, VPS26B, PRKACA, USP7, PFKFB2, PFKFB3, PGAM1, PHB, HMGB1, RNF14, NUP155, RARRES2, EZR, BAG5, SNRNP70, PDCL3, SNF8, CDK5RAP3, SNX12, RDX, MSN, VPS11, SNX3, ATP6V0D1, TBK1, SNX6, TMEM173, IFI16, ZC3HAV1, HGS, CASP3, DTX3L, BAG3, MAP1A, HSPB1, ZC3H14, HK2, PIP4K2A, PIP4K2C, HTT, STAT3, SPTLC1, VDAC1, PSMD6, RAE1, RPS27A, TPR, PRKAA1, FAP, ZFP36L1, RBX1, PSMC6, NUP98, PSMD1, PSMD2, PSMD3, PSMC1, PSMC2, PSMC3, MAPK14, PSMC4, ENTPD5, PSMC5, GPX1, PSMD11, HSPA1A, PSMD12, PSMD13, PSME3, SLIRP, PSMD4, PSMD5, HNRNPA0, PSMD7, PSMD8, PSMD9, PSMD10, GNAI3, DNAJB2, PSME2, BAG6, SIRT2, STUB1, UBE2J1, FAF1, RAD23A, ERLEC1, NEDD4L, PSMA1, PSMA2, PSMA3, PSMA5, PSMB2, PSMB4, PSMB5, PSMB6, PSMB7, PSMB8, PSMF1, DDB1, UBXN1, PSMA7, ADRA2A, PSMB9, PSMB10, PSMD14, VCP, PML, UBQLN2, UBQLN1, SH3GLB1, PSME4, PAIP1, MOV10, PRKCA, HAX1, IGF2BP2, PLEKHF1, TRIM21, YWHAZ, ATP6V1A, ATP6V1B2, ATP6V1C1, ATP6V1E1, ATP6V0A2, NUP58, ATP6V0A1, ATP6V0D2, ATP6V1G1, ABCD1, PCID2, DNM1L, LARS, RPL11, ZBTB20, PAFAH1B2, EEF1A2, EEF1A1, YBX3, PRKAB1, SCOC, AADAC, TRIM65, RPL5, DHX36, ELAVL1, GOLGA2, ZBTB7A, NPM1
REGULATION OF CELLULAR CATABOLIC PROCESS%GOBP%GO:0031329	0.216312499451104	0.652587608575989	0.00455128163057607	0.0544289994737188	418	304	253943, 10399, 1660, 5565, 5663, 51441, 26986, 56339, 5571, 3692, 10134, 1153, 5587, 81929, 3184, 84300, 7431, 1736, 1977, 1982, 1981, 823, 826, 341, 8660, 23400, 7341, 5660, 25782, 1020, 56893, 6093, 2521, 23016, 10533, 8125, 493856, 26135, 50804, 4670, 57521, 90678, 328, 1457, 5747, 23589, 2597, 5899, 5976, 27161, 5861, 54512, 55746, 23404, 7514, 7529, 1676, 5393, 129401, 27429, 28952, 51322, 6653, 114881, 23225, 55706, 754, 65992, 2670, 23640, 25820, 54832, 4035, 51667, 9532, 23435, 6418, 29763, 51429, 4248, 64121, 6009, 6201, 55737, 1471, 337867, 9097, 7249, 23274, 23256, 51377, 3183, 23636, 1601, 80011, 5476, 210, 10670, 581, 27131, 9967, 79443, 3842, 3949, 23376, 55004, 9261, 4898, 51606, 5770, 6613, 152503, 8021, 29919, 8078, 23677, 221937, 8473, 53371, 9100, 9349, 9688, 6396, 4904, 10133, 79023, 55095, 5903, 57805, 1454, 1459, 10346, 81876, 26353, 149371, 55763, 57535, 51699, 60412, 493, 9559, 351, 3320, 8570, 1613, 3312, 1612, 3326, 302, 5868, 8649, 92140, 22930, 6386, 2932, 128866, 10013, 3192, 4218, 9475, 51382, 153090, 29062, 10492, 10247, 112936, 5566, 7874, 5208, 5209, 5223, 3146, 9604, 9631, 7430, 9529, 6625, 79031, 80279, 5962, 4478, 55823, 9114, 29110, 58533, 340061, 3428, 56829, 836, 151636, 9531, 4130, 3315, 79882, 3099, 5305, 79837, 3064, 6774, 10558, 7416, 9861, 8480, 6233, 7175, 5562, 677, 9978, 5706, 4928, 5707, 5708, 5709, 5700, 5701, 5702, 1432, 5704, 957, 5705, 2876, 5717, 3303, 5718, 5719, 10197, 81892, 5710, 5711, 10949, 5713, 5714, 5715, 5716, 2773, 3300, 5721, 7917, 22933, 10273, 51465, 11124, 5886, 27248, 5682, 5683, 5684, 5686, 5690, 5692, 5693, 5694, 5695, 5696, 9491, 51035, 5688, 150, 5698, 5699, 10213, 7415, 5371, 29978, 29979, 51100, 23198, 10605, 4343, 5578, 10456, 10644, 79156, 6737, 7534, 523, 526, 528, 529, 23545, 9818, 535, 245972, 9550, 215, 55795, 10059, 51520, 6135, 26137, 5049, 1917, 1915, 8531, 5564, 60592, 13, 201292, 6125, 170506, 1994, 2801, 51341, 4869	YTHDF3, RACK1, DHX9, PRKAB2, PSEN1, YTHDF2, PABPC1, METTL3, PRKAG1, EIF6, BCAP31, CIRBP, PRKD1, SEH1L, HNRNPD, UQCC2, VIM, DKC1, EIF4E, EIF4G2, EIF4G1, CAPN1, CAPNS1, APOC1, IRS2, ATP13A2, SUMO1, PSAP, RAB3GAP2, CDK5, UBQLN4, ROCK1, FUS, EXOSC7, ATG7, ANP32A, CISD2, SERBP1, MYEF2, HNRNPM, RPTOR, LRSAM1, APEX1, CSNK2A1, PTK2, CARHSP1, GAPDH, RALB, UPF1, AGO2, RAB1A, EXOSC4, NUP133, EXOSC2, XPO1, YWHAB, DFFA, EXOSC9, NUP35, HTRA2, CCDC22, WAC, SORL1, OSBPL7, NUP210, NDC1, PTTG1IP, DDRGK1, GFAP, HSPBP1, ARIH1, VPS13C, LRP1, NUB1, BAG2, TARDBP, SET, PACSIN3, SNX9, MGAT3, RRAGC, RHEB, RPS7, VPS35, CST3, UBAC2, USP14, TSC2, CLEC16A, SCFD1, UCHL5, HNRNPC, NUP62, DAB2, FAM192A, CTSA, ALAD, RRAGA, BAX, SNX5, THRAP3, FYCO1, TNPO1, LDLR, UFL1, LAMTOR1, MAPKAPK2, NRDC, ATP6V1H, PTPN1, SUMO2, SH3D19, NUP214, RMC1, USP5, SH3BP4, FOXK1, OGT, NUP54, USP10, RPL23, NUP93, SEC13, YBX1, OPTN, NUP37, SAMD4B, RANBP2, CCAR2, CSNK1E, CSNK2A2, TRIM22, RAB1B, HSPB8, EXOC8, EXOC1, KIAA1324, VPS29, EXOC4, ATP2B4, VPS26A, APP, HSP90AA1, KHSRP, DAPK3, HSPA8, DAPK1, HSP90AB1, ANXA2, RAB5A, LAMTOR3, MTDH, RAB3GAP1, SDCBP, GSK3B, CHMP4B, HDAC6, HNRNPU, RAB8A, ROCK2, ATP6V1D, DAB2IP, WDR91, SYNCRIP, RIDA, VPS26B, PRKACA, USP7, PFKFB2, PFKFB3, PGAM1, HMGB1, RNF14, NUP155, EZR, BAG5, SNRNP70, PDCL3, CDK5RAP3, RDX, MSN, VPS11, ATP6V0D1, TBK1, SNX6, TMEM173, IFI16, ZC3HAV1, CASP3, DTX3L, BAG3, MAP1A, HSPB1, ZC3H14, HK2, PIP4K2A, PIP4K2C, HTT, STAT3, SPTLC1, VDAC1, PSMD6, RAE1, RPS27A, TPR, PRKAA1, ZFP36L1, RBX1, PSMC6, NUP98, PSMD1, PSMD2, PSMD3, PSMC1, PSMC2, PSMC3, MAPK14, PSMC4, ENTPD5, PSMC5, GPX1, PSMD11, HSPA1A, PSMD12, PSMD13, PSME3, SLIRP, PSMD4, PSMD5, HNRNPA0, PSMD7, PSMD8, PSMD9, PSMD10, GNAI3, DNAJB2, PSME2, BAG6, SIRT2, STUB1, UBE2J1, FAF1, RAD23A, ERLEC1, PSMA1, PSMA2, PSMA3, PSMA5, PSMB2, PSMB4, PSMB5, PSMB6, PSMB7, PSMB8, PSMF1, UBXN1, PSMA7, ADRA2A, PSMB9, PSMB10, PSMD14, VCP, PML, UBQLN2, UBQLN1, SH3GLB1, PSME4, PAIP1, MOV10, PRKCA, HAX1, IGF2BP2, PLEKHF1, TRIM21, YWHAZ, ATP6V1A, ATP6V1B2, ATP6V1C1, ATP6V1E1, ATP6V0A2, NUP58, ATP6V0A1, ATP6V0D2, ATP6V1G1, ABCD1, PCID2, DNM1L, LARS, RPL11, ZBTB20, PAFAH1B2, EEF1A2, EEF1A1, YBX3, PRKAB1, SCOC, AADAC, TRIM65, RPL5, DHX36, ELAVL1, GOLGA2, ZBTB7A, NPM1
INTRINSIC APOPTOTIC SIGNALING PATHWAY IN RESPONSE TO DNA DAMAGE BY P53 CLASS MEDIATOR%GOBP%GO:0042771	0.23233979339482	0.679794136593394	0.00455733489889161	0.0544294892343875	9	6	22938, 3428, 51065, 29108, 7917, 5371	SNW1, IFI16, RPS27L, PYCARD, BAG6, PML
REGULATION OF MRNA SPLICING, VIA SPLICEOSOME%GOBP%GO:0048024	0.209788594553853	0.65449922677407	0.00461798669370622	0.0550812036075394	59	43	22938, 5725, 3191, 23543, 708, 26528, 9733, 10284, 1153, 57703, 4154, 1655, 27316, 10150, 10521, 55234, 10772, 11338, 3178, 9904, 4691, 6430, 6432, 6427, 6426, 6651, 6428, 8683, 6434, 9589, 3192, 10657, 84991, 10262, 5935, 6733, 6431, 4928, 29896, 9967, 58517, 494115, 51341	SNW1, PTBP1, HNRNPL, RBFOX2, C1QBP, DAZAP1, SART3, SAP18, CIRBP, CWC22, MBNL1, DDX5, RBMX, MBNL2, DDX17, SMU1, SRSF10, U2AF2, HNRNPA1, RBM19, NCL, SRSF5, SRSF7, SRSF2, SRSF1, SON, SRSF3, SRSF9, TRA2B, WTAP, HNRNPU, KHDRBS1, RBM17, SF3B4, RBM3, SRPK2, SRSF6, NUP98, TRA2A, THRAP3, RBM25, RBMXL1, ZBTB7A
MODULATION BY VIRUS OF HOST MORPHOLOGY OR PHYSIOLOGY%GOBP%GO:0019048	0.219847216921364	0.668253167698797	0.00462703126621728	0.0551164658592961	16	12	9217, 3839, 5610, 3836, 8812, 8106, 3840, 10670, 1605, 9218, 10533, 3837	VAPB, KPNA3, EIF2AK2, KPNA1, CCNK, PABPN1, KPNA4, RRAGA, DAG1, VAPA, ATG7, KPNB1
CELLULAR RESPONSE TO UNFOLDED PROTEIN%GOBP%GO:0034620	0.215904537204475	0.654370923360726	0.00463703780736606	0.0551630791985347	61	47	439, 9217, 6734, 58477, 3068, 5770, 5611, 4000, 1965, 7184, 811, 9531, 7094, 51726, 26608, 1639, 1200, 51182, 26353, 7415, 3313, 7009, 7466, 3310, 22872, 3306, 3303, 80279, 6745, 30827, 267, 10897, 3312, 3309, 11015, 55738, 9114, 84236, 10113, 10133, 55829, 10130, 10954, 581, 10525, 821, 153090	ASNA1, VAPB, SRPRA, SRPRB, HDGF, PTPN1, DNAJC3, LMNA, EIF2S1, HSP90B1, CALR, BAG3, TLN1, DNAJB11, TBL2, DCTN1, TPP1, HSPA14, HSPB8, VCP, HSPA9, TMBIM6, WFS1, HSPA6, SEC31A, HSPA2, HSPA1A, CDK5RAP3, SSR1, CXXC1, AMFR, YIF1A, HSPA8, HSPA5, KDELR3, ARFGAP1, ATP6V0D1, RHBDD1, PREB, OPTN, SELENOS, PDIA6, PDIA5, BAX, HYOU1, CANX, DAB2IP
SIGNALING BY HEDGEHOG%REACTOME%R-HSA-5358351.3	0.214479213779486	0.653363462814441	0.00468083777451294	0.0555854623009834	67	57	23198, 5721, 5688, 7415, 2932, 8650, 9978, 5573, 5576, 5567, 408, 2778, 8454, 6233, 27248, 8452, 9861, 11127, 6500, 5698, 8481, 5699, 10213, 5706, 5707, 5566, 5708, 5709, 5700, 5701, 5702, 6400, 5704, 5705, 5682, 5683, 5684, 5686, 5717, 5718, 5719, 5710, 10197, 5711, 5713, 79577, 5714, 5715, 5716, 5690, 5692, 5693, 5694, 5034, 5695, 5696, 9491	PSME4, PSME2, PSMA7, VCP, GSK3B, NUMB, RBX1, PRKAR1A, PRKAR2A, PRKACB, ARRB1, GNAS, CUL1, RPS27A, ERLEC1, CUL3, PSMD6, KIF3A, SKP1, PSMB9, OFD1, PSMB10, PSMD14, PSMC6, PSMD1, PRKACA, PSMD2, PSMD3, PSMC1, PSMC2, PSMC3, SEL1L, PSMC4, PSMC5, PSMA1, PSMA2, PSMA3, PSMA5, PSMD11, PSMD12, PSMD13, PSMD4, PSME3, PSMD5, PSMD7, CDC73, PSMD8, PSMD9, PSMD10, PSMB2, PSMB4, PSMB5, PSMB6, P4HB, PSMB7, PSMB8, PSMF1
AUTODEGRADATION OF THE E3 UBIQUITIN LIGASE COP1%REACTOME%R-HSA-349425.2	0.19423640743438	0.656952593061217	0.00468482356518838	0.0555854623009834	44	38	23198, 5721, 6233, 5688, 9861, 5698, 5699, 10213, 5706, 5707, 5708, 5709, 5700, 5701, 5702, 5704, 5705, 5682, 5683, 5684, 5686, 5717, 5718, 5719, 5710, 10197, 5711, 5713, 5714, 5715, 5716, 5690, 5692, 5693, 5694, 5695, 5696, 9491	PSME4, PSME2, RPS27A, PSMA7, PSMD6, PSMB9, PSMB10, PSMD14, PSMC6, PSMD1, PSMD2, PSMD3, PSMC1, PSMC2, PSMC3, PSMC4, PSMC5, PSMA1, PSMA2, PSMA3, PSMA5, PSMD11, PSMD12, PSMD13, PSMD4, PSME3, PSMD5, PSMD7, PSMD8, PSMD9, PSMD10, PSMB2, PSMB4, PSMB5, PSMB6, PSMB7, PSMB8, PSMF1
FCERI MEDIATED NF-KB ACTIVATION%REACTOME DATABASE ID RELEASE 69%2871837	0.199112558391716	0.654178197562864	0.00469461956576314	0.0556287839382902	56	49	23198, 5721, 5688, 7189, 7334, 8915, 10454, 5170, 8454, 6233, 3551, 1147, 9861, 6500, 5698, 5699, 10213, 5706, 5707, 5708, 5709, 5700, 5701, 5970, 5702, 5704, 5705, 5682, 5683, 5684, 5686, 5717, 5718, 5719, 5710, 10197, 5711, 5713, 5714, 5715, 5716, 5690, 5692, 5693, 4790, 5694, 5695, 5696, 9491	PSME4, PSME2, PSMA7, TRAF6, UBE2N, BCL10, TAB1, PDPK1, CUL1, RPS27A, IKBKB, CHUK, PSMD6, SKP1, PSMB9, PSMB10, PSMD14, PSMC6, PSMD1, PSMD2, PSMD3, PSMC1, PSMC2, RELA, PSMC3, PSMC4, PSMC5, PSMA1, PSMA2, PSMA3, PSMA5, PSMD11, PSMD12, PSMD13, PSMD4, PSME3, PSMD5, PSMD7, PSMD8, PSMD9, PSMD10, PSMB2, PSMB4, PSMB5, NFKB1, PSMB6, PSMB7, PSMB8, PSMF1
T CELL ACTIVATION%PANTHER PATHWAY%P00053	0.213075841736312	0.657020039504051	0.00475635469341889	0.056286639267348	30	24	3932, 5295, 8440, 5530, 3551, 1445, 5601, 5604, 5605, 4690, 4893, 5062, 5335, 998, 5594, 5595, 7454, 7410, 1147, 801, 5788, 7409, 5289, 3937	LCK, PIK3R1, NCK2, PPP3CA, IKBKB, CSK, MAPK9, MAP2K1, MAP2K2, NCK1, NRAS, PAK2, PLCG1, CDC42, MAPK1, MAPK3, WAS, VAV2, CHUK, CALM1, PTPRC, VAV1, PIK3C3, LCP2
SCF(SKP2)-MEDIATED DEGRADATION OF P27 P21%REACTOME DATABASE ID RELEASE 69%187577	0.199399782870461	0.653728340768489	0.00482446824372995	0.0570181605881034	45	40	5721, 6233, 5688, 9861, 6500, 5698, 5699, 10213, 5706, 5707, 5708, 5709, 5700, 5701, 5702, 5704, 5705, 5682, 5683, 5684, 1019, 5686, 5717, 5718, 5719, 5710, 10197, 5711, 5713, 5714, 5715, 5716, 5690, 5692, 5693, 5694, 5695, 5696, 9491, 8454	PSME2, RPS27A, PSMA7, PSMD6, SKP1, PSMB9, PSMB10, PSMD14, PSMC6, PSMD1, PSMD2, PSMD3, PSMC1, PSMC2, PSMC3, PSMC4, PSMC5, PSMA1, PSMA2, PSMA3, CDK4, PSMA5, PSMD11, PSMD12, PSMD13, PSMD4, PSME3, PSMD5, PSMD7, PSMD8, PSMD9, PSMD10, PSMB2, PSMB4, PSMB5, PSMB6, PSMB7, PSMB8, PSMF1, CUL1
PID_IL1_PATHWAY%MSigdb_C2%PID_IL1_PATHWAY	0.222429585292718	0.660223599085593	0.00486040462019311	0.0572932851908961	18	15	7334, 5608, 1147, 4790, 7189, 5970, 8878, 3551, 3654, 23085, 10454, 5295, 834, 3557, 54472	UBE2N, MAP2K6, CHUK, NFKB1, TRAF6, RELA, SQSTM1, IKBKB, IRAK1, ERC1, TAB1, PIK3R1, CASP1, IL1RN, TOLLIP
IL1-MEDIATED SIGNALING EVENTS%PATHWAY INTERACTION DATABASE NCI-NATURE CURATED DATA%IL1-MEDIATED SIGNALING EVENTS	0.222429585292718	0.660223599085593	0.00486040462019311	0.0572932851908961	18	15	54472, 3557, 23085, 1147, 7334, 4790, 10454, 7189, 834, 3551, 5608, 3654, 5295, 8878, 5970	TOLLIP, IL1RN, ERC1, CHUK, UBE2N, NFKB1, TAB1, TRAF6, CASP1, IKBKB, MAP2K6, IRAK1, PIK3R1, SQSTM1, RELA
INTRACELLULAR PH REDUCTION%GOBP%GO:0051452	0.222979270311003	0.658787937304792	0.00488730536764711	0.057493150732931	19	16	23545, 535, 9114, 245972, 9550, 10312, 51606, 23682, 7879, 9296, 2896, 51382, 523, 526, 528, 529	ATP6V0A2, ATP6V0A1, ATP6V0D1, ATP6V0D2, ATP6V1G1, TCIRG1, ATP6V1H, RAB38, RAB7A, ATP6V1F, GRN, ATP6V1D, ATP6V1A, ATP6V1B2, ATP6V1C1, ATP6V1E1
CELLULAR RESPONSE TO HORMONE STIMULUS%GOBP%GO:0032870	0.215369864830161	0.647444166202429	0.00489122579025101	0.057493150732931	148	107	2782, 54331, 5573, 5566, 5245, 9604, 51763, 8644, 5919, 51762, 7332, 8660, 23175, 9296, 5962, 4478, 51738, 10521, 10768, 5106, 9114, 5970, 1460, 10856, 5747, 2274, 51366, 55532, 5315, 8725, 10580, 11031, 1520, 811, 6774, 11240, 1645, 9564, 677, 5591, 57658, 2058, 1109, 5295, 10135, 1499, 7533, 301, 5576, 5567, 23636, 55829, 94056, 4644, 1176, 51606, 9325, 5770, 6294, 2885, 10413, 79039, 142, 150, 7041, 308, 376497, 5829, 4790, 23543, 23558, 1655, 5167, 6714, 10890, 26060, 537, 6777, 1508, 4141, 5469, 523, 526, 528, 6776, 6778, 529, 23545, 535, 201475, 245972, 9550, 10312, 5872, 493, 3726, 476, 6844, 2932, 5170, 55023, 3192, 5925, 4218, 9475, 1956, 51382	GNB1, GNG2, PRKAR1A, PRKACA, PHB, RNF14, INPP5K, AKR1C3, RARRES2, RAB8B, UBE2L3, IRS2, LPIN1, ATP6V1F, RDX, MSN, GHRL, DDX17, AHCYL1, PCK2, ATP6V0D1, RELA, CSNK2B, RUVBL2, PTK2, FHL2, UBR5, SLC30A10, PKM, URI1, SORBS1, RAB31, CTSS, CALR, STAT3, PADI2, AKR1C1, BCAR1, ZFP36L1, PRKDC, CALCOCO1, EPRS, AKR1C4, PIK3R1, NAMPT, CTNNB1, YWHAH, ANXA1, PRKAR2A, PRKACB, NUP62, SELENOS, SYAP1, MYO5A, AP3S1, ATP6V1H, TRIP4, PTPN1, SAFB, GRB2, YAP1, DDX54, PARP1, ADRA2A, TGFB1I1, ANXA5, SLC27A1, PXN, NFKB1, RBFOX2, WBP2, DDX5, ENPP1, SRC, RAB10, APPL1, ATP6AP1, STAT5B, CTSB, MARS, MED1, ATP6V1A, ATP6V1B2, ATP6V1C1, STAT5A, STAT6, ATP6V1E1, ATP6V0A2, ATP6V0A1, RAB12, ATP6V0D2, ATP6V1G1, TCIRG1, RAB13, ATP2B4, JUNB, ATP1A1, VAMP2, GSK3B, PDPK1, PHIP, HNRNPU, RB1, RAB8A, ROCK2, EGFR, ATP6V1D
RESPONSE TO OXYGEN LEVELS%GOBP%GO:0070482	0.213345678006785	0.6480989596435	0.00489641215233512	0.057493150732931	111	86	4000, 64428, 5682, 5683, 5684, 5686, 7184, 9463, 8994, 5690, 5692, 5693, 5694, 5695, 5696, 6921, 6923, 9491, 5688, 2168, 5698, 5699, 10213, 2627, 5371, 29979, 23198, 10533, 9361, 9114, 5034, 537, 1803, 10525, 25994, 4017, 100, 523, 23545, 205, 9550, 9861, 768, 6233, 26608, 5562, 9978, 677, 5706, 5707, 5708, 5709, 10449, 5700, 5701, 5702, 5704, 5705, 5163, 54890, 5717, 5718, 5719, 10197, 5710, 5711, 5713, 5714, 5715, 5716, 9777, 4763, 5351, 5352, 5721, 8453, 4313, 5230, 5300, 22933, 10273, 3163, 571, 54583, 50809, 9520	LMNA, CIAO3, PSMA1, PSMA2, PSMA3, PSMA5, HSP90B1, PICK1, LIMD1, PSMB2, PSMB4, PSMB5, PSMB6, PSMB7, PSMB8, ELOC, ELOB, PSMF1, PSMA7, FABP1, PSMB9, PSMB10, PSMD14, GATA6, PML, UBQLN1, PSME4, ATG7, LONP1, ATP6V0D1, P4HB, ATP6AP1, DPP4, HYOU1, HIGD1A, LOXL2, ADA, ATP6V1A, ATP6V0A2, AK4, ATP6V1G1, PSMD6, CA9, RPS27A, TBL2, PRKAA1, RBX1, ZFP36L1, PSMC6, PSMD1, PSMD2, PSMD3, ACAA2, PSMC1, PSMC2, PSMC3, PSMC4, PSMC5, PDK1, ALKBH5, PSMD11, PSMD12, PSMD13, PSME3, PSMD4, PSMD5, PSMD7, PSMD8, PSMD9, PSMD10, TM9SF4, NF1, PLOD1, PLOD2, PSME2, CUL2, MMP2, PGK1, PIN1, SIRT2, STUB1, HMOX2, BACH1, EGLN1, HP1BP3, NPEPPS
REGULATION OF MRNA STABILITY%GOBP%GO:0043488	0.192144366361745	0.648180702967925	0.0049144983408148	0.0576307687556948	120	93	23404, 10492, 7514, 7529, 5393, 253943, 1660, 9261, 10247, 51441, 26986, 56339, 5682, 5683, 5684, 1153, 5686, 7534, 8021, 3184, 3315, 79882, 7431, 5690, 5692, 5693, 5694, 5695, 5696, 9491, 1981, 5688, 9861, 55795, 6233, 5698, 5699, 10213, 677, 5706, 5707, 5708, 5709, 5700, 5701, 5702, 1432, 5704, 5705, 23435, 6418, 5717, 3303, 5718, 5719, 10197, 5710, 23198, 10949, 5711, 5713, 5714, 10605, 5715, 5716, 6093, 8570, 3312, 5721, 2521, 23016, 8125, 26135, 50804, 4670, 328, 4343, 23589, 3183, 8531, 4904, 3192, 5578, 5976, 9475, 170506, 9967, 1994, 54512, 55095, 3842, 4869, 10644	EXOSC2, SYNCRIP, XPO1, YWHAB, EXOSC9, YTHDF3, DHX9, MAPKAPK2, RIDA, YTHDF2, PABPC1, METTL3, PSMA1, PSMA2, PSMA3, CIRBP, PSMA5, YWHAZ, NUP214, HNRNPD, HSPB1, ZC3H14, VIM, PSMB2, PSMB4, PSMB5, PSMB6, PSMB7, PSMB8, PSMF1, EIF4G1, PSMA7, PSMD6, PCID2, RPS27A, PSMB9, PSMB10, PSMD14, ZFP36L1, PSMC6, PSMD1, PSMD2, PSMD3, PSMC1, PSMC2, PSMC3, MAPK14, PSMC4, PSMC5, TARDBP, SET, PSMD11, HSPA1A, PSMD12, PSMD13, PSME3, PSMD4, PSME4, HNRNPA0, PSMD5, PSMD7, PSMD8, PAIP1, PSMD9, PSMD10, ROCK1, KHSRP, HSPA8, PSME2, FUS, EXOSC7, ANP32A, SERBP1, MYEF2, HNRNPM, APEX1, MOV10, CARHSP1, HNRNPC, YBX3, YBX1, HNRNPU, PRKCA, UPF1, ROCK2, DHX36, THRAP3, ELAVL1, EXOSC4, SAMD4B, TNPO1, NPM1, IGF2BP2
NUCLEAR BODY%GOCC%GO:0016604	0.177498892713683	0.646258999103605	0.00492390447272052	0.0576354605437491	292	198	7706, 535, 6672, 7750, 546, 7307, 9967, 92609, 6430, 6432, 6431, 7341, 1660, 4034, 6427, 6426, 6428, 55421, 51067, 5111, 10346, 55898, 2091, 5371, 9733, 3181, 10569, 7329, 34, 8683, 8882, 54928, 79882, 10291, 54936, 84324, 9774, 8899, 6239, 10072, 10284, 23595, 10084, 8241, 10286, 1609, 9584, 3005, 9128, 9129, 6286, 170506, 9158, 3646, 9325, 55589, 55596, 92140, 93663, 5566, 1653, 51602, 7174, 1659, 9343, 1665, 10626, 51631, 10946, 9360, 5411, 345630, 9404, 4733, 27339, 55341, 3603, 57532, 3428, 1432, 10409, 84300, 51138, 3192, 83442, 2122, 89122, 4301, 81, 1478, 4722, 6789, 51362, 4152, 4707, 408, 4354, 54890, 10250, 29086, 79719, 11325, 10482, 7874, 11338, 10450, 8539, 10454, 23774, 25949, 10465, 4670, 9879, 11052, 6421, 4841, 10432, 9612, 8565, 23524, 25929, 51762, 1939, 6305, 57703, 24148, 24144, 9589, 6102, 56339, 25930, 55793, 84844, 26137, 51520, 6117, 10970, 9022, 3713, 9031, 7469, 26121, 9410, 11273, 10772, 11252, 80230, 23468, 9092, 1736, 1793, 5093, 7086, 3796, 4928, 4683, 80271, 50809, 5511, 8161, 30827, 9295, 51755, 57634, 26097, 10992, 3550, 22985, 5925, 10521, 5546, 7919, 9904, 58517, 5562, 124245, 55234, 22938, 5514, 988, 6613, 5586, 25820, 55644, 6625, 6627, 79811, 6629, 10135, 6891, 6634, 3303, 328, 23451, 79228, 6651, 8878, 10147	TRIM25, ATP6V0A1, SP100, ZMYM2, ATRX, U2AF1, THRAP3, TIMM50, SRSF5, SRSF7, SRSF6, SUMO1, DHX9, LRCH4, SRSF2, SRSF1, SRSF3, NCBP3, YARS2, PCNA, TRIM22, UNC45A, FBL, PML, SART3, HNRNPA2B1, SLU7, UBE2I, ACADM, SRSF9, ZPR1, IMPAD1, ZC3H14, SF3A1, ADPRHL2, SARNP, BCLAF1, PRPF4B, RREB1, DPP3, SAP18, ORC3, PQBP1, RBM10, BCAS2, DGKQ, RBM39, H1F0, PRPF4, PRPF3, S100P, DHX36, FIBP, EIF3E, TRIP4, BMP2K, ZCCHC8, MTDH, ARHGAP18, PRKACA, DDX1, NOP58, TPP2, DHX8, EFTUD2, DHX15, TRIM16, LUC7L2, SF3A3, PPIG, PNN, FBLL1, LPXN, DRG1, PRPF19, LSG1, IL16, NUFIP2, IFI16, MAPK14, BASP1, UQCC2, COPS4, HNRNPU, SH3BGRL3, MECOM, TRIM4, AFDN, ACTN4, CSTF2, NDUFS3, STK4, CDC40, MBD1, NDUFB1, ARRB1, MPP1, ALKBH5, SRRM1, BABAM1, AAGAB, DDX42, NXF1, USP7, U2AF2, PPIE, API5, TAB1, BRD1, SYF2, PPIH, HNRNPM, DDX46, CPSF6, SFPQ, NONO, RBM14, NCOR2, YARS, SRRM2, GEMIN5, RAB8B, EIF2D, SBF1, CWC22, PRPF6, TFIP11, WTAP, RP2, METTL3, PTPN23, MINDY1, PHF5A, ZBTB20, LARS, RPA1, CKAP4, CLIC3, IVL, BAZ1B, NELFA, PRPF31, SNRNP40, ATXN2L, SRSF10, PACSIN2, RUFY1, CBX5, SART1, DKC1, DOCK1, PCBP1, TKT, KIF2A, NUP98, NBN, ITPKC, HP1BP3, PPP1R8, COIL, CXXC1, SRSF11, CDK12, EP400, CHTOP, SF3B2, IK, ACIN1, RB1, DDX17, PRCC, DDX39B, RBM19, RBM25, PRKAA1, ZC3H18, SMU1, SNW1, PPP1R10, CDC5L, SUMO2, PKN2, ARIH1, OSGEP, SNRNP70, SNRPA1, SLTM, SNRPB2, NAMPT, TAP2, SNRPD3, HSPA1A, APEX1, SF3B1, THOC6, SON, SQSTM1, SUGP2
REGULATION OF CELL CYCLE%GOBP%GO:0051726	0.211836255677794	0.645786867749793	0.00493367530445194	0.0576354605437491	382	283	23113, 6154, 10399, 5565, 1654, 51441, 56339, 5571, 51065, 1977, 1982, 1981, 84687, 2627, 7531, 3550, 9125, 9126, 1020, 25904, 4853, 1213, 57521, 4600, 1457, 90480, 9810, 51379, 2237, 11335, 8091, 25959, 3054, 201161, 5931, 4683, 8260, 998, 10664, 27429, 4204, 51322, 5514, 6662, 65992, 60561, 546, 6878, 8812, 317, 51203, 9555, 1029, 22954, 23435, 9577, 55031, 5119, 23170, 2071, 79184, 2068, 283106, 5608, 5928, 8655, 64121, 6009, 5111, 203068, 274, 29086, 6210, 7846, 7249, 60, 5048, 23636, 54820, 10121, 10670, 581, 51719, 5108, 55004, 10040, 8826, 10527, 1487, 5796, 84126, 85456, 3248, 23560, 9319, 261726, 3843, 9349, 23468, 84936, 58490, 11140, 57805, 1454, 1104, 1459, 10540, 3135, 801, 27183, 1778, 493, 351, 3320, 1613, 5629, 3326, 8649, 5518, 6386, 5300, 7840, 1063, 5604, 8678, 128866, 4926, 55023, 10015, 3192, 2122, 10383, 57551, 10382, 23332, 11331, 1069, 5902, 5925, 10142, 51347, 1956, 7508, 153090, 1845, 10498, 1739, 4221, 440335, 27250, 140609, 5566, 7532, 388, 5641, 3276, 10432, 2273, 8877, 95681, 51652, 9525, 80279, 5962, 9793, 4848, 7277, 4849, 8481, 10514, 11258, 7919, 27243, 58525, 22924, 22919, 26057, 64848, 8729, 988, 8563, 7155, 6733, 1781, 5586, 3832, 5788, 811, 6774, 9861, 6651, 8480, 7175, 9184, 115426, 5562, 55571, 25978, 2191, 1639, 677, 9978, 2810, 5591, 5706, 5707, 5708, 5709, 5700, 5701, 5702, 5704, 5705, 5717, 3303, 5718, 5719, 10197, 5710, 5711, 5713, 5714, 5715, 5716, 5721, 8454, 8452, 1499, 301, 22933, 9212, 6500, 5886, 55968, 10419, 5682, 5683, 5684, 5686, 27044, 4733, 6840, 5690, 5692, 5693, 5694, 5695, 5696, 9491, 1642, 5688, 1019, 79577, 9368, 5698, 5699, 10213, 27339, 5371, 51100, 23198, 1021, 55920, 2296, 5578, 3664, 5777, 6737, 5469, 23481, 4149, 55795, 8883, 23513, 9183, 5289, 3726, 51143, 5564, 146691, 6990, 5546, 4869	CUL9, RPL26, RACK1, PRKAB2, DDX3X, YTHDF2, METTL3, PRKAG1, RPS27L, EIF4E, EIF4G2, EIF4G1, PPP1R9B, GATA6, YWHAE, IK, CNOT9, SMC3, CDK5, CNOT10, NOTCH2, CLTC, RPTOR, MX2, CSNK2A1, GADD45GIP1, RNF40, CRLF3, FEN1, CBX3, HMGA2, KANK2, HCFC1, CENPV, RBBP7, NBN, NAA10, CDC42, CTCF, HTRA2, MECP2, WAC, PPP1R10, SOX9, DDRGK1, RINT1, ATRX, TAF6, CCNK, APAF1, NUSAP1, H2AFY, CDKN2A, TRIM32, TARDBP, BABAM2, USP47, CHMP1A, TTLL12, ERCC3, BRCC3, ERCC2, CSNK2A3, MAP2K6, RBBP4, DYNLL1, RRAGC, RHEB, PCNA, TUBB, BIN1, BABAM1, RPS15A, TUBA1A, TSC2, ACTB, PAFAH1B1, NUP62, NDE1, ACTR1A, RRAGA, BAX, CAB39, PCM1, LAMTOR1, TOM1L1, IQGAP1, IPO7, CTBP1, PTPRK, ATRIP, TNKS1BP1, HPGD, GTPBP4, TRIP13, TIPRL, IPO5, RPL23, CBX5, ZFYVE19, RPRD1B, CDC37, CCAR2, CSNK1E, RCC1, CSNK2A2, DCTN2, HLA-G, CALM1, VPS4A, DYNC1H1, ATP2B4, APP, HSP90AA1, DAPK3, PROX1, HSP90AB1, LAMTOR3, PPP2R1A, SDCBP, PIN1, ALMS1, CENPF, MAP2K1, BECN1, CHMP4B, NUMA1, PHIP, PDCD6IP, HNRNPU, MECOM, TUBB4B, TAOK1, TUBB4A, CLASP1, PHB2, CETN2, RANBP1, RB1, AKAP9, TAOK3, EGFR, XPC, DAB2IP, DUSP3, CARM1, DLG1, MEN1, SMIM22, PDCD4, NEK7, PRKACA, YWHAG, RHOB, LGMN, PRMT1, RBM14, FHL1, SPHK1, CEP41, CHMP3, VPS4B, CDK5RAP3, RDX, CKAP5, CNOT2, TUBA4A, CNOT3, OFD1, MYBBP1A, DCTN3, DDX39B, CHMP2A, WIZ, MAPRE3, MAPRE1, ANKRD17, YTHDC2, GBF1, CDC5L, THOC5, TOP2B, SRPK2, DYNC1I2, PKN2, KIF11, PTPRC, CALR, STAT3, PSMD6, SON, RAE1, TPR, BUB3, UHRF2, PRKAA1, CNOT11, CHMP2B, FAP, DCTN1, ZFP36L1, RBX1, SFN, PRKDC, PSMC6, PSMD1, PSMD2, PSMD3, PSMC1, PSMC2, PSMC3, PSMC4, PSMC5, PSMD11, HSPA1A, PSMD12, PSMD13, PSME3, PSMD4, PSMD5, PSMD7, PSMD8, PSMD9, PSMD10, PSME2, CUL1, CUL3, CTNNB1, ANXA1, SIRT2, AURKB, SKP1, RAD23A, NSFL1C, PRMT5, PSMA1, PSMA2, PSMA3, PSMA5, SND1, DRG1, SVIL, PSMB2, PSMB4, PSMB5, PSMB6, PSMB7, PSMB8, PSMF1, DDB1, PSMA7, CDK4, CDC73, SLC9A3R1, PSMB9, PSMB10, PSMD14, PRPF19, PML, SH3GLB1, PSME4, CDK6, RCC2, FOXC1, PRKCA, IRF6, PTPN6, TRIM21, MED1, PES1, MAX, PCID2, NAE1, SCRIB, ZW10, PIK3C3, JUNB, DYNC1LI1, PRKAB1, TOM1L2, DYNLT3, PRCC, NPM1
HEDGEHOG 'ON' STATE%REACTOME%R-HSA-5632684.1	0.206758669486307	0.650806007703735	0.00493399778210599	0.0576354605437491	51	44	23198, 5721, 6233, 5688, 8452, 9861, 11127, 5698, 5699, 10213, 5706, 5707, 5708, 5709, 8650, 5700, 5701, 5702, 5704, 5705, 5682, 5683, 9978, 5684, 5686, 5717, 5718, 5719, 5710, 10197, 5711, 79577, 5713, 5714, 408, 5715, 5716, 5690, 5692, 5693, 5694, 5695, 5696, 9491	PSME4, PSME2, RPS27A, PSMA7, CUL3, PSMD6, KIF3A, PSMB9, PSMB10, PSMD14, PSMC6, PSMD1, PSMD2, PSMD3, NUMB, PSMC1, PSMC2, PSMC3, PSMC4, PSMC5, PSMA1, PSMA2, RBX1, PSMA3, PSMA5, PSMD11, PSMD12, PSMD13, PSMD4, PSME3, PSMD5, CDC73, PSMD7, PSMD8, ARRB1, PSMD9, PSMD10, PSMB2, PSMB4, PSMB5, PSMB6, PSMB7, PSMB8, PSMF1
NUCLEOSIDE PHOSPHATE METABOLIC PROCESS%GOBP%GO:0006753	0.196903481523756	0.64604829252801	0.00494212461893887	0.0576559976485227	283	200	56474, 10606, 125061, 5213, 2181, 203, 5208, 5223, 197258, 4190, 23530, 128240, 3735, 1503, 2617, 283209, 84875, 30968, 9061, 790, 9060, 1337, 4728, 27089, 4720, 4722, 4723, 4967, 4726, 10654, 23171, 1345, 22978, 1355, 7372, 374291, 4626, 10632, 6888, 5144, 7086, 2539, 5631, 1633, 55191, 6834, 4199, 137964, 3101, 80221, 80347, 5635, 5636, 506, 509, 4695, 54995, 2597, 2026, 8802, 515, 8803, 3251, 8801, 521, 522, 4697, 51715, 4698, 55856, 51144, 5315, 539, 10476, 1723, 54539, 2180, 5211, 6783, 4598, 669, 11332, 51727, 2194, 3158, 93100, 3157, 5214, 23417, 4837, 3295, 51292, 6576, 100, 64834, 471, 230, 353, 9615, 3099, 3098, 5162, 54928, 9524, 11164, 5160, 498, 38, 6389, 47, 6391, 271, 272, 158, 159, 5198, 6240, 7385, 6296, 7384, 132, 7386, 7388, 7381, 347734, 23597, 10165, 29789, 201562, 641371, 1743, 29796, 27109, 84869, 4907, 3939, 51703, 9377, 957, 2983, 1537, 2876, 2631, 3303, 9167, 27304, 4705, 3615, 4706, 3614, 4707, 4700, 4702, 4704, 1841, 1327, 129607, 4716, 10135, 4718, 4719, 2773, 83440, 4710, 4832, 4712, 4713, 1329, 4714, 30833, 4715, 4976, 5230, 4729, 3418, 142, 221937, 7415, 4860, 5167, 1854, 4522, 4597, 50808, 2821, 9583, 205, 215, 25939, 4624, 1969, 84836, 2820, 3312, 481, 25796, 51071, 5226, 226, 6817	CTPS2, PAICS, AFMID, PFKM, ACSL3, AK1, PFKFB2, PGAM1, FCSK, MDH1, NNT, NAXE, KARS, CTPS1, GARS, PGM2L1, PARP10, STOML2, PAPSS1, CAD, PAPSS2, COX6A1, NDUFS8, UQCRQ, NDUFS2, NDUFS3, NDUFV1, OGDH, NDUFS6, PMVK, GPD1L, COX6C, NT5C2, COX15, UMPS, NDUFS7, MYH8, ATP5MG, TALDO1, PDE4D, TKT, G6PD, PRPS1, DCK, NADSYN1, SURF1, ME1, GPAT4, HK3, ACSF2, COASY, PRPSAP1, PRPSAP2, ATP5F1B, ATP5F1C, NDUFA2, OXSM, GAPDH, ENO2, SUCLG1, ATP5PB, SUCLA2, HPRT1, SUCLG2, ATP5ME, ATP5PF, NDUFA4, RAB23, NDUFA5, ACOT13, HSD17B12, PKM, ATP5PO, ATP5PD, DHODH, NDUFB11, ACSL1, PFKL, SULT1E1, MVK, BPGM, ACOT7, CMPK1, FASN, HMGCS2, NAPRT, HMGCS1, PFKP, MLYCD, NNMT, HSD17B4, GMPR2, SLC25A1, ADA, ELOVL1, ATIC, ALDOC, APRT, GDA, HK2, HK1, PDHB, IMPAD1, TECR, NUDT5, PDHA1, ATP5F1A, ACAT1, SDHA, ACLY, SDHC, AMPD2, AMPD3, ADSL, ADSS, PFAS, RRM1, UQCRC2, ACSM3, UQCRC1, ADK, UQCRFS1, UQCRH, UQCRB, SLC35B2, ACOT9, SLC25A13, OLA1, HACD2, ACOT1, DLST, UQCR10, DMAC2L, CBR4, NT5E, LDHA, ACSL5, COX5A, ENTPD5, GUCY1B1, CYC1, GPX1, NIPSNAP2, HSPA1A, COX7A2L, MOCS3, NDUFA10, IMPDH2, NDUFAB1, IMPDH1, NDUFB1, NDUFA6, NDUFA8, NDUFA9, DTYMK, COX4I1, CMPK2, NDUFB10, NAMPT, NDUFC2, NDUFS1, GNAI3, ADPGK, NDUFB4, NME3, NDUFB6, NDUFB7, COX5B, NDUFB8, NT5C, NDUFB9, OPA1, PGK1, NDUFV2, IDH2, PARP1, FOXK1, VCP, PNP, ENPP1, DUT, MTHFD1, MVD, AK3, GPI, ENTPD4, AK4, ABCD1, SAMHD1, MYH6, EPHA2, ABHD14B, GPD2, HSPA8, ATP1B1, PGLS, DERA, PGD, ALDOA, SULT1A1
RNA POLYMERASE II TRANSCRIPTION%REACTOME%R-HSA-73857.5	0.202871612052335	0.645189556323803	0.00496527869634627	0.0578515676165029	403	294	5781, 1643, 79718, 10498, 5469, 4839, 865, 253260, 5565, 10025, 6595, 6597, 6599, 6827, 6749, 10419, 6917, 51497, 11198, 6878, 8812, 25904, 6879, 4848, 4849, 6921, 6923, 7469, 55571, 1019, 4869, 84126, 85456, 834, 10971, 839, 5875, 6601, 9212, 6602, 6605, 4683, 2810, 90809, 10848, 86, 2821, 26155, 7296, 5305, 29028, 10413, 57508, 79837, 10111, 55193, 317, 84883, 7533, 23774, 196528, 1021, 9439, 8626, 112858, 84661, 51755, 2539, 9612, 9477, 9282, 3064, 4149, 10432, 23248, 51593, 5594, 5595, 1997, 3930, 2064, 79577, 5925, 7525, 7323, 22938, 123169, 23327, 6662, 4221, 29101, 3726, 51592, 8239, 9785, 6430, 6432, 6431, 10250, 57187, 51362, 7919, 84324, 6427, 84321, 6426, 6428, 2063, 65109, 26097, 8563, 8683, 9775, 9125, 9295, 10569, 11338, 3172, 55110, 79228, 7307, 8454, 6233, 55677, 7532, 7531, 29959, 7586, 5518, 6500, 92105, 5566, 57117, 58490, 4853, 3329, 5441, 8731, 2071, 2963, 2962, 2068, 5434, 5437, 5438, 5430, 5431, 5432, 80349, 7534, 5300, 801, 10155, 6714, 817, 818, 6772, 1029, 1460, 1459, 1457, 5562, 5564, 57521, 55004, 10670, 8649, 6009, 5571, 3678, 7249, 10398, 3654, 5770, 2289, 4343, 3276, 27161, 7528, 5983, 5111, 192669, 142, 6117, 6119, 3958, 4801, 1956, 1020, 6648, 5196, 1499, 8189, 8106, 81608, 51692, 1479, 1478, 10914, 1477, 23283, 29894, 79869, 55339, 9358, 5515, 23410, 5931, 9219, 2877, 7874, 1108, 3020, 10273, 5371, 11335, 8334, 25942, 7913, 8347, 8338, 3065, 8349, 2932, 57459, 5928, 6634, 6636, 6635, 5170, 10013, 581, 637, 9861, 5608, 5698, 5699, 10213, 5706, 5707, 5708, 5709, 5700, 5701, 5702, 7529, 5704, 5705, 5682, 5683, 5684, 5686, 5717, 5718, 5719, 1337, 1432, 5710, 10197, 5711, 5713, 5714, 5715, 5716, 5690, 5692, 5693, 5694, 5695, 5696, 9997, 9491, 1345, 23198, 5721, 4697, 5688, 116228, 84987, 9377, 10128, 6834, 182, 9167, 4087, 1327, 1329, 9978, 843, 23468, 100506658, 7082, 7341, 7329	PTPN11, DDB2, TBL1XR1, CARM1, MED1, NOP2, CBFB, RICTOR, PRKAB2, MED16, SMARCA2, SMARCA4, SMARCC1, SUPT4H1, SSRP1, PRMT5, TCEA1, NELFCD, SUPT16H, TAF6, CCNK, CNOT10, TAF7, CNOT2, CNOT3, ELOC, ELOB, NELFA, CNOT11, CDK4, NPM1, ATRIP, TNKS1BP1, CASP1, YWHAQ, CASP6, RABGGTA, SMARCC2, AURKB, SMARCD1, SMARCE1, NBN, SFN, PIP4P1, PPP1R13L, ACTL6A, GPI, NOC2L, TXNRD1, PIP4K2A, ATAD2, YAP1, INTS2, PIP4K2C, RAD50, PBRM1, APAF1, AIFM2, YWHAH, BRD1, ARID2, CDK6, MED23, TP63, TP53RK, DPY30, CDK12, G6PD, NCOR2, MED20, MED14, HTT, MAX, RBM14, RPRD2, SRRT, MAPK1, MAPK3, ELF1, LBR, ERBB2, CDC73, RB1, YES1, UBE2D3, SNW1, LEO1, NEDD4L, SOX9, MEN1, SSU72, JUNB, TRIM33, USP9X, DHX38, SRSF5, SRSF7, SRSF6, SRRM1, THOC2, CDC40, DDX39B, SARNP, SRSF2, THOC3, SRSF1, SRSF3, NR2F6, UPF3B, CHTOP, THOC5, SRSF9, EIF4A3, CNOT9, SRSF11, SLU7, U2AF2, HNF4A, MAGOHB, THOC6, U2AF1, CUL1, RPS27A, IWS1, YWHAG, YWHAE, NRBP1, ZKSCAN1, PPP2R1A, SKP1, INTS4, PRKACA, INTS12, RPRD1B, NOTCH2, HSPD1, POLR2L, RNMT, ERCC3, GTF2F2, GTF2F1, ERCC2, POLR2E, POLR2H, POLR2I, POLR2A, POLR2B, POLR2C, WDR61, YWHAZ, PIN1, CALM1, TRIM28, SRC, CAMK2D, CAMK2G, STAT1, CDKN2A, CSNK2B, CSNK2A2, CSNK2A1, PRKAA1, PRKAB1, RPTOR, LAMTOR1, RRAGA, LAMTOR3, RHEB, PRKAG1, ITGA5, TSC2, MYL9, IRAK1, PTPN1, FKBP5, MOV10, PRMT1, AGO2, YY1, RFC3, PCNA, AGO3, PARP1, RPA1, RPA3, LGALS3, NFYB, EGFR, CDK5, SOD2, PF4, CTNNB1, SYMPK, PABPN1, FIP1L1, CPSF3, CSTF3, CSTF2, PAPOLA, CSTF1, CSTF2T, CPSF1, CPSF7, WDR33, ITGBL1, PPP2CA, SIRT3, RBBP7, MTA2, GPX2, USP7, CHD4, H3F3A, STUB1, PML, CBX3, HIST1H2AC, SIN3A, DEK, HIST1H2BC, HIST2H2AC, HDAC1, HIST2H2BE, GSK3B, GATAD2B, RBBP4, SNRPD3, SNRPF, SNRPE, PDPK1, HDAC6, BAX, BID, PSMD6, MAP2K6, PSMB9, PSMB10, PSMD14, PSMC6, PSMD1, PSMD2, PSMD3, PSMC1, PSMC2, PSMC3, YWHAB, PSMC4, PSMC5, PSMA1, PSMA2, PSMA3, PSMA5, PSMD11, PSMD12, PSMD13, COX6A1, MAPK14, PSMD4, PSME3, PSMD5, PSMD7, PSMD8, PSMD9, PSMD10, PSMB2, PSMB4, PSMB5, PSMB6, PSMB7, PSMB8, SCO2, PSMF1, COX6C, PSME4, PSME2, NDUFA4, PSMA7, COX20, COX14, COX5A, LRPPRC, SURF1, JAG1, COX7A2L, SMAD2, COX4I1, COX5B, RBX1, CASP10, CBX5, OCLN, TJP1, SUMO1, UBE2I
CELLULAR HOMEOSTASIS%GOBP%GO:0019725	0.214314913700632	0.64532925775714	0.00498179307163454	0.0579693736214749	228	164	538, 27020, 9843, 9217, 10399, 27032, 7922, 5663, 10723, 5566, 5213, 10134, 7296, 7178, 10939, 1536, 25824, 55177, 23071, 10539, 10549, 10463, 653361, 3146, 51024, 4688, 4689, 6560, 5331, 6786, 483, 7070, 10587, 22, 56996, 48, 309, 10367, 23516, 23400, 310, 9296, 3710, 3954, 7531, 8996, 59341, 30968, 5910, 113026, 51738, 1756, 5106, 9114, 3101, 506, 5981, 5983, 5976, 2237, 5880, 10714, 1535, 23479, 196527, 5788, 10058, 28952, 811, 9531, 2896, 4130, 3099, 10935, 3098, 65082, 11261, 56262, 3064, 3932, 5335, 6434, 7879, 5562, 25978, 794, 1639, 30001, 94103, 7466, 2876, 5295, 9777, 3300, 5111, 8454, 55288, 1991, 7037, 3093, 55829, 6500, 581, 23327, 6279, 64710, 6280, 51606, 89941, 7184, 57003, 9373, 26056, 221937, 5371, 140453, 55832, 2512, 2495, 5167, 5424, 5425, 537, 523, 526, 528, 529, 23545, 535, 245972, 9550, 10312, 2395, 9446, 801, 9230, 2946, 6117, 6119, 493, 26137, 351, 57620, 90550, 481, 6548, 488, 476, 54499, 5621, 817, 9990, 23682, 5170, 3163, 10523, 114899, 79572, 57551, 958, 51382, 226, 6522, 4353	ATP7A, NPTN, HEPH, VAPB, RACK1, ATP2C1, SLC39A7, PSEN1, SLC12A7, PRKACA, PFKM, BCAP31, TXNRD1, TPT1, AFG3L2, CYBB, PRDX5, RMDN3, ERP44, GLRX3, PRDX4, SLC30A9, NCF1, HMGB1, FIS1, NCF2, NCF4, SLC12A4, PLCB3, STIM1, ATP1B3, THY1, TXNRD2, ABCB7, SLC12A9, ACO1, ANXA6, MICU1, SLC39A14, ATP13A2, ANXA7, ATP6V1F, ITPR3, LETM1, YWHAE, NOL3, TRPV4, STOML2, RAP1GDS1, PLCD3, GHRL, DMD, PCK2, ATP6V0D1, HK3, ATP5F1B, RFC1, RFC3, UPF1, FEN1, RAC2, POLD3, CYBA, ISCU, ANO6, PTPRC, ABCB6, CCDC22, CALR, BAG3, GRN, MAP1A, HK2, PRDX3, HK1, VPS33A, CHP1, LRRC8A, HTT, LCK, PLCG1, TRA2B, RAB7A, PRKAA1, CHMP2B, CALB2, DCTN1, ERO1A, ORMDL3, WFS1, GPX1, PIK3R1, TM9SF4, DNAJB2, PCNA, CUL1, RHOT1, ELANE, TFRC, UBE2K, SELENOS, SKP1, BAX, NEDD4L, S100A8, NUCKS1, S100A9, ATP6V1H, RHOT2, HSP90B1, CCDC47, PLAA, RAB11FIP5, FOXK1, PML, MUC17, CAND1, FTL, FTH1, ENPP1, POLD1, POLD2, ATP6AP1, ATP6V1A, ATP6V1B2, ATP6V1C1, ATP6V1E1, ATP6V0A2, ATP6V0A1, ATP6V0D2, ATP6V1G1, TCIRG1, FXN, GSTO1, CALM1, RAB11B, GSTM2, RPA1, RPA3, ATP2B4, ZBTB20, APP, STIM2, MCU, ATP1B1, SLC9A1, ATP2A2, ATP1A1, TMCO1, PRNP, CAMK2D, SLC12A6, RAB38, PDPK1, HMOX2, CHERP, C1QTNF3, ATP13A3, TAOK1, CD40, ATP6V1D, ALDOA, SLC4A2, MPO
CLEC7A (DECTIN-1) SIGNALING%REACTOME DATABASE ID RELEASE 69%5607764	0.205340963208533	0.647622087080834	0.00501421571019903	0.0582717520210935	71	58	23198, 5721, 5688, 7189, 7334, 8915, 10454, 9040, 6850, 10768, 5170, 8454, 801, 6233, 3551, 1147, 29108, 5530, 3710, 9861, 5534, 6500, 5698, 5699, 10213, 5706, 5707, 5708, 5709, 5700, 5701, 5970, 5702, 5704, 5705, 5682, 5683, 5684, 5686, 5717, 5718, 5719, 5710, 10197, 5711, 5713, 5714, 5715, 5716, 5690, 5692, 5693, 4790, 5694, 5695, 4791, 5696, 9491	PSME4, PSME2, PSMA7, TRAF6, UBE2N, BCL10, TAB1, UBE2M, SYK, AHCYL1, PDPK1, CUL1, CALM1, RPS27A, IKBKB, CHUK, PYCARD, PPP3CA, ITPR3, PSMD6, PPP3R1, SKP1, PSMB9, PSMB10, PSMD14, PSMC6, PSMD1, PSMD2, PSMD3, PSMC1, PSMC2, RELA, PSMC3, PSMC4, PSMC5, PSMA1, PSMA2, PSMA3, PSMA5, PSMD11, PSMD12, PSMD13, PSMD4, PSME3, PSMD5, PSMD7, PSMD8, PSMD9, PSMD10, PSMB2, PSMB4, PSMB5, NFKB1, PSMB6, PSMB7, NFKB2, PSMB8, PSMF1
REGULATION OF DNA DAMAGE RESPONSE, SIGNAL TRANSDUCTION BY P53 CLASS MEDIATOR%GOBP%GO:0043516	0.220858787384768	0.671733432826905	0.00507874246678547	0.0589459686561652	10	8	972, 754, 6154, 161742, 960, 5716, 9521, 1655	CD74, PTTG1IP, RPL26, SPRED1, CD44, PSMD10, EEF1E1, DDX5
REGULATION OF RAS BY GAPS%REACTOME%R-HSA-5658442.1	0.195768171037054	0.648643335998222	0.00509041864215345	0.059005838626652	52	45	23198, 5721, 6233, 5688, 8452, 4893, 4763, 9861, 161742, 153090, 5921, 5698, 5699, 10213, 5706, 5707, 5708, 5709, 5700, 5701, 5702, 5704, 5705, 5682, 5683, 9978, 5684, 5686, 5717, 5718, 5719, 5710, 10197, 5711, 5713, 5714, 5715, 5716, 5690, 5692, 5693, 5694, 5695, 5696, 9491	PSME4, PSME2, RPS27A, PSMA7, CUL3, NRAS, NF1, PSMD6, SPRED1, DAB2IP, RASA1, PSMB9, PSMB10, PSMD14, PSMC6, PSMD1, PSMD2, PSMD3, PSMC1, PSMC2, PSMC3, PSMC4, PSMC5, PSMA1, PSMA2, RBX1, PSMA3, PSMA5, PSMD11, PSMD12, PSMD13, PSMD4, PSME3, PSMD5, PSMD7, PSMD8, PSMD9, PSMD10, PSMB2, PSMB4, PSMB5, PSMB6, PSMB7, PSMB8, PSMF1
AndrogenReceptor%IOB%AndrogenReceptor	0.22123937579043	0.645569541246444	0.00510923280849776	0.0591481900451793	66	49	4841, 1329, 7536, 1499, 3309, 5970, 25942, 7041, 5587, 9612, 3312, 2274, 2316, 51497, 3320, 1956, 2932, 3276, 2934, 6840, 9604, 811, 5829, 3065, 10273, 5036, 834, 10048, 9404, 2963, 11140, 6774, 7520, 2547, 1613, 10399, 2597, 6714, 26060, 5499, 142, 5925, 5295, 7329, 3315, 2962, 7150, 836, 7184	NONO, COX5B, SF1, CTNNB1, HSPA5, RELA, SIN3A, TGFB1I1, PRKD1, NCOR2, HSPA8, FHL2, FLNA, NELFCD, HSP90AA1, EGFR, GSK3B, PRMT1, GSN, SVIL, RNF14, CALR, PXN, HDAC1, STUB1, PA2G4, CASP1, RANBP9, LPXN, GTF2F2, CDC37, STAT3, XRCC5, XRCC6, DAPK3, RACK1, GAPDH, SRC, APPL1, PPP1CA, PARP1, RB1, PIK3R1, UBE2I, HSPB1, GTF2F1, TOP1, CASP3, HSP90B1
G2 M CHECKPOINTS%REACTOME DATABASE ID RELEASE 69%69481	0.17397100183882	0.646103646700745	0.0051202674961527	0.0591588079477045	78	61	23198, 5721, 5688, 4683, 2810, 29086, 9577, 79184, 7334, 8349, 10111, 7533, 5983, 6117, 7534, 6119, 6233, 7532, 7531, 9861, 5698, 5699, 10213, 5706, 5707, 5708, 5709, 5700, 5701, 5702, 7529, 5704, 5705, 5682, 7341, 5683, 5684, 4174, 5686, 5717, 4171, 5718, 5719, 5710, 10197, 5711, 23595, 5713, 5714, 5715, 5716, 84126, 5690, 8347, 5692, 5693, 5694, 10971, 5695, 5696, 9491	PSME4, PSME2, PSMA7, NBN, SFN, BABAM1, BABAM2, BRCC3, UBE2N, HIST2H2BE, RAD50, YWHAH, RFC3, RPA1, YWHAZ, RPA3, RPS27A, YWHAG, YWHAE, PSMD6, PSMB9, PSMB10, PSMD14, PSMC6, PSMD1, PSMD2, PSMD3, PSMC1, PSMC2, PSMC3, YWHAB, PSMC4, PSMC5, PSMA1, SUMO1, PSMA2, PSMA3, MCM5, PSMA5, PSMD11, MCM2, PSMD12, PSMD13, PSMD4, PSME3, PSMD5, ORC3, PSMD7, PSMD8, PSMD9, PSMD10, ATRIP, PSMB2, HIST1H2BC, PSMB4, PSMB5, PSMB6, YWHAQ, PSMB7, PSMB8, PSMF1
PROTON-TRANSPORTING ATPASE ACTIVITY, ROTATIONAL MECHANISM%GOMF%GO:0046961	0.225735850166537	0.667515685555883	0.00512321942240145	0.0591588079477045	10	10	528, 506, 23545, 535, 10312, 51382, 245972, 9114, 523, 526	ATP6V1C1, ATP5F1B, ATP6V0A2, ATP6V0A1, TCIRG1, ATP6V1D, ATP6V0D2, ATP6V0D1, ATP6V1A, ATP6V1B2
AUTOPHAGOSOME%GOCC%GO:0005776	0.226805834433343	0.648390692873299	0.00513708950132026	0.0592434028731877	30	26	114881, 65082, 9474, 9779, 2512, 5587, 79065, 9583, 3312, 51100, 51368, 3920, 11337, 340061, 3064, 79443, 56893, 79837, 51715, 5289, 29979, 143187, 5305, 23400, 8878, 2495	OSBPL7, VPS33A, ATG5, TBC1D5, FTL, PRKD1, ATG9A, ENTPD4, HSPA8, SH3GLB1, TEX264, LAMP2, GABARAP, TMEM173, HTT, FYCO1, UBQLN4, PIP4K2C, RAB23, PIK3C3, UBQLN1, VTI1A, PIP4K2A, ATP13A2, SQSTM1, FTH1
NUCLEOTIDE BINDING%GOMF%GO:0000166	0.204375982063687	0.641809503483262	0.00517251641885344	0.0595760701525193	348	256	28976, 89941, 1666, 127829, 7280, 55288, 203068, 23560, 23682, 998, 4329, 10376, 1487, 22800, 158158, 10381, 10383, 10382, 9230, 400, 402, 9380, 403, 8934, 2762, 7846, 4218, 9367, 5167, 29889, 84617, 51143, 64225, 340061, 201475, 23647, 166785, 4204, 7879, 64121, 3276, 5211, 5213, 2634, 2584, 5906, 1785, 5908, 25923, 51062, 11332, 5214, 309, 10670, 25939, 2773, 2671, 9557, 159, 4430, 6890, 6891, 5756, 84869, 2937, 476, 215, 10890, 2079, 9946, 5226, 219, 10827, 30833, 4628, 2038, 498, 27183, 4627, 3320, 10058, 3833, 170506, 9361, 538, 53905, 5144, 23, 58472, 5898, 5899, 1660, 5571, 481, 22933, 64780, 9775, 23530, 4199, 5524, 47, 55561, 833, 51765, 10914, 6652, 7150, 16, 8566, 8310, 4598, 5567, 11344, 9943, 5836, 10054, 6789, 23012, 56829, 790, 2746, 51, 9578, 2747, 6733, 8877, 1021, 28, 8932, 4938, 4939, 51067, 1429, 6342, 5216, 4940, 55163, 10419, 56997, 4646, 5230, 4152, 79084, 317, 6059, 222229, 25902, 55324, 10654, 3308, 4542, 57551, 22824, 79587, 79707, 8986, 10061, 9448, 9319, 70, 29789, 1613, 1612, 5631, 50640, 3981, 4437, 65125, 2539, 6713, 3313, 1981, 3312, 80146, 3930, 3615, 2633, 3326, 9531, 9532, 51182, 3310, 353, 3306, 3303, 4626, 3309, 8892, 8654, 163351, 399687, 51762, 4600, 55207, 2108, 2794, 4733, 23408, 84790, 3248, 5447, 81876, 55341, 51095, 378, 6009, 8540, 1915, 381, 382, 9645, 388, 389, 23410, 51552, 26097, 55915, 5861, 9249, 4893, 11021, 5862, 391, 1727, 51700, 51706, 5870, 1536, 5872, 84883, 23262, 11031, 5873, 9790, 27175, 51084, 23011, 10981, 5865, 5867, 64374, 5868, 10808, 5869, 23640, 5880, 80273, 22931, 6729, 3192, 22929, 1717, 347733, 5878, 6389, 7277	ACAD9, RHOT2, DECR1, ARL8A, TUBB2A, RHOT1, TUBB, GTPBP4, RAB38, CDC42, ALDH6A1, TUBA1B, CTBP1, RRAS2, RASEF, TUBB3, TUBB4B, TUBB4A, RAB11B, ARL1, ARL2, GRHPR, ARL3, RAB29, GMDS, TUBA1A, RAB8A, RAB9A, ENPP1, GNL2, TUBB6, DYNC1LI1, ATL2, TMEM173, RAB12, ARFIP2, MMAA, MECP2, RAB7A, RRAGC, PRMT1, PFKL, PFKM, GBP2, GALK1, RAP1A, DNM2, RAP1B, ATL3, ATL1, ACOT7, PFKP, ANXA6, RRAGA, SAMHD1, GNAI3, GFER, CHD1L, ADSS, MYO1B, TAP1, TAP2, TWF1, CBR4, GSS, ATP1A1, ABCD1, RAB10, ERH, CRYZL1, PGD, ALDH1B1, FAM114A2, NT5C, MYH10, EPB42, ATP5F1A, VPS4A, MYH9, HSP90AA1, ABCB6, KIFC1, DHX36, LONP1, ATP7A, DUOX1, PDE4D, ABCF1, SQOR, RALA, RALB, DHX9, PRKAG1, ATP1B1, SIRT2, MICAL1, EIF4A3, NNT, ME1, PTPA, ACLY, CDC42BPG, CARS, STK26, PAPOLA, SORD, TOP1, AARS, PDXK, ACOX3, MVK, PRKACB, TWF2, OXSR1, PYGL, UBA2, STK4, STK38L, ZC3HAV1, CAD, GLUD1, ACOX1, CDC42BPB, GLUD2, SRPK2, SPHK1, CDK6, ABO, MBD2, OAS1, OAS2, YARS2, CRYZ, SCP2, PFN1, OAS3, PNPO, PRMT5, COQ8A, MYO6, PGK1, MBD1, WDR77, APAF1, ABCE1, LRWD1, MTHFD1L, ABCF3, PMVK, HSPA4, MYO1F, TAOK1, HSPA4L, CARS2, NOL9, RPS6KA4, ABCF2, MAP4K4, TRIP13, ACTC1, OLA1, DAPK3, DAPK1, PRPS1, PNPLA8, LIG4, MSH3, WNK1, G6PD, SQLE, HSPA9, EIF4G1, HSPA8, UXS1, LBR, IMPDH2, GBP1, HSP90AB1, BAG3, BAG2, HSPA14, HSPA6, APRT, HSPA2, HSPA1A, MYH8, HSPA5, EIF2B2, PDE5A, GBP6, MYO18A, RAB8B, MX2, ARL8B, ETFA, GNL1, DRG1, SIRT5, TUBA1C, HPGD, POR, RAB1B, LSG1, TRNT1, ARF4, RHEB, AGPS, EEF1A1, ARF5, ARF6, MICAL2, RHOB, RHOC, SIRT3, RAB14, CHTOP, LANCL2, RAB1A, DHRS3, NRAS, RAB35, RAB2A, RHOG, CYB5R3, CYB5R2, CYB5R1, RAB6A, CYBB, RAB13, AIFM2, PPIP5K2, RAB31, RAB27A, BMS1, TUBG2, CRYL1, RAB21, RAB32, RAB3B, RAB4A, SIL1, RAB5A, HSPH1, RAB5B, HSPBP1, RAC2, GRPEL1, RAB18, SRP54, HNRNPU, SEPHS1, DHCR7, TUBB2B, RAB5C, SDHA, TUBA4A
ACTIVATION OF INNATE IMMUNE RESPONSE%GOBP%GO:0002218	0.190331556579413	0.642920842205876	0.00518626151227752	0.0596172080083463	139	106	6279, 6280, 9261, 5566, 5682, 5683, 5684, 64135, 7189, 81035, 5686, 4893, 7184, 56667, 5641, 10454, 3146, 3661, 5690, 5692, 5693, 5694, 10432, 5695, 5696, 9491, 8737, 25942, 3965, 5688, 7334, 5698, 5699, 10213, 727897, 4790, 3654, 140453, 23198, 4841, 6714, 2547, 3551, 4585, 29110, 5970, 4332, 23180, 10695, 118788, 81622, 340061, 3428, 3684, 3689, 5062, 1520, 9782, 1508, 8767, 2207, 55269, 6197, 9861, 7323, 6233, 6421, 5591, 5706, 5707, 5708, 5709, 5700, 5701, 5702, 5704, 5705, 3329, 5717, 5718, 94025, 5719, 10197, 5710, 5711, 5289, 5713, 5714, 5715, 5716, 5608, 5721, 8454, 57506, 10010, 7520, 929, 6850, 23586, 5567, 8915, 5170, 29108, 1147, 6500, 10084	S100A8, S100A9, MAPKAPK2, PRKACA, PSMA1, PSMA2, PSMA3, IFIH1, TRAF6, COLEC12, PSMA5, NRAS, HSP90B1, MUC13, LGMN, TAB1, HMGB1, IRF3, PSMB2, PSMB4, PSMB5, PSMB6, RBM14, PSMB7, PSMB8, PSMF1, RIPK1, SIN3A, LGALS9, PSMA7, UBE2N, PSMB9, PSMB10, PSMD14, MUC5B, NFKB1, IRAK1, MUC17, PSME4, NONO, SRC, XRCC6, IKBKB, MUC4, TBK1, RELA, MNDA, RFTN1, CNPY3, PIK3AP1, UNC93B1, TMEM173, IFI16, ITGAM, ITGB2, PAK2, CTSS, MATR3, CTSB, RIPK2, FCER1G, PSPC1, RPS6KA3, PSMD6, UBE2D3, RPS27A, SFPQ, PRKDC, PSMC6, PSMD1, PSMD2, PSMD3, PSMC1, PSMC2, PSMC3, PSMC4, PSMC5, HSPD1, PSMD11, PSMD12, MUC16, PSMD13, PSME3, PSMD4, PSMD5, PIK3C3, PSMD7, PSMD8, PSMD9, PSMD10, MAP2K6, PSME2, CUL1, MAVS, TANK, XRCC5, CD14, SYK, DDX58, PRKACB, BCL10, PDPK1, PYCARD, CHUK, SKP1, PQBP1
Structural Pathway of Interleukin 1 (IL-1)%WikiPathways_20190810%WP2637%Homo sapiens	0.205356494451671	0.653312172240827	0.00518925879935677	0.0596172080083463	24	23	9261, 54472, 10010, 10454, 1977, 5594, 5595, 1147, 7189, 4790, 4793, 6294, 1432, 3654, 5970, 3551, 5608, 5609, 6416, 5601, 5604, 5605, 5606	MAPKAPK2, TOLLIP, TANK, TAB1, EIF4E, MAPK1, MAPK3, CHUK, TRAF6, NFKB1, NFKBIB, SAFB, MAPK14, IRAK1, RELA, IKBKB, MAP2K6, MAP2K7, MAP2K4, MAPK9, MAP2K1, MAP2K2, MAP2K3
PEPTIDE BINDING%GOMF%GO:0042277	0.222782029423951	0.642156323596481	0.00523634341417453	0.0600818972478099	101	73	9818, 2947, 2946, 290, 23633, 10450, 8021, 3837, 29928, 29927, 30000, 1889, 3842, 3843, 10857, 51752, 80142, 5479, 9536, 4311, 308, 8301, 5621, 4035, 9577, 6890, 6892, 10314, 3836, 3839, 2937, 3840, 4043, 3115, 3113, 10465, 1200, 1471, 9804, 5530, 5534, 2217, 6653, 3949, 3123, 3122, 972, 163, 23759, 5295, 3684, 5903, 1173, 5824, 3326, 3689, 5481, 64167, 10283, 11015, 3106, 8140, 4012, 3119, 3117, 3134, 3135, 10945, 929, 9360, 9520, 6729, 4928	NUP58, GSTM3, GSTM2, ANPEP, KPNA6, PPIE, NUP214, KPNB1, TIMM22, SEC61A1, TNPO2, ECE1, TNPO1, IPO5, PGRMC1, ERAP1, PTGES2, PPIB, PTGES, MME, ANXA5, PICALM, PRNP, LRP1, BABAM2, TAP1, TAPBP, LANCL1, KPNA1, KPNA3, GSS, KPNA4, LRPAP1, HLA-DPB1, HLA-DPA1, PPIH, TPP1, CST3, TOMM20, PPP3CA, PPP3R1, FCGRT, SORL1, LDLR, HLA-DRB1, HLA-DRA, CD74, AP2B1, PPIL2, PIK3R1, ITGAM, RANBP2, AP2M1, PEX19, HSP90AB1, ITGB2, PPID, ERAP2, CWC27, KDELR3, HLA-B, SLC7A5, LNPEP, HLA-DQB1, HLA-DQA1, HLA-F, HLA-G, KDELR1, CD14, PPIG, NPEPPS, SRP54, NUP98
TNFSF3%IOB%TNFSF3	0.174831297430256	0.703216943024243	0.00527832201328177	0.0604009581672886	10	4	5970, 7186, 4791, 4790	RELA, TRAF2, NFKB2, NFKB1
EXTRINSIC COMPONENT OF ENDOSOME MEMBRANE%GOCC%GO:0031313	0.230002515470711	0.70965786952037	0.00528063982119929	0.0604009581672886	5	5	29062, 301, 27131, 56850, 9101	WDR91, ANXA1, SNX5, GRIPAP1, USP8
ACTIN NUCLEATION%GOBP%GO:0045010	0.212504813110404	0.666138362296604	0.00528416644962914	0.0604009581672886	12	12	10109, 81873, 10552, 25802, 10788, 10093, 10092, 10095, 10094, 85477, 10097, 10096	ARPC2, ARPC5L, ARPC1A, LMOD1, IQGAP2, ARPC4, ARPC5, ARPC1B, ARPC3, SCIN, ACTR2, ACTR3
G1 S DNA DAMAGE CHECKPOINTS%REACTOME%R-HSA-69615.2	0.199941811918201	0.64567240240683	0.00531396429356203	0.0604292236330779	45	39	23198, 5721, 6233, 5688, 9861, 5698, 5699, 10213, 5706, 1029, 5707, 5708, 5709, 5700, 5701, 5702, 5704, 5705, 5682, 5683, 5684, 5686, 5717, 5718, 5719, 5710, 10197, 5711, 5713, 5714, 5715, 5716, 5690, 5692, 5693, 5694, 5695, 5696, 9491	PSME4, PSME2, RPS27A, PSMA7, PSMD6, PSMB9, PSMB10, PSMD14, PSMC6, CDKN2A, PSMD1, PSMD2, PSMD3, PSMC1, PSMC2, PSMC3, PSMC4, PSMC5, PSMA1, PSMA2, PSMA3, PSMA5, PSMD11, PSMD12, PSMD13, PSMD4, PSME3, PSMD5, PSMD7, PSMD8, PSMD9, PSMD10, PSMB2, PSMB4, PSMB5, PSMB6, PSMB7, PSMB8, PSMF1
P53-DEPENDENT G1 S DNA DAMAGE CHECKPOINT%REACTOME DATABASE ID RELEASE 69%69580	0.199941811918201	0.64567240240683	0.00531396429356203	0.0604292236330779	45	39	23198, 5721, 6233, 5688, 9861, 5698, 5699, 10213, 5706, 1029, 5707, 5708, 5709, 5700, 5701, 5702, 5704, 5705, 5682, 5683, 5684, 5686, 5717, 5718, 5719, 5710, 10197, 5711, 5713, 5714, 5715, 5716, 5690, 5692, 5693, 5694, 5695, 5696, 9491	PSME4, PSME2, RPS27A, PSMA7, PSMD6, PSMB9, PSMB10, PSMD14, PSMC6, CDKN2A, PSMD1, PSMD2, PSMD3, PSMC1, PSMC2, PSMC3, PSMC4, PSMC5, PSMA1, PSMA2, PSMA3, PSMA5, PSMD11, PSMD12, PSMD13, PSMD4, PSME3, PSMD5, PSMD7, PSMD8, PSMD9, PSMD10, PSMB2, PSMB4, PSMB5, PSMB6, PSMB7, PSMB8, PSMF1
P53-DEPENDENT G1 DNA DAMAGE RESPONSE%REACTOME DATABASE ID RELEASE 69%69563	0.199941811918201	0.64567240240683	0.00531396429356203	0.0604292236330779	45	39	23198, 5721, 6233, 5688, 9861, 5698, 5699, 10213, 5706, 1029, 5707, 5708, 5709, 5700, 5701, 5702, 5704, 5705, 5682, 5683, 5684, 5686, 5717, 5718, 5719, 5710, 10197, 5711, 5713, 5714, 5715, 5716, 5690, 5692, 5693, 5694, 5695, 5696, 9491	PSME4, PSME2, RPS27A, PSMA7, PSMD6, PSMB9, PSMB10, PSMD14, PSMC6, CDKN2A, PSMD1, PSMD2, PSMD3, PSMC1, PSMC2, PSMC3, PSMC4, PSMC5, PSMA1, PSMA2, PSMA3, PSMA5, PSMD11, PSMD12, PSMD13, PSMD4, PSME3, PSMD5, PSMD7, PSMD8, PSMD9, PSMD10, PSMB2, PSMB4, PSMB5, PSMB6, PSMB7, PSMB8, PSMF1
STABILIZATION OF P53%REACTOME%R-HSA-69541.4	0.199941811918201	0.64567240240683	0.00531396429356203	0.0604292236330779	45	39	23198, 5721, 6233, 5688, 9861, 5698, 5699, 10213, 5706, 1029, 5707, 5708, 5709, 5700, 5701, 5702, 5704, 5705, 5682, 5683, 5684, 5686, 5717, 5718, 5719, 5710, 10197, 5711, 5713, 5714, 5715, 5716, 5690, 5692, 5693, 5694, 5695, 5696, 9491	PSME4, PSME2, RPS27A, PSMA7, PSMD6, PSMB9, PSMB10, PSMD14, PSMC6, CDKN2A, PSMD1, PSMD2, PSMD3, PSMC1, PSMC2, PSMC3, PSMC4, PSMC5, PSMA1, PSMA2, PSMA3, PSMA5, PSMD11, PSMD12, PSMD13, PSMD4, PSME3, PSMD5, PSMD7, PSMD8, PSMD9, PSMD10, PSMB2, PSMB4, PSMB5, PSMB6, PSMB7, PSMB8, PSMF1
POSITIVE REGULATION OF EXOCYTOSIS%GOBP%GO:0045921	0.198587471461151	0.646062784645837	0.00532001449636177	0.0604292236330779	42	32	27183, 3689, 3134, 11267, 5873, 6810, 7251, 23086, 8618, 6385, 6382, 5868, 27243, 6850, 6386, 8027, 93664, 7879, 10015, 537, 23400, 23332, 8673, 3916, 8723, 164, 201294, 9146, 9525, 9367, 3684, 84932	VPS4A, ITGB2, HLA-F, SNF8, RAB27A, STX4, TSG101, EXPH5, CADPS, SDC4, SDC1, RAB5A, CHMP2A, SYK, SDCBP, STAM, CADPS2, RAB7A, PDCD6IP, ATP6AP1, ATP13A2, CLASP1, VAMP8, LAMP1, SNX4, AP1G1, UNC13D, HGS, VPS4B, RAB9A, ITGAM, RAB2B
PROTEASOME REGULATORY PARTICLE, BASE SUBCOMPLEX%GOCC%GO:0008540	0.223585544952323	0.661808467474869	0.00541179120796586	0.0613946689294673	12	12	5715, 5716, 5706, 5707, 5708, 5700, 5701, 5710, 5702, 5704, 5711, 5705	PSMD9, PSMD10, PSMC6, PSMD1, PSMD2, PSMC1, PSMC2, PSMD4, PSMC3, PSMC4, PSMD5, PSMC5
REGULATION OF TRANSCRIPTION FROM RNA POLYMERASE II PROMOTER IN RESPONSE TO STRESS%GOBP%GO:0043618	0.213171697209044	0.640658819158467	0.00543379416141073	0.0615671320941819	64	54	5682, 5683, 5684, 5686, 9531, 8994, 5690, 5692, 5693, 5694, 5695, 5696, 6921, 6923, 9491, 5688, 9861, 768, 6233, 5698, 5699, 10213, 9978, 5706, 5707, 5708, 5709, 5700, 5701, 3337, 5702, 5704, 5705, 10985, 5717, 3303, 5718, 5719, 10197, 5710, 23198, 5711, 5713, 5714, 5715, 5716, 5721, 3309, 8453, 22933, 571, 4690, 54583, 25994	PSMA1, PSMA2, PSMA3, PSMA5, BAG3, LIMD1, PSMB2, PSMB4, PSMB5, PSMB6, PSMB7, PSMB8, ELOC, ELOB, PSMF1, PSMA7, PSMD6, CA9, RPS27A, PSMB9, PSMB10, PSMD14, RBX1, PSMC6, PSMD1, PSMD2, PSMD3, PSMC1, PSMC2, DNAJB1, PSMC3, PSMC4, PSMC5, GCN1, PSMD11, HSPA1A, PSMD12, PSMD13, PSME3, PSMD4, PSME4, PSMD5, PSMD7, PSMD8, PSMD9, PSMD10, PSME2, HSPA5, CUL2, SIRT2, BACH1, NCK1, EGLN1, HIGD1A
G-PROTEIN BETA-SUBUNIT BINDING%GOMF%GO:0031681	0.231383185258867	0.689368236791579	0.00546620009929081	0.0618568868735996	5	5	2790, 55970, 2787, 22948, 54331	GNG10, GNG12, GNG5, CCT5, GNG2
HETEROCYCLE BIOSYNTHETIC PROCESS%GOBP%GO:0018130	0.203296427589998	0.636503880500304	0.00548409652457016	0.0619819298838123	406	285	7019, 10153, 9439, 10155, 125061, 64425, 51593, 1736, 9477, 9246, 29894, 2617, 283209, 2627, 8189, 84875, 9282, 30968, 5144, 4853, 4199, 5970, 5981, 5983, 2597, 29101, 3251, 7913, 6827, 22938, 10714, 5757, 10058, 4204, 6662, 8805, 51497, 123169, 6634, 6636, 6878, 6635, 8812, 6879, 10111, 2063, 23435, 2071, 51043, 1841, 129607, 2068, 10135, 8848, 64121, 5111, 23650, 3172, 5230, 23636, 8880, 5373, 210, 581, 55677, 79869, 9967, 29959, 11198, 6239, 7343, 142, 7041, 7360, 221937, 85456, 84365, 51692, 25902, 9319, 9318, 9330, 1655, 5167, 9100, 92105, 1854, 4522, 80349, 57117, 4904, 2963, 2962, 10914, 10915, 55193, 2976, 2975, 3608, 58490, 27316, 2395, 3320, 3326, 51071, 10987, 55577, 5831, 5832, 56474, 10606, 5213, 2181, 203, 5208, 5223, 197258, 5595, 7264, 128240, 3735, 1503, 132789, 706, 1890, 9061, 790, 9060, 22978, 1355, 7378, 7372, 10632, 5631, 1633, 55191, 3101, 80347, 5635, 5636, 506, 509, 2026, 8802, 515, 8803, 521, 522, 51144, 5315, 1716, 539, 10476, 1723, 2180, 5211, 669, 11332, 7084, 51727, 2194, 93100, 5214, 4837, 23417, 51292, 6576, 1371, 100, 64834, 2235, 471, 230, 54187, 353, 9615, 3099, 3098, 5162, 9524, 11164, 5160, 498, 38, 47, 271, 272, 158, 159, 5198, 6240, 6233, 29920, 132, 347734, 10165, 201562, 27109, 84869, 4907, 3939, 51703, 2762, 2983, 1537, 2876, 27304, 10728, 3615, 3614, 83440, 1329, 30833, 7706, 8566, 55163, 9188, 81608, 56897, 10419, 408, 10413, 57508, 6917, 55339, 4733, 3661, 1479, 1478, 1477, 6921, 6923, 1019, 6949, 79577, 4782, 4784, 10625, 4790, 4793, 55666, 7415, 4860, 865, 6738, 6749, 5430, 5431, 5432, 5424, 5425, 10025, 8939, 64210, 4351, 5441, 5434, 5437, 5438, 2821, 8731, 23764, 4141, 689, 5469, 9583, 978, 4152, 205, 4149, 215, 25939, 55795, 23283, 6117, 6119, 9887, 9636, 11047, 7469, 23248, 8106, 7024, 226, 51341	TFAM, CEBPZ, MED23, TRIM28, AFMID, POLR1E, SRRT, DKC1, MED20, UBE2L6, CPSF1, GARS, PGM2L1, GATA6, SYMPK, PARP10, MED14, STOML2, PDE4D, NOTCH2, ME1, RELA, RFC1, RFC3, GAPDH, SSU72, HPRT1, DEK, SUPT4H1, SNW1, POLD3, PTMA, ABCB6, MECP2, SOX9, TRIM24, NELFCD, LEO1, SNRPD3, SNRPF, TAF6, SNRPE, CCNK, TAF7, RAD50, NR2F6, TARDBP, ERCC3, ZBTB7B, DTYMK, CMPK2, ERCC2, NAMPT, TSC22D1, RRAGC, PCNA, TRIM29, HNF4A, PGK1, NUP62, FUBP1, PMM2, ALAD, BAX, IWS1, CPSF7, THRAP3, NRBP1, SUPT16H, RREB1, UBTF, PARP1, TGFB1I1, UGP2, FOXK1, TNKS1BP1, NIFK, CPSF3, MTHFD1L, TRIP13, COPS2, GTF3C3, DDX5, ENPP1, USP10, INTS4, DUT, MTHFD1, WDR61, INTS12, YBX1, GTF2F2, GTF2F1, PAPOLA, TCERG1, PBRM1, GTF3C2, GTF3C1, ILF2, RPRD1B, RBMX, FXN, HSP90AA1, HSP90AB1, DERA, COPS5, NAGK, PYCR1, ALDH18A1, CTPS2, PAICS, PFKM, ACSL3, AK1, PFKFB2, PGAM1, FCSK, MAPK3, TSTA3, NAXE, KARS, CTPS1, GNPDA2, TSPO, TYMP, PAPSS1, CAD, PAPSS2, NT5C2, COX15, UPP1, UMPS, ATP5MG, PRPS1, DCK, NADSYN1, HK3, COASY, PRPSAP1, PRPSAP2, ATP5F1B, ATP5F1C, ENO2, SUCLG1, ATP5PB, SUCLA2, ATP5ME, ATP5PF, HSD17B12, PKM, DGUOK, ATP5PO, ATP5PD, DHODH, ACSL1, PFKL, BPGM, ACOT7, TK2, CMPK1, FASN, NAPRT, PFKP, NNMT, MLYCD, GMPR2, SLC25A1, CPOX, ADA, ELOVL1, FECH, ATIC, ALDOC, NANS, APRT, GDA, HK2, HK1, PDHB, TECR, NUDT5, PDHA1, ATP5F1A, ACAT1, ACLY, AMPD2, AMPD3, ADSL, ADSS, PFAS, RRM1, RPS27A, PYCR2, ADK, SLC35B2, SLC25A13, HACD2, DMAC2L, CBR4, NT5E, LDHA, ACSL5, GMDS, GUCY1B1, CYC1, GPX1, MOCS3, PTGES3, IMPDH2, IMPDH1, ADPGK, COX5B, NT5C, TRIM25, PDXK, PNPO, DDX21, FIP1L1, WRNIP1, PRMT5, ARRB1, YAP1, INTS2, TCEA1, WDR33, DRG1, IRF3, CSTF3, CSTF2, CSTF1, ELOC, ELOB, CDK4, TCOF1, CDC73, NFIC, NFIX, IVNS1ABP, NFKB1, NFKBIB, NPLOC4, VCP, PNP, CBFB, RO60, SSRP1, POLR2A, POLR2B, POLR2C, POLD1, POLD2, MED16, FUBP3, MMS19, MPI, POLR2L, POLR2E, POLR2H, POLR2I, GPI, RNMT, MAFF, MARS, BTF3, MED1, ENTPD4, CDA, MBD1, AK4, MAX, ABCD1, SAMHD1, PCID2, CSTF2T, RPA1, RPA3, SMG7, ISG15, ADRM1, NELFA, RPRD2, PABPN1, TFCP2, ALDOA, ZBTB7A
SEQUENCE-SPECIFIC DNA BINDING%GOMF%GO:0043565	0.193300168540715	0.636927848045508	0.00550163032067156	0.0621025676970569	199	149	50804, 55269, 988, 4691, 79811, 4204, 3276, 6421, 23435, 3148, 7520, 3178, 2079, 3181, 3184, 3182, 3190, 7555, 9967, 9987, 9183, 6772, 142, 10664, 3661, 57521, 3664, 6294, 4781, 4782, 2120, 7150, 5629, 81, 2355, 4774, 4790, 4791, 221937, 4904, 865, 359948, 64207, 8932, 6773, 6774, 51142, 55506, 23558, 6776, 6778, 23764, 27316, 346389, 10419, 4152, 4149, 9612, 6599, 8545, 79084, 6117, 1788, 7247, 7024, 222229, 9219, 26137, 84619, 1997, 7343, 3065, 3020, 1523, 10856, 4801, 2627, 3726, 9555, 124961, 5925, 1108, 5970, 57658, 5966, 8091, 10736, 5993, 7528, 51341, 6601, 6605, 4087, 57459, 3329, 2296, 10111, 6662, 2063, 51043, 25942, 7572, 23410, 6239, 3192, 60, 6297, 23595, 6777, 86, 9580, 9112, 2975, 94104, 4174, 4171, 3183, 2547, 170506, 9361, 5813, 5814, 2186, 1660, 3428, 5928, 8805, 8939, 3172, 55749, 6301, 23049, 9887, 30827, 7257, 7019, 10153, 10155, 6597, 9208, 328, 22803, 83743, 10013, 6188, 4841, 10514, 26097, 5976	MYEF2, PSPC1, CDC5L, NCL, SLTM, MECP2, PRMT1, SFPQ, TARDBP, HMGB2, XRCC5, HNRNPA1, ERH, HNRNPA2B1, HNRNPD, HNRNPAB, HNRNPK, CNBP, THRAP3, HNRNPDL, ZW10, STAT1, PARP1, CTCF, IRF3, RPTOR, IRF6, SAFB, NFIB, NFIC, ETV6, TOP1, PROX1, ACTN4, FOSL2, NFIA, NFKB1, NFKB2, FOXK1, YBX1, CBFB, IRF2BP2, IRF2BPL, MBD2, STAT2, STAT3, CHCHD2, H2AFY2, WBP2, STAT5A, STAT6, MAFF, RBMX, MACC1, PRMT5, MBD1, MAX, NCOR2, SMARCC1, CGGBP1, WDR77, RPA1, DNMT3A, TSN, TFCP2, LRWD1, MTA2, ZBTB20, ZGPAT, ELF1, UBTF, HDAC1, H3F3A, CUX1, RUVBL2, NFYB, GATA6, JUNB, H2AFY, ZFP3, RB1, CHD4, RELA, CALCOCO1, REL, HMGA2, SIX2, RFX5, YY1, ZBTB7A, SMARCC2, SMARCE1, SMAD2, GATAD2B, HSPD1, FOXC1, RAD50, SOX9, NR2F6, ZBTB7B, SIN3A, ZNF24, SIRT3, RREB1, HNRNPU, ACTB, SALL2, ORC3, STAT5B, ACTL6A, SOX13, MTA1, GTF3C1, PAXBP1, MCM5, MCM2, HNRNPC, XRCC6, DHX36, LONP1, PURA, PURB, BPTF, DHX9, IFI16, RBBP4, TRIM24, FUBP3, HNF4A, CCAR1, SARS, SMG1, SMG7, CXXC1, TSNAX, TFAM, CEBPZ, TRIM28, SMARCA4, LRRFIP1, APEX1, XRN2, GRWD1, HDAC6, RPS3, NONO, MYBBP1A, CHTOP, UPF1
IL2%NetPath%IL2	0.185396854082458	0.641314078264344	0.00551892918064133	0.0622202563790112	46	29	1399, 5777, 6777, 6461, 1977, 8662, 6850, 5595, 6776, 5970, 5781, 10254, 4904, 7409, 6772, 6774, 1432, 3320, 6194, 3932, 8027, 4790, 5594, 2885, 1398, 5605, 5295, 8660, 5604	CRKL, PTPN6, STAT5B, SHB, EIF4E, EIF3B, SYK, MAPK3, STAT5A, RELA, PTPN11, STAM2, YBX1, VAV1, STAT1, STAT3, MAPK14, HSP90AA1, RPS6, LCK, STAM, NFKB1, MAPK1, GRB2, CRK, MAP2K2, PIK3R1, IRS2, MAP2K1
SIGNALING BY FGFR1 IN DISEASE%REACTOME%R-HSA-5655302.2	0.21585148439275	0.651817933334851	0.00552819353819246	0.0622471842055427	17	15	6777, 6776, 9530, 9208, 6772, 5295, 5335, 4893, 399687, 613, 7750, 6774, 11052, 1523, 8805	STAT5B, STAT5A, BAG4, LRRFIP1, STAT1, PIK3R1, PLCG1, NRAS, MYO18A, BCR, ZMYM2, STAT3, CPSF6, CUX1, TRIM24
SIGNALING BY FGFR IN DISEASE%REACTOME%R-HSA-1226099.4	0.2218755458575	0.643838216485458	0.00554210472617693	0.0623263032125214	29	24	9530, 9208, 6772, 5335, 4893, 5441, 6774, 2963, 8805, 2962, 5434, 5437, 6777, 5438, 6776, 5430, 5431, 5432, 5295, 399687, 613, 7750, 11052, 1523	BAG4, LRRFIP1, STAT1, PLCG1, NRAS, POLR2L, STAT3, GTF2F2, TRIM24, GTF2F1, POLR2E, POLR2H, STAT5B, POLR2I, STAT5A, POLR2A, POLR2B, POLR2C, PIK3R1, MYO18A, BCR, ZMYM2, CPSF6, CUX1
METHYLATION%REACTOME%R-HSA-156581.4	0.225506256758055	0.666932088588355	0.00561578209776545	0.0630765202618742	8	7	7172, 9446, 1312, 51504, 4144, 4837, 27430	TPMT, GSTO1, COMT, TRMT112, MAT2A, NNMT, MAT2B
BIOCARTA_HCMV_PATHWAY%MSigdb_C2%BIOCARTA_HCMV_PATHWAY	0.208310845531028	0.657834170102213	0.00565309184937696	0.0634169027415237	13	11	5605, 1432, 5606, 5970, 5604, 5925, 5608, 5595, 4790, 5295, 5594	MAP2K2, MAPK14, MAP2K3, RELA, MAP2K1, RB1, MAP2K6, MAPK3, NFKB1, PIK3R1, MAPK1
CELL CYCLE PROCESS%GOBP%GO:0022402	0.203189555244672	0.63326420758649	0.00571072523248369	0.063984152883261	305	216	6154, 5565, 5571, 81929, 51065, 1977, 1982, 1785, 7332, 23175, 84687, 7531, 3550, 23047, 9125, 9126, 6093, 11022, 25904, 4853, 57521, 5981, 5983, 90480, 4627, 5976, 51379, 2237, 8091, 10714, 112574, 4683, 4437, 8815, 4204, 5524, 311, 51203, 23141, 10111, 1029, 10270, 5119, 51429, 129563, 55909, 7273, 5608, 8655, 64121, 6009, 4678, 5111, 203068, 7846, 5048, 55860, 571, 23636, 8882, 54820, 10121, 10670, 581, 51719, 5108, 11127, 55004, 25777, 2029, 402, 85456, 9319, 23595, 2935, 3688, 10133, 84936, 4659, 2059, 1454, 2316, 79643, 1104, 10540, 27183, 91782, 1778, 3796, 3320, 8649, 5518, 55154, 7840, 1063, 5604, 8678, 128866, 4926, 10015, 10383, 57551, 10382, 23332, 11331, 1069, 403, 5925, 10142, 51347, 9475, 6188, 10609, 10498, 27175, 1739, 4000, 140609, 5566, 6711, 7532, 388, 389, 3276, 10083, 7430, 95681, 51652, 9525, 283489, 80279, 9793, 9798, 4848, 7277, 4849, 8481, 11258, 27243, 22924, 22919, 64848, 7155, 6993, 1781, 3837, 3832, 3833, 5788, 51119, 3064, 9101, 6242, 6651, 4628, 4134, 7175, 11021, 9184, 10617, 5562, 55571, 25978, 2191, 5921, 54902, 1639, 2810, 5591, 3306, 6566, 8453, 8454, 8451, 8452, 8450, 7917, 1499, 9212, 6500, 55968, 23304, 5520, 1019, 2697, 7415, 5371, 3993, 1021, 5424, 5425, 28989, 7443, 51400, 84612, 5578, 3664, 221035, 91754, 5500, 4149, 8883, 4174, 4171, 6117, 9183, 6119, 5537, 2010, 2009, 5564, 10657, 5515, 5546, 2801, 4869	RPL26, PRKAB2, PRKAG1, SEH1L, RPS27L, EIF4E, EIF4G2, DNM2, UBE2L3, LPIN1, PPP1R9B, YWHAE, IK, PDS5B, CNOT9, SMC3, ROCK1, TDRKH, CNOT10, NOTCH2, RPTOR, RFC1, RFC3, GADD45GIP1, MYH9, UPF1, CRLF3, FEN1, HMGA2, POLD3, SNX18, NBN, MSH3, BANF1, MECP2, PTPA, ANXA11, NUSAP1, ANKLE2, RAD50, CDKN2A, AKAP8, CHMP1A, SNX9, DIS3L2, BIN3, TTN, MAP2K6, DYNLL1, RRAGC, RHEB, NASP, PCNA, TUBB, TUBA1A, PAFAH1B1, ACTR10, BACH1, NUP62, ZPR1, NDE1, ACTR1A, RRAGA, BAX, CAB39, PCM1, KIF3A, LAMTOR1, SUN2, ENSA, ARL2, TNKS1BP1, TRIP13, ORC3, GSPT1, ITGB1, OPTN, ZFYVE19, PPP1R12A, EPS8, CSNK1E, FLNA, CHMP6, RCC1, DCTN2, VPS4A, CHMP7, DYNC1H1, KIF2A, HSP90AA1, LAMTOR3, PPP2R1A, MSTO1, ALMS1, CENPF, MAP2K1, BECN1, CHMP4B, NUMA1, PDCD6IP, TUBB4B, TAOK1, TUBB4A, CLASP1, PHB2, CETN2, ARL3, RB1, AKAP9, TAOK3, ROCK2, RPS3, P3H4, CARM1, TUBG2, DLG1, LMNA, NEK7, PRKACA, SPTBN1, YWHAG, RHOB, RHOC, PRMT1, USH1C, EZR, CEP41, CHMP3, VPS4B, CHAMP1, CDK5RAP3, CKAP5, IST1, CNOT2, TUBA4A, CNOT3, OFD1, DCTN3, CHMP2A, MAPRE3, MAPRE1, YTHDC2, TOP2B, DYNLT1, DYNC1I2, KPNB1, KIF11, KIFC1, PTPRC, SBDS, HTT, USP8, RTKN, SON, MYH10, MAP4, TPR, RAB35, BUB3, STAMBP, PRKAA1, CNOT11, CHMP2B, FAP, RASA1, TTC19, DCTN1, SFN, PRKDC, HSPA2, SLC16A1, CUL2, CUL1, CUL4A, CUL3, CUL4B, BAG6, CTNNB1, AURKB, SKP1, NSFL1C, UBR2, PPP2R2A, CDK4, GJA1, VCP, PML, LLGL2, CDK6, POLD1, POLD2, NTMT1, VRK1, PPME1, PARD6B, PRKCA, IRF6, REEP3, NEK9, PPP1CB, MAX, NAE1, MCM5, MCM2, RPA1, ZW10, RPA3, PPP6C, EMD, EML1, PRKAB1, KHDRBS1, PPP2CA, PRCC, GOLGA2, NPM1
REGULATION OF DEFENSE RESPONSE TO VIRUS BY VIRUS%GOBP%GO:0050690	0.204042870438382	0.646988014004879	0.00573964519820184	0.0641763824645785	20	16	160, 161, 163, 162, 5062, 130340, 3932, 51606, 1175, 1173, 55690, 5610, 8907, 567, 9844, 164	AP2A1, AP2A2, AP2B1, AP1B1, PAK2, AP1S3, LCK, ATP6V1H, AP2S1, AP2M1, PACS1, EIF2AK2, AP1M1, B2M, ELMO1, AP1G1
Ebola Virus Pathway on Host%WikiPathways_20190810%WP4217%Homo sapiens	0.216105004615039	0.63463094845205	0.00574206006807783	0.0641763824645785	85	62	3123, 3122, 3119, 3117, 1213, 1212, 3115, 1211, 3113, 998, 65082, 64601, 3134, 2317, 2316, 1508, 2318, 9367, 6772, 3661, 3135, 3655, 27183, 8826, 5295, 5970, 2060, 388, 389, 5966, 708, 8575, 5981, 3836, 2348, 5610, 7879, 3678, 10577, 5594, 5595, 7410, 7251, 29110, 3685, 60, 3688, 5868, 4790, 4791, 23586, 85477, 55823, 1956, 7150, 1965, 3109, 3106, 153090, 81, 2934, 87	HLA-DRB1, HLA-DRA, HLA-DQB1, HLA-DQA1, CLTC, CLTB, HLA-DPB1, CLTA, HLA-DPA1, CDC42, VPS33A, VPS16, HLA-F, FLNB, FLNA, CTSB, FLNC, RAB9A, STAT1, IRF3, HLA-G, ITGA6, VPS4A, IQGAP1, PIK3R1, RELA, EPS15, RHOB, RHOC, REL, C1QBP, PRKRA, RFC1, KPNA1, FOLR1, EIF2AK2, RAB7A, ITGA5, NPC2, MAPK1, MAPK3, VAV2, TSG101, TBK1, ITGAV, ACTB, ITGB1, RAB5A, NFKB1, NFKB2, DDX58, SCIN, VPS11, EGFR, TOP1, EIF2S1, HLA-DMB, HLA-B, DAB2IP, ACTN4, GSN, ACTN1
RAB PROTEIN SIGNAL TRANSDUCTION%GOBP%GO:0032482	0.218766849160176	0.638244518262989	0.00574922583653722	0.0641772398251189	38	34	51560, 8934, 5867, 5869, 5873, 11031, 339122, 2664, 5862, 51552, 57111, 10981, 5865, 5868, 201475, 23682, 51762, 10890, 11021, 5872, 7879, 5878, 22931, 83871, 51715, 4218, 9367, 5861, 401409, 84932, 5870, 81876, 9230, 23011	RAB6B, RAB29, RAB4A, RAB5B, RAB27A, RAB31, RAB43, GDI1, RAB2A, RAB14, RAB25, RAB32, RAB3B, RAB5A, RAB12, RAB38, RAB8B, RAB10, RAB35, RAB13, RAB7A, RAB5C, RAB18, RAB34, RAB23, RAB8A, RAB9A, RAB1A, RAB19, RAB2B, RAB6A, RAB1B, RAB11B, RAB21
RNA SPLICING, VIA ENDONUCLEOLYTIC CLEAVAGE AND LIGATION%GOBP%GO:0000394	0.227660563560356	0.681813669959777	0.00580123019982478	0.0645984464932518	6	6	29894, 1653, 51637, 51493, 283742, 1478	CPSF1, DDX1, RTRAF, RTCB, FAM98B, CSTF2
TRNA SPLICING, VIA ENDONUCLEOLYTIC CLEAVAGE AND LIGATION%GOBP%GO:0006388	0.227660563560356	0.681813669959777	0.00580123019982478	0.0645984464932518	6	6	29894, 1653, 51637, 51493, 283742, 1478	CPSF1, DDX1, RTRAF, RTCB, FAM98B, CSTF2
EARLY PHAGOSOME%GOCC%GO:0032009	0.230043131381148	0.669568240295239	0.00581886450891495	0.0646447533860952	7	6	81622, 6850, 11031, 8724, 26060, 5868	UNC93B1, SYK, RAB31, SNX3, APPL1, RAB5A
Leptin%NetPath%Leptin	0.200025963014713	0.634269920307969	0.00581967016565421	0.0646447533860952	77	43	960, 3551, 2923, 5747, 4790, 3693, 1457, 1432, 6776, 5562, 6194, 5966, 1956, 2932, 9261, 5594, 2885, 8660, 10657, 4323, 5335, 5565, 5595, 6777, 1977, 1020, 5970, 5606, 5781, 5604, 5608, 5605, 1147, 3315, 3932, 6772, 6774, 5295, 5564, 2064, 6714, 6195, 1073	CD44, IKBKB, PDIA3, PTK2, NFKB1, ITGB5, CSNK2A1, MAPK14, STAT5A, PRKAA1, RPS6, REL, EGFR, GSK3B, MAPKAPK2, MAPK1, GRB2, IRS2, KHDRBS1, MMP14, PLCG1, PRKAB2, MAPK3, STAT5B, EIF4E, CDK5, RELA, MAP2K3, PTPN11, MAP2K1, MAP2K6, MAP2K2, CHUK, HSPB1, LCK, STAT1, STAT3, PIK3R1, PRKAB1, ERBB2, SRC, RPS6KA1, CFL2
Glycosylation and related congenital defects%WikiPathways_20190810%WP4521%Homo sapiens	0.228174971912464	0.647174747640262	0.00585963136781988	0.0649643629280262	13	12	84061, 4351, 7841, 10195, 56052, 440138, 5373, 2683, 54344, 8813, 9526, 85365	MAGT1, MPI, MOGS, ALG3, ALG1, ALG11, PMM2, B4GALT1, DPM3, DPM1, MPDU1, ALG2
REGULATION OF CENTRIOLE REPLICATION%GOBP%GO:0046599	0.23403538924244	0.672472184081232	0.00586279515212608	0.0649643629280262	6	6	27243, 7840, 9525, 10432, 23636, 4869	CHMP2A, ALMS1, VPS4B, RBM14, NUP62, NPM1
GLUTATHIONE TRANSFERASE ACTIVITY%GOMF%GO:0004364	0.209150223493788	0.647999803279587	0.00592818789231417	0.0655158997005713	15	13	2947, 2946, 653689, 2938, 4257, 2950, 4258, 4259, 241, 373156, 9446, 10314, 9536	GSTM3, GSTM2, GSTT2B, GSTA1, MGST1, GSTP1, MGST2, MGST3, ALOX5AP, GSTK1, GSTO1, LANCL1, PTGES
DEFENSE RESPONSE TO OTHER ORGANISM%GOBP%GO:0098542	0.186214902573244	0.63258150499362	0.00593220788117148	0.0655158997005713	99	65	6279, 6280, 79792, 64135, 3661, 5919, 3437, 7268, 55421, 10964, 6059, 5196, 10533, 163351, 820, 6037, 5970, 4600, 24138, 26057, 4343, 10410, 254773, 6772, 1755, 8288, 10133, 3434, 2597, 2634, 340061, 3428, 27350, 5861, 4938, 4939, 54512, 4940, 60343, 5359, 566, 5788, 2207, 6773, 306, 4599, 3148, 25939, 2316, 8347, 23166, 8349, 9636, 57506, 6850, 23586, 1991, 6156, 50489, 29108, 6223, 1511, 10146, 4353, 10084	S100A8, S100A9, GSDMD, IFIH1, IRF3, RARRES2, IFIT3, TTC4, NCBP3, IFI44L, ABCE1, PF4, ATG7, GBP6, CAMP, RNASE3, RELA, MX2, IFIT5, ANKRD17, MOV10, IFITM3, LYG2, STAT1, DMBT1, EPX, OPTN, IFIT1, GAPDH, GBP2, TMEM173, IFI16, APOBEC3C, RAB1A, OAS1, OAS2, EXOSC4, OAS3, FAM3A, PLSCR1, AZU1, PTPRC, FCER1G, STAT2, ANXA3, MX1, HMGB2, SAMHD1, FLNA, HIST1H2BC, STAB1, HIST2H2BE, ISG15, MAVS, SYK, DDX58, ELANE, RPL30, CD207, PYCARD, RPS19, CTSG, G3BP1, MPO, PQBP1
INNATE IMMUNE RESPONSE%GOBP%GO:0045087	0.191681757110421	0.631318219360385	0.00593576933972597	0.0655158997005713	141	99	10492, 10155, 1654, 26472, 140885, 64135, 1536, 653361, 3146, 4688, 3965, 5919, 3551, 163351, 26007, 820, 29110, 6037, 4600, 3115, 3113, 26057, 10410, 2210, 1755, 3434, 2597, 2634, 340061, 6733, 4938, 4939, 4940, 103, 6672, 1535, 8767, 2207, 8751, 4599, 3383, 92747, 8347, 7412, 7305, 51667, 22954, 8542, 2058, 8349, 834, 57506, 203068, 965, 11151, 6850, 23586, 8915, 7706, 960, 2633, 81035, 3661, 5696, 3437, 7268, 5371, 3654, 818, 6772, 829, 830, 8876, 3664, 23521, 6737, 6773, 25939, 7726, 567, 3135, 10346, 6472, 3134, 3106, 351, 9636, 1613, 1612, 961, 10321, 6844, 817, 10383, 1147, 3123, 3122, 3119, 3117	SYNCRIP, TRIM28, DDX3X, PPP1R14B, SIRPA, IFIH1, CYBB, NCF1, HMGB1, NCF2, LGALS9, RARRES2, IKBKB, GBP6, TKFC, CAMP, TBK1, RNASE3, MX2, HLA-DPB1, HLA-DPA1, ANKRD17, IFITM3, FCGR1B, DMBT1, IFIT1, GAPDH, GBP2, TMEM173, SRPK2, OAS1, OAS2, OAS3, ADAR, SP100, CYBA, RIPK2, FCER1G, ADAM15, MX1, ICAM1, BPIFB1, HIST1H2BC, VCAM1, TYROBP, NUB1, TRIM32, APOL1, EPRS, HIST2H2BE, CASP1, MAVS, TUBB, CD58, CORO1A, SYK, DDX58, BCL10, TRIM25, CD44, GBP1, COLEC12, IRF3, PSMB8, IFIT3, TTC4, PML, IRAK1, CAMK2G, STAT1, CAPZA1, CAPZA2, VNN1, IRF6, RPL13A, TRIM21, STAT2, SAMHD1, TRIM26, B2M, HLA-G, TRIM22, SHMT2, HLA-F, HLA-B, APP, ISG15, DAPK3, DAPK1, CD47, CRISP3, VAMP2, CAMK2D, TUBB4B, CHUK, HLA-DRB1, HLA-DRA, HLA-DQB1, HLA-DQA1
CELLULAR RESPONSE TO PEPTIDE HORMONE STIMULUS%GOBP%GO:0071375	0.223064998041336	0.631474764531358	0.00594151702796521	0.0655158997005713	88	63	1176, 10580, 51606, 11031, 5770, 5573, 5566, 2885, 4141, 523, 526, 528, 6776, 6778, 529, 6774, 23545, 51763, 535, 201475, 245972, 9550, 5919, 10312, 51762, 142, 5872, 8660, 9564, 23175, 9296, 677, 308, 5591, 5829, 4790, 2058, 5295, 10135, 5167, 6714, 10768, 5106, 9114, 6844, 5970, 2932, 5576, 5567, 5170, 10890, 5747, 55023, 26060, 537, 55829, 6777, 94056, 4218, 4644, 51382, 55532, 5315	AP3S1, SORBS1, ATP6V1H, RAB31, PTPN1, PRKAR1A, PRKACA, GRB2, MARS, ATP6V1A, ATP6V1B2, ATP6V1C1, STAT5A, STAT6, ATP6V1E1, STAT3, ATP6V0A2, INPP5K, ATP6V0A1, RAB12, ATP6V0D2, ATP6V1G1, RARRES2, TCIRG1, RAB8B, PARP1, RAB13, IRS2, BCAR1, LPIN1, ATP6V1F, ZFP36L1, ANXA5, PRKDC, PXN, NFKB1, EPRS, PIK3R1, NAMPT, ENPP1, SRC, AHCYL1, PCK2, ATP6V0D1, VAMP2, RELA, GSK3B, PRKAR2A, PRKACB, PDPK1, RAB10, PTK2, PHIP, APPL1, ATP6AP1, SELENOS, STAT5B, SYAP1, RAB8A, MYO5A, ATP6V1D, SLC30A10, PKM
EUKARYOTIC TRANSLATION TERMINATION%REACTOME DATABASE ID RELEASE 69%72764	0.0732951088663498	0.645328862661217	0.00600117764201749	0.066093261792195	80	71	6147, 6233, 6210, 6187, 51065, 6205, 6204, 51504, 6207, 6206, 6139, 6138, 6208, 6155, 6223, 6154, 6157, 6222, 6156, 6224, 6158, 6218, 6164, 6217, 6230, 6232, 6165, 6168, 6169, 6235, 6160, 6161, 6227, 6228, 6176, 6188, 25873, 23521, 4736, 6189, 6181, 6191, 6193, 3921, 2935, 9349, 6175, 2107, 6122, 6124, 6125, 6130, 327, 6133, 6132, 6135, 6194, 6134, 6137, 6136, 6201, 6203, 6202, 6128, 6129, 6142, 9045, 6141, 6144, 6143, 6146	RPL23A, RPS27A, RPS15A, RPS2, RPS27L, RPS11, RPS10, TRMT112, RPS13, RPS12, RPL17, RPL15, RPS14, RPL27, RPS19, RPL26, RPL27A, RPS18, RPL30, RPS20, RPL28, RPS17, RPL34, RPS16, RPS25, RPS27, RPL35A, RPL37A, RPL38, RPS29, RPL31, RPL32, RPS21, RPS23, RPLP1, RPS3, RPL36, RPL13A, RPL10A, RPS3A, RPLP2, RPS4X, RPS5, RPSA, GSPT1, RPL23, RPLP0, ETF1, RPL3, RPL4, RPL5, RPL7A, APEH, RPL9, RPL8, RPL11, RPS6, RPL10, RPL13, RPL12, RPS7, RPS9, RPS8, RPL6, RPL7, RPL18A, RPL14, RPL18, RPL21, RPL19, RPL22
IRE1-MEDIATED UNFOLDED PROTEIN RESPONSE%GOBP%GO:0036498	0.216410297428482	0.635273182001657	0.00603083002222054	0.0663391302444259	33	24	7466, 22872, 439, 9217, 6734, 58477, 6745, 3068, 5611, 4000, 30827, 10897, 7094, 3309, 11015, 55738, 9114, 51726, 10113, 10130, 10954, 1639, 10525, 1200	WFS1, SEC31A, ASNA1, VAPB, SRPRA, SRPRB, SSR1, HDGF, DNAJC3, LMNA, CXXC1, YIF1A, TLN1, HSPA5, KDELR3, ARFGAP1, ATP6V0D1, DNAJB11, PREB, PDIA6, PDIA5, DCTN1, HYOU1, TPP1
NUCLEOSIDE PHOSPHATE BINDING%GOMF%GO:1901265	0.208068797103106	0.628005379937308	0.00605447754611284	0.0665184286710674	349	256	28976, 89941, 1666, 127829, 7280, 55288, 203068, 23560, 23682, 998, 4329, 10376, 1487, 22800, 158158, 10381, 10383, 10382, 9230, 400, 402, 9380, 403, 8934, 2762, 7846, 4218, 9367, 5167, 29889, 84617, 51143, 64225, 340061, 201475, 23647, 166785, 4204, 7879, 64121, 3276, 5211, 5213, 2634, 2584, 5906, 1785, 5908, 25923, 51062, 11332, 5214, 309, 10670, 25939, 2773, 2671, 9557, 159, 4430, 6890, 6891, 5756, 84869, 2937, 476, 215, 10890, 2079, 9946, 5226, 219, 10827, 30833, 4628, 2038, 498, 27183, 4627, 3320, 10058, 3833, 170506, 9361, 538, 53905, 5144, 23, 58472, 5898, 5899, 1660, 5571, 481, 22933, 64780, 9775, 23530, 4199, 5524, 47, 55561, 833, 51765, 10914, 6652, 7150, 16, 8566, 8310, 4598, 5567, 11344, 9943, 5836, 10054, 6789, 23012, 56829, 790, 2746, 51, 9578, 2747, 6733, 8877, 1021, 28, 8932, 4938, 4939, 51067, 1429, 6342, 5216, 4940, 55163, 10419, 56997, 4646, 5230, 4152, 79084, 317, 6059, 222229, 25902, 55324, 10654, 3308, 4542, 57551, 22824, 79587, 79707, 8986, 10061, 9448, 9319, 70, 29789, 1613, 1612, 5631, 50640, 3981, 4437, 65125, 2539, 6713, 3313, 1981, 3312, 80146, 3930, 3615, 2633, 3326, 9531, 9532, 51182, 3310, 353, 3306, 3303, 4626, 3309, 8892, 8654, 163351, 399687, 51762, 4600, 55207, 2108, 2794, 4733, 23408, 84790, 3248, 5447, 81876, 55341, 51095, 378, 6009, 8540, 1915, 381, 382, 9645, 388, 389, 23410, 51552, 26097, 55915, 5861, 9249, 4893, 11021, 5862, 391, 1727, 51700, 51706, 5870, 1536, 5872, 84883, 23262, 11031, 5873, 9790, 27175, 51084, 23011, 10981, 5865, 5867, 64374, 5868, 10808, 5869, 23640, 5880, 80273, 22931, 6729, 3192, 22929, 1717, 347733, 5878, 6389, 7277	ACAD9, RHOT2, DECR1, ARL8A, TUBB2A, RHOT1, TUBB, GTPBP4, RAB38, CDC42, ALDH6A1, TUBA1B, CTBP1, RRAS2, RASEF, TUBB3, TUBB4B, TUBB4A, RAB11B, ARL1, ARL2, GRHPR, ARL3, RAB29, GMDS, TUBA1A, RAB8A, RAB9A, ENPP1, GNL2, TUBB6, DYNC1LI1, ATL2, TMEM173, RAB12, ARFIP2, MMAA, MECP2, RAB7A, RRAGC, PRMT1, PFKL, PFKM, GBP2, GALK1, RAP1A, DNM2, RAP1B, ATL3, ATL1, ACOT7, PFKP, ANXA6, RRAGA, SAMHD1, GNAI3, GFER, CHD1L, ADSS, MYO1B, TAP1, TAP2, TWF1, CBR4, GSS, ATP1A1, ABCD1, RAB10, ERH, CRYZL1, PGD, ALDH1B1, FAM114A2, NT5C, MYH10, EPB42, ATP5F1A, VPS4A, MYH9, HSP90AA1, ABCB6, KIFC1, DHX36, LONP1, ATP7A, DUOX1, PDE4D, ABCF1, SQOR, RALA, RALB, DHX9, PRKAG1, ATP1B1, SIRT2, MICAL1, EIF4A3, NNT, ME1, PTPA, ACLY, CDC42BPG, CARS, STK26, PAPOLA, SORD, TOP1, AARS, PDXK, ACOX3, MVK, PRKACB, TWF2, OXSR1, PYGL, UBA2, STK4, STK38L, ZC3HAV1, CAD, GLUD1, ACOX1, CDC42BPB, GLUD2, SRPK2, SPHK1, CDK6, ABO, MBD2, OAS1, OAS2, YARS2, CRYZ, SCP2, PFN1, OAS3, PNPO, PRMT5, COQ8A, MYO6, PGK1, MBD1, WDR77, APAF1, ABCE1, LRWD1, MTHFD1L, ABCF3, PMVK, HSPA4, MYO1F, TAOK1, HSPA4L, CARS2, NOL9, RPS6KA4, ABCF2, MAP4K4, TRIP13, ACTC1, OLA1, DAPK3, DAPK1, PRPS1, PNPLA8, LIG4, MSH3, WNK1, G6PD, SQLE, HSPA9, EIF4G1, HSPA8, UXS1, LBR, IMPDH2, GBP1, HSP90AB1, BAG3, BAG2, HSPA14, HSPA6, APRT, HSPA2, HSPA1A, MYH8, HSPA5, EIF2B2, PDE5A, GBP6, MYO18A, RAB8B, MX2, ARL8B, ETFA, GNL1, DRG1, SIRT5, TUBA1C, HPGD, POR, RAB1B, LSG1, TRNT1, ARF4, RHEB, AGPS, EEF1A1, ARF5, ARF6, MICAL2, RHOB, RHOC, SIRT3, RAB14, CHTOP, LANCL2, RAB1A, DHRS3, NRAS, RAB35, RAB2A, RHOG, CYB5R3, CYB5R2, CYB5R1, RAB6A, CYBB, RAB13, AIFM2, PPIP5K2, RAB31, RAB27A, BMS1, TUBG2, CRYL1, RAB21, RAB32, RAB3B, RAB4A, SIL1, RAB5A, HSPH1, RAB5B, HSPBP1, RAC2, GRPEL1, RAB18, SRP54, HNRNPU, SEPHS1, DHCR7, TUBB2B, RAB5C, SDHA, TUBA4A
TRANSFERRIN ENDOCYTOSIS AND RECYCLING%REACTOME%R-HSA-917977.1	0.225731749492289	0.641215522645177	0.00607486003448434	0.0666614641117415	17	15	535, 537, 10312, 7037, 9296, 51606, 245972, 9114, 9550, 523, 526, 528, 529, 23545, 51382	ATP6V0A1, ATP6AP1, TCIRG1, TFRC, ATP6V1F, ATP6V1H, ATP6V0D2, ATP6V0D1, ATP6V1G1, ATP6V1A, ATP6V1B2, ATP6V1C1, ATP6V1E1, ATP6V0A2, ATP6V1D
REGULATION OF ALTERNATIVE MRNA SPLICING, VIA SPLICEOSOME%GOBP%GO:0000381	0.2064785747467	0.633342170618614	0.00609646540375415	0.0668175560534944	37	29	5725, 3191, 23543, 9733, 10284, 4154, 1655, 27316, 10150, 10521, 55234, 10772, 3178, 9904, 6430, 6432, 6427, 6426, 6428, 8683, 6434, 9589, 3192, 10657, 84991, 6431, 9967, 58517, 51341	PTBP1, HNRNPL, RBFOX2, SART3, SAP18, MBNL1, DDX5, RBMX, MBNL2, DDX17, SMU1, SRSF10, HNRNPA1, RBM19, SRSF5, SRSF7, SRSF2, SRSF1, SRSF3, SRSF9, TRA2B, WTAP, HNRNPU, KHDRBS1, RBM17, SRSF6, THRAP3, RBM25, ZBTB7A
CELLULAR RESPONSE TO OXYGEN LEVELS%GOBP%GO:0071453	0.211172192930053	0.629557573692647	0.0061093998171887	0.0668783513240741	88	70	4000, 5682, 5683, 5684, 5686, 9463, 8994, 5690, 523, 5692, 5693, 5694, 5695, 5696, 6921, 6923, 9491, 23545, 205, 9550, 5688, 9861, 768, 6233, 26608, 2168, 5698, 5699, 10213, 9978, 677, 2627, 5706, 5707, 5708, 5709, 10449, 5700, 5701, 5702, 5704, 5705, 5163, 29979, 5717, 5718, 5719, 10197, 5710, 23198, 5711, 5713, 5714, 5715, 5716, 5721, 10533, 8453, 9114, 5230, 22933, 10273, 5034, 571, 537, 54583, 50809, 10525, 25994, 9520	LMNA, PSMA1, PSMA2, PSMA3, PSMA5, PICK1, LIMD1, PSMB2, ATP6V1A, PSMB4, PSMB5, PSMB6, PSMB7, PSMB8, ELOC, ELOB, PSMF1, ATP6V0A2, AK4, ATP6V1G1, PSMA7, PSMD6, CA9, RPS27A, TBL2, FABP1, PSMB9, PSMB10, PSMD14, RBX1, ZFP36L1, GATA6, PSMC6, PSMD1, PSMD2, PSMD3, ACAA2, PSMC1, PSMC2, PSMC3, PSMC4, PSMC5, PDK1, UBQLN1, PSMD11, PSMD12, PSMD13, PSME3, PSMD4, PSME4, PSMD5, PSMD7, PSMD8, PSMD9, PSMD10, PSME2, ATG7, CUL2, ATP6V0D1, PGK1, SIRT2, STUB1, P4HB, BACH1, ATP6AP1, EGLN1, HP1BP3, HYOU1, HIGD1A, NPEPPS
GOLGI SUBCOMPARTMENT%GOCC%GO:0098791	0.225672551845071	0.626919191011781	0.00612840536637239	0.0670053789634895	271	199	91949, 10559, 56913, 3123, 3122, 3119, 3117, 972, 1213, 3115, 3113, 4074, 9712, 152007, 54947, 351, 4311, 162, 399687, 164, 27333, 26003, 2591, 2590, 2589, 51809, 157769, 10565, 60592, 400, 4905, 55738, 8702, 8729, 55773, 11311, 4430, 85377, 55717, 6513, 998, 11261, 201158, 339122, 23250, 4218, 23647, 10618, 22796, 4248, 4249, 3998, 10564, 10142, 51429, 9166, 93010, 26229, 10897, 9197, 57535, 2773, 6252, 10079, 55808, 10066, 10067, 6293, 54503, 2734, 130340, 9245, 408, 9266, 8907, 27032, 10972, 3134, 10981, 3135, 538, 10959, 10960, 682, 11031, 3106, 64746, 26958, 9276, 22818, 205428, 372, 22820, 11316, 1315, 1314, 10945, 55204, 22908, 51014, 83871, 51226, 286451, 11015, 11070, 9950, 9367, 2683, 78992, 23011, 64083, 2804, 2803, 9382, 8675, 6653, 10905, 2650, 10164, 2801, 283987, 10282, 5862, 4124, 51272, 5870, 5872, 9527, 57222, 7443, 8934, 5007, 2896, 23200, 6836, 1211, 51552, 8906, 23682, 10331, 64149, 5126, 2348, 6482, 6480, 79585, 79135, 54732, 2802, 3382, 11079, 9522, 84661, 9581, 1523, 23760, 4853, 55697, 66005, 81622, 79695, 2697, 29108, 5298, 347734, 3482, 11227, 81876, 11226, 5861, 27236, 55624, 29071, 51062, 6844, 25825, 10890, 51763, 5587, 25839, 79065, 9653, 9583, 56994, 1785, 966, 9980, 9463, 81562, 10133, 6892, 51290, 567, 9482, 143187, 10652, 8615, 7355, 8693	COG7, SLC35A1, C1GALT1, HLA-DRB1, HLA-DRA, HLA-DQB1, HLA-DQA1, CD74, CLTC, HLA-DPB1, HLA-DPA1, M6PR, USP6NL, GLIPR2, LPCAT2, APP, MME, AP1B1, MYO18A, AP1G1, GOLIM4, GORASP2, GALNT3, GALNT2, GALNT1, GALNT7, FAM91A1, ARFGEF1, SCOC, ARL1, NSF, ARFGAP1, B4GALT4, GBF1, TBC1D23, VPS45, MYO1B, MICALL1, WDR11, SLC2A1, CDC42, CHP1, TVP23C, RAB43, ATP11A, RAB8A, ARFIP2, TGOLN2, COG2, MGAT3, MGAT5, LMAN1, ARFGEF2, AKAP9, SNX9, EBAG9, B3GNT7, B3GAT3, YIF1A, SLC33A1, KIAA1324, GNAI3, RTN1, ATP9A, ST6GALNAC1, SCAMP2, SCAMP3, VPS52, ZDHHC13, GLG1, AP1S3, GCNT3, ARRB1, CYTH2, AP1M1, ATP2C1, TMED10, HLA-F, RAB32, HLA-G, ATP7A, TMED2, LMAN2, BSG, RAB31, HLA-B, ACBD3, COPG2, COPB2, COPZ1, DIPK2A, ARCN1, COPG1, COPE, COPB1, COPA, KDELR1, GOLPH3L, SACM1L, TMED7, RAB34, COPZ2, YIPF6, KDELR3, TMEM115, GOLGA5, RAB9A, B4GALT1, YIPF2, RAB21, GOLPH3, GOLGB1, GOLGA4, COG1, STX16, SORL1, MAN1A2, GCNT1, CHST4, GOLGA2, HID1, BET1, RAB2A, MAN2A1, BET1L, RAB6A, RAB13, GOSR1, ERGIC1, VRK1, RAB29, OSBP, GRN, ATP11B, SURF4, CLTA, RAB14, AP1G2, RAB38, B3GNT3, C17orf75, PCSK2, FOLR1, ST3GAL1, ST6GAL1, CORO7, APOO, TMED9, GOLGA3, ICA1, RER1, SCAMP1, DPY30, PREPL, CUX1, PITPNB, NOTCH2, VAC14, CHID1, UNC93B1, GALNT12, GJA1, PYCARD, PI4KB, SLC35B2, IGF2R, GALNT5, RAB1B, GALNT6, RAB1A, ARFIP1, POMGNT1, C1GALT1C1, ATL1, VAMP2, BACE2, RAB10, INPP5K, PRKD1, COG4, ATG9A, HS2ST1, ENTPD4, CHPT1, DNM2, CD59, DOP1B, PICK1, LMAN2L, OPTN, TAPBP, ERGIC2, B2M, STX8, VTI1A, YKT6, USO1, SLC35A2, GALNT4
CYTOPLASMIC DYNEIN COMPLEX%GOCC%GO:0005868	0.234303255081999	0.64299298689077	0.00618987981675539	0.0675958769373782	12	11	1778, 1783, 51143, 8655, 83658, 8723, 7175, 6990, 6993, 140735, 1781	DYNC1H1, DYNC1LI2, DYNC1LI1, DYNLL1, DYNLRB1, SNX4, TPR, DYNLT3, DYNLT1, DYNLL2, DYNC1I2
LIGASE ACTIVITY, FORMING CARBON-SULFUR BONDS%GOMF%GO:0016877	0.219466200561582	0.634527257357244	0.00619853627107817	0.0676088540506876	27	21	10054, 8801, 376497, 10055, 10533, 11001, 6296, 7317, 80221, 10999, 27304, 7318, 65985, 79876, 2181, 55236, 8802, 51703, 8883, 8803, 2180	UBA2, SUCLG2, SLC27A1, SAE1, ATG7, SLC27A2, ACSM3, UBA1, ACSF2, SLC27A4, MOCS3, UBA7, AACS, UBA5, ACSL3, UBA6, SUCLG1, ACSL5, NAE1, SUCLA2, ACSL1
Photodynamic therapy-induced unfolded protein response%WikiPathways_20190810%WP3613%Homo sapiens	0.231377068791667	0.650470048606227	0.00624310083531994	0.0680129865970535	11	9	10130, 7184, 811, 5611, 51726, 7453, 6783, 4677, 3309	PDIA6, HSP90B1, CALR, DNAJC3, DNAJB11, WARS, SULT1E1, NARS, HSPA5
ENHANCER BINDING%GOMF%GO:0035326	0.223935006278668	0.629440639251249	0.00629353939326832	0.0684800626529544	40	30	57658, 5966, 86, 9112, 6597, 7528, 6601, 6605, 4087, 57459, 10743, 6599, 6662, 5928, 6421, 3148, 51043, 4841, 3065, 3020, 3183, 4790, 10856, 4801, 55749, 8932, 9967, 60, 1108, 5970	CALCOCO1, REL, ACTL6A, MTA1, SMARCA4, YY1, SMARCC2, SMARCE1, SMAD2, GATAD2B, RAI1, SMARCC1, SOX9, RBBP4, SFPQ, HMGB2, ZBTB7B, NONO, HDAC1, H3F3A, HNRNPC, NFKB1, RUVBL2, NFYB, CCAR1, MBD2, THRAP3, ACTB, CHD4, RELA
CYTOSKELETON-DEPENDENT INTRACELLULAR TRANSPORT%GOBP%GO:0030705	0.236833793355619	0.626367241005512	0.00630198803593055	0.0684896730963737	73	62	23224, 2647, 84062, 140735, 11127, 23557, 1176, 26985, 25777, 22820, 440193, 81, 89941, 84376, 80173, 998, 9531, 4130, 3315, 57662, 3799, 3064, 1639, 8976, 1778, 351, 26958, 3312, 8655, 388552, 118426, 57584, 55201, 55288, 203068, 51361, 10376, 8546, 29911, 55330, 10947, 7846, 4976, 84790, 5048, 55860, 83658, 8943, 10128, 54820, 667, 10121, 282991, 4644, 5195, 5861, 5870, 79443, 10749, 23011, 3842, 5108	SYNE2, BLOC1S1, DTNBP1, DYNLL2, KIF3A, SNAPIN, AP3S1, AP3M1, SUN2, COPG1, CCDC88C, ACTN4, RHOT2, HOOK3, IFT74, CDC42, BAG3, MAP1A, HSPB1, CAMSAP3, KIF5B, HTT, DCTN1, WASL, DYNC1H1, APP, COPG2, HSPA8, DYNLL1, BLOC1S3, BORCS5, ARHGAP21, MAP1S, RHOT1, TUBB, HOOK1, TUBA1B, AP3B1, HOOK2, BLOC1S4, AP3M2, TUBA1A, OPA1, TUBA1C, PAFAH1B1, ACTR10, DYNLRB1, AP3D1, LRPPRC, NDE1, DST, ACTR1A, BLOC1S2, MYO5A, PEX14, RAB1A, RAB6A, FYCO1, KIF1C, RAB21, TNPO1, PCM1
CYTOCHROME COMPLEX%GOCC%GO:0070069	0.173524772520149	0.654939155175051	0.00631694820245674	0.0685699425381785	15	13	7385, 7386, 7388, 7381, 84419, 9377, 1327, 1337, 27089, 1537, 1355, 29796, 4697	UQCRC2, UQCRFS1, UQCRH, UQCRB, C15orf48, COX5A, COX4I1, COX6A1, UQCRQ, CYC1, COX15, UQCR10, NDUFA4
CELLULAR RESPONSE TO PEPTIDE%GOBP%GO:1901653	0.2203253246162	0.625155751466116	0.00636060367954596	0.0689611318693767	106	76	1176, 5663, 51606, 5770, 5573, 5566, 2885, 5641, 7431, 51763, 5919, 51762, 142, 8660, 23175, 9296, 308, 5829, 4790, 1020, 5167, 9349, 9181, 6714, 10768, 5106, 9114, 5970, 58533, 10890, 5747, 26060, 537, 6777, 55532, 5315, 10580, 11031, 8767, 4141, 523, 526, 528, 6776, 6778, 529, 6774, 23545, 535, 201475, 245972, 9550, 10312, 3383, 5872, 9564, 677, 4035, 5591, 7412, 2058, 5295, 351, 10135, 6844, 2932, 5621, 5576, 5567, 5170, 55023, 55829, 94056, 4218, 4644, 51382	AP3S1, PSEN1, ATP6V1H, PTPN1, PRKAR1A, PRKACA, GRB2, LGMN, VIM, INPP5K, RARRES2, RAB8B, PARP1, IRS2, LPIN1, ATP6V1F, ANXA5, PXN, NFKB1, CDK5, ENPP1, RPL23, ARHGEF2, SRC, AHCYL1, PCK2, ATP6V0D1, RELA, SNX6, RAB10, PTK2, APPL1, ATP6AP1, STAT5B, SLC30A10, PKM, SORBS1, RAB31, RIPK2, MARS, ATP6V1A, ATP6V1B2, ATP6V1C1, STAT5A, STAT6, ATP6V1E1, STAT3, ATP6V0A2, ATP6V0A1, RAB12, ATP6V0D2, ATP6V1G1, TCIRG1, ICAM1, RAB13, BCAR1, ZFP36L1, LRP1, PRKDC, VCAM1, EPRS, PIK3R1, APP, NAMPT, VAMP2, GSK3B, PRNP, PRKAR2A, PRKACB, PDPK1, PHIP, SELENOS, SYAP1, RAB8A, MYO5A, ATP6V1D
IRE1ALPHA ACTIVATES CHAPERONES%REACTOME%R-HSA-381070.1	0.223577697838784	0.630336149864892	0.00637826825222193	0.0690195806063715	30	22	22872, 10525, 6745, 9114, 1200, 10897, 58477, 10130, 55738, 6734, 3309, 1639, 7466, 4000, 3068, 10113, 11015, 5611, 7094, 51726, 30827, 10954	SEC31A, HYOU1, SSR1, ATP6V0D1, TPP1, YIF1A, SRPRB, PDIA6, ARFGAP1, SRPRA, HSPA5, DCTN1, WFS1, LMNA, HDGF, PREB, KDELR3, DNAJC3, TLN1, DNAJB11, CXXC1, PDIA5
TRANSCRIPTIONAL REGULATION BY RUNX3%REACTOME DATABASE ID RELEASE 69%8878159	0.212459727892934	0.62781477233403	0.00638124256793692	0.0690195806063715	53	44	1499, 5721, 5688, 22938, 10413, 182, 865, 6233, 6714, 9861, 5698, 5699, 10213, 5706, 1029, 5707, 5708, 5709, 5700, 5701, 5702, 5704, 5705, 5682, 5683, 5684, 5686, 5717, 5718, 5719, 5710, 10197, 5711, 5713, 5714, 5715, 5716, 5690, 5692, 5693, 5694, 5695, 5696, 9491	CTNNB1, PSME2, PSMA7, SNW1, YAP1, JAG1, CBFB, RPS27A, SRC, PSMD6, PSMB9, PSMB10, PSMD14, PSMC6, CDKN2A, PSMD1, PSMD2, PSMD3, PSMC1, PSMC2, PSMC3, PSMC4, PSMC5, PSMA1, PSMA2, PSMA3, PSMA5, PSMD11, PSMD12, PSMD13, PSMD4, PSME3, PSMD5, PSMD7, PSMD8, PSMD9, PSMD10, PSMB2, PSMB4, PSMB5, PSMB6, PSMB7, PSMB8, PSMF1
IL1%NetPath%IL1	0.214417976928204	0.626649850207965	0.00640693090610896	0.0692147320918907	54	34	7189, 3654, 54472, 140885, 5537, 5970, 5595, 5609, 3551, 5606, 5781, 7334, 5605, 5604, 1147, 5608, 10454, 5601, 5321, 3557, 1432, 5335, 1965, 8878, 4790, 5594, 6774, 5925, 5295, 6416, 2932, 5966, 51295, 4793	TRAF6, IRAK1, TOLLIP, SIRPA, PPP6C, RELA, MAPK3, MAP2K7, IKBKB, MAP2K3, PTPN11, UBE2N, MAP2K2, MAP2K1, CHUK, MAP2K6, TAB1, MAPK9, PLA2G4A, IL1RN, MAPK14, PLCG1, EIF2S1, SQSTM1, NFKB1, MAPK1, STAT3, RB1, PIK3R1, MAP2K4, GSK3B, REL, ECSIT, NFKBIB
PURINE RIBONUCLEOTIDE BIOSYNTHETIC PROCESS%GOBP%GO:0009152	0.215646559876269	0.624830355179396	0.00642158950744779	0.0692904050189807	84	65	10476, 2180, 5211, 2821, 669, 11332, 2194, 5214, 23417, 5213, 6576, 2181, 5208, 64834, 471, 5223, 230, 353, 3099, 3098, 5162, 9524, 5160, 498, 38, 47, 271, 272, 158, 159, 5198, 347734, 10165, 201562, 283209, 27109, 84869, 221937, 3939, 51703, 30968, 2983, 9061, 1537, 9060, 3615, 3614, 83440, 10632, 1329, 5230, 3101, 80347, 506, 509, 2597, 2026, 515, 3251, 521, 522, 226, 51144, 5315, 539	ATP5PD, ACSL1, PFKL, GPI, BPGM, ACOT7, FASN, PFKP, MLYCD, PFKM, SLC25A1, ACSL3, PFKFB2, ELOVL1, ATIC, PGAM1, ALDOC, APRT, HK2, HK1, PDHB, TECR, PDHA1, ATP5F1A, ACAT1, ACLY, AMPD2, AMPD3, ADSL, ADSS, PFAS, SLC35B2, SLC25A13, HACD2, PGM2L1, DMAC2L, CBR4, FOXK1, LDHA, ACSL5, STOML2, GUCY1B1, PAPSS1, CYC1, PAPSS2, IMPDH2, IMPDH1, ADPGK, ATP5MG, COX5B, PGK1, HK3, COASY, ATP5F1B, ATP5F1C, GAPDH, ENO2, ATP5PB, HPRT1, ATP5ME, ATP5PF, ALDOA, HSD17B12, PKM, ATP5PO
PLASMA MEMBRANE TO ENDOSOME TRANSPORT%GOBP%GO:0048227	0.236709721222866	0.666061338885765	0.00644206576623339	0.0694224436966149	6	5	5878, 5869, 11021, 9712, 27352	RAB5C, RAB5B, RAB35, USP6NL, SGSM3
REGULATION OF HEMATOPOIETIC PROGENITOR CELL DIFFERENTIATION%GOBP%GO:1901532	0.20445916637866	0.627263193422535	0.00644916327723994	0.0694224436966149	54	44	5704, 5705, 5717, 5718, 5719, 10197, 51441, 5710, 23198, 5711, 5713, 5714, 56339, 5715, 5716, 5682, 5683, 865, 5684, 10413, 5686, 5721, 5690, 5692, 5693, 5694, 5695, 5696, 9491, 5688, 9861, 5610, 2296, 5698, 5699, 10213, 5706, 5707, 5708, 5709, 170506, 5700, 5701, 5702	PSMC4, PSMC5, PSMD11, PSMD12, PSMD13, PSME3, YTHDF2, PSMD4, PSME4, PSMD5, PSMD7, PSMD8, METTL3, PSMD9, PSMD10, PSMA1, PSMA2, CBFB, PSMA3, YAP1, PSMA5, PSME2, PSMB2, PSMB4, PSMB5, PSMB6, PSMB7, PSMB8, PSMF1, PSMA7, PSMD6, EIF2AK2, FOXC1, PSMB9, PSMB10, PSMD14, PSMC6, PSMD1, PSMD2, PSMD3, DHX36, PSMC1, PSMC2, PSMC3
PEPTIDE BIOSYNTHETIC PROCESS%GOBP%GO:0043043	0.13596959349816	0.62281553039405	0.00649908594332039	0.0698074860424912	251	198	8892, 6235, 6154, 8890, 10399, 6187, 65993, 6189, 6227, 1654, 26986, 26046, 6228, 1938, 8662, 6181, 8661, 6203, 1965, 8666, 1964, 16, 8665, 63875, 64965, 6193, 64969, 23107, 7284, 6194, 51650, 4733, 1975, 6238, 4736, 1974, 1973, 65080, 23, 1968, 1977, 27068, 1983, 64976, 1981, 3921, 8668, 8669, 10884, 84340, 3735, 9147, 2107, 9255, 833, 63931, 4528, 2617, 54948, 57038, 10056, 9045, 79590, 28998, 7818, 5917, 51504, 6059, 85476, 79587, 10605, 65003, 65005, 51081, 64432, 2935, 9349, 51091, 1756, 55699, 219927, 1615, 57129, 29088, 51386, 90480, 51389, 27161, 10480, 6301, 3035, 25973, 80222, 23521, 2193, 79731, 2679, 740, 2686, 55037, 4677, 84545, 128308, 4141, 92399, 57176, 7407, 11222, 3376, 25873, 8761, 55854, 6233, 7965, 56945, 9521, 28973, 51520, 5018, 6122, 7453, 6124, 51182, 23438, 28985, 3029, 55748, 4258, 2937, 2058, 6130, 6897, 6133, 6132, 6135, 6134, 6137, 6136, 6128, 7458, 1917, 6129, 1915, 6142, 6201, 6141, 6202, 6144, 6143, 6146, 8565, 6147, 6139, 6138, 327, 10102, 6155, 1991, 6157, 6210, 6156, 6158, 51067, 6150, 51069, 6205, 6204, 1939, 6207, 1936, 6206, 1933, 6164, 6208, 6165, 5859, 6168, 6191, 6169, 6223, 6160, 10987, 6222, 6161, 6224, 8663, 8664, 6175, 6125, 6176, 6188, 3646, 6218, 6217, 6230, 8894, 6232, 8891	EIF2B2, RPS29, RPL26, EIF2B4, RACK1, RPS2, MRPS34, RPS3A, RPS21, DDX3X, PABPC1, LTN1, RPS23, EEF2, EIF3B, RPLP2, EIF3A, RPS9, EIF2S1, EIF3G, EIF1AX, AARS, EIF3F, MRPL17, MRPS9, RPS5, MRPS5, MRPS27, TUFM, RPS6, MRPS33, DRG1, EIF4B, RRBP1, RPL10A, EIF4A2, EIF4A1, MRPL44, ABCF1, EIF2S3, EIF4E, PPA2, EIF5, MRPL40, EIF4G1, RPSA, EIF3I, EIF3J, MRPS30, GFM2, KARS, NEMF, ETF1, AIMP1, CARS, MRPS14, MTIF2, GARS, MRPL16, RARS2, FARSB, RPL14, MRPL24, MRPL13, DAP3, RARS, TRMT112, ABCE1, GFM1, CARS2, PAIP1, MRPL11, MRPL9, MRPS7, MRPS25, GSPT1, RPL23, SEPSECS, DMD, IARS2, MRPL21, DARS, MRPL47, MRPL15, EIF3L, GADD45GIP1, RWDD1, AGO2, EIF3M, SARS, HARS, PARS2, TARS2, RPL13A, FARSA, NARS2, GGT3P, MRPL49, GGT7, PTCD3, NARS, MRPL43, MRPL55, MARS, MRRF, VARS2, VARS, MRPL3, IARS, RPL36, PABPC4, ZC3H15, RPS27A, AIMP2, MRPS22, EEF1E1, MRPS18B, LARS, OXA1L, RPL3, WARS, RPL4, HSPA14, HARS2, MCTS1, HAGH, CNDP2, MGST2, GSS, EPRS, RPL7A, TARS, RPL9, RPL8, RPL11, RPL10, RPL13, RPL12, RPL6, EIF4H, EEF1A2, RPL7, EEF1A1, RPL18A, RPS7, RPL18, RPS8, RPL21, RPL19, RPL22, YARS, RPL23A, RPL17, RPL15, APEH, TSFM, RPL27, ELANE, RPL27A, RPS15A, RPL30, RPL28, YARS2, MRPL23, MRPL2, RPS11, RPS10, EIF2D, RPS13, EEF1D, RPS12, EEF1B2, RPL34, RPS14, RPL35A, QARS, RPL37A, RPS4X, RPL38, RPS19, RPL31, COPS5, RPS18, RPL32, RPS20, EIF3C, EIF3D, RPLP0, RPL5, RPLP1, RPS3, EIF3E, RPS17, RPS16, RPS25, EIF2S2, RPS27, EIF2B3
PID_IL5_PATHWAY%MSigdb_C2%PID_IL5_PATHWAY	0.209662994369746	0.673206998150404	0.00651032821024945	0.0698074860424912	7	6	6777, 5295, 6386, 5781, 2885, 6776	STAT5B, PIK3R1, SDCBP, PTPN11, GRB2, STAT5A
IL5-MEDIATED SIGNALING EVENTS%PATHWAY INTERACTION DATABASE NCI-NATURE CURATED DATA%IL5-MEDIATED SIGNALING EVENTS	0.209662994369746	0.673206998150404	0.00651032821024945	0.0698074860424912	7	6	2885, 6776, 6777, 5781, 5295, 6386	GRB2, STAT5A, STAT5B, PTPN11, PIK3R1, SDCBP
CULLIN FAMILY PROTEIN BINDING%GOMF%GO:0097602	0.210034477225382	0.727300407617496	0.00651577661613885	0.0698074860424912	5	5	1642, 6500, 28952, 9978, 54165	DDB1, SKP1, CCDC22, RBX1, DCUN1D1
REGULATION OF CELLULAR PROTEIN LOCALIZATION%GOBP%GO:1903827	0.229967887471887	0.621256494929243	0.00653549943413716	0.069923988099476	232	170	2064, 10155, 10399, 1739, 5663, 51160, 6711, 7532, 10134, 11235, 2181, 5906, 2752, 10082, 1736, 51024, 2239, 4133, 51763, 57142, 25942, 8626, 7430, 9647, 7332, 3059, 23400, 8417, 8673, 54585, 7531, 80279, 5962, 4478, 55823, 3936, 56850, 23171, 1020, 4836, 908, 3998, 1213, 6950, 10519, 8729, 637, 5899, 51366, 1445, 51715, 3684, 57510, 7514, 6672, 7529, 3689, 5880, 10574, 10575, 10580, 1173, 2664, 5780, 151636, 10541, 27429, 9531, 4130, 3799, 11261, 55754, 6653, 65992, 7323, 7175, 5357, 5562, 79778, 2810, 4035, 9555, 7305, 10971, 10576, 8301, 56947, 22948, 5295, 9777, 4248, 312, 391, 57506, 1499, 337867, 7533, 60, 10055, 51465, 23636, 1601, 8882, 2934, 8878, 55677, 9520, 27248, 23327, 64328, 5108, 55968, 1861, 5770, 2633, 23184, 142, 26056, 51100, 2035, 5905, 3843, 3688, 57707, 88455, 4323, 26060, 3958, 10456, 55072, 382, 27237, 7534, 26229, 131578, 1454, 7203, 22885, 9530, 2316, 1459, 64114, 9230, 27183, 8934, 9482, 1969, 6809, 2817, 56681, 6810, 3320, 23096, 3326, 51128, 6844, 57120, 2010, 5300, 2932, 5621, 3301, 5170, 4926, 9919, 5925, 9475, 1956, 8650, 5534	ERBB2, TRIM28, RACK1, DLG1, PSEN1, VPS28, SPTBN1, YWHAG, BCAP31, PDCD10, ACSL3, RAP1A, GLUL, GPC6, DKC1, FIS1, GPC4, MAP2, INPP5K, RTN4, SIN3A, TP63, EZR, PPM1F, UBE2L3, HCLS1, ATP13A2, STX7, VAMP8, LZTFL1, YWHAE, CDK5RAP3, RDX, MSN, VPS11, LCP1, GRIPAP1, GPD1L, CDK5, NMT1, CCT6A, LMAN1, CLTC, TCP1, CIB1, GBF1, BID, RALB, UBR5, CSK, RAB23, ITGAM, XPO5, XPO1, SP100, YWHAB, ITGB2, RAC2, CCT7, CCT4, SORBS1, AP2M1, GDI1, PTPN9, DTX3L, ANP32B, HTRA2, BAG3, MAP1A, KIF5B, CHP1, TMEM30A, SORL1, DDRGK1, UBE2D3, TPR, PLS1, PRKAA1, MICALL2, SFN, LRP1, H2AFY, TYROBP, YWHAQ, CCT2, PICALM, MFF, CCT5, PIK3R1, TM9SF4, MGAT3, ANXA13, RHOG, MAVS, CTNNB1, UBAC2, YWHAH, ACTB, SAE1, UBE2J1, NUP62, DAB2, ZPR1, GSN, SQSTM1, IWS1, NPEPPS, ERLEC1, NEDD4L, XPO4, PCM1, NSFL1C, TOR1A, PTPN1, GBP1, MESD, PARP1, RAB11FIP5, SH3GLB1, EPB41, RANGAP1, IPO5, ITGB1, MEAK7, ANKRD13A, MMP14, APPL1, LGALS3, HAX1, RNF31, ARF6, ARHGEF16, YWHAZ, B3GAT3, LRRC15, CSNK1E, CCT3, ABLIM3, BAG4, FLNA, CSNK2A2, TMBIM1, RAB11B, VPS4A, RAB29, STX8, EPHA2, STX3, GPC1, SAR1A, STX4, HSP90AA1, IQSEC2, HSP90AB1, SAR1B, VAMP2, GOPC, EMD, PIN1, GSK3B, PRNP, DNAJA1, PDPK1, NUMA1, SEC16A, RB1, ROCK2, EGFR, NUMB, PPP3R1
Mitochondrial complex I assembly model OXPHOS system%WikiPathways_20190810%WP4324%Homo sapiens	0.209164285804853	0.626417186613435	0.00654249370329287	0.069923988099476	41	27	4695, 28976, 4729, 4720, 4722, 4723, 4726, 55572, 51295, 4698, 54968, 4705, 4706, 55101, 4707, 51300, 4700, 4702, 54539, 4716, 4718, 4719, 4710, 4712, 4713, 4714, 4715	NDUFA2, ACAD9, NDUFV2, NDUFS2, NDUFS3, NDUFV1, NDUFS6, FOXRED1, ECSIT, NDUFA5, TMEM70, NDUFA10, NDUFAB1, DMAC2, NDUFB1, TIMMDC1, NDUFA6, NDUFA8, NDUFB11, NDUFB10, NDUFC2, NDUFS1, NDUFB4, NDUFB6, NDUFB7, NDUFB8, NDUFB9
RESPIRATORY ELECTRON TRANSPORT%REACTOME DATABASE ID RELEASE 69%611105	0.174600159896516	0.624313664179417	0.00654982236919868	0.069923988099476	75	52	1345, 29796, 4697, 4698, 116228, 84987, 51300, 374291, 54539, 9377, 6389, 10128, 6391, 6390, 1537, 2108, 6834, 7385, 7384, 7386, 9167, 7388, 7381, 4705, 4707, 4700, 4702, 4704, 4716, 1327, 4718, 4719, 4710, 4712, 4714, 4713, 1329, 4715, 51295, 4695, 4706, 28976, 1337, 4728, 4729, 27089, 10131, 4720, 4722, 4723, 4726, 9997	COX6C, UQCR10, NDUFA4, NDUFA5, COX20, COX14, TIMMDC1, NDUFS7, NDUFB11, COX5A, SDHA, LRPPRC, SDHC, SDHB, CYC1, ETFA, SURF1, UQCRC2, UQCRC1, UQCRFS1, COX7A2L, UQCRH, UQCRB, NDUFA10, NDUFB1, NDUFA6, NDUFA8, NDUFA9, NDUFB10, COX4I1, NDUFC2, NDUFS1, NDUFB4, NDUFB6, NDUFB8, NDUFB7, COX5B, NDUFB9, ECSIT, NDUFA2, NDUFAB1, ACAD9, COX6A1, NDUFS8, NDUFV2, UQCRQ, TRAP1, NDUFS2, NDUFS3, NDUFV1, NDUFS6, SCO2
REGULATION OF PROTEIN LOCALIZATION TO SYNAPSE%GOBP%GO:1902473	0.213616343039302	0.686397248759309	0.00656466375860366	0.0699998834000458	6	6	5906, 10082, 23096, 56850, 1739, 2239	RAP1A, GPC6, IQSEC2, GRIPAP1, DLG1, GPC4
SIGNAL TRANSDUCTION IN RESPONSE TO DNA DAMAGE%GOBP%GO:0042770	0.20909145245097	0.626982463536775	0.00663624295661532	0.0706027912471855	34	28	6672, 10498, 6154, 4683, 2885, 51065, 3276, 546, 55571, 2810, 5591, 27339, 85456, 1432, 5371, 9577, 9125, 79184, 4848, 4849, 5111, 9100, 25904, 29086, 988, 637, 581, 4646	SP100, CARM1, RPL26, NBN, GRB2, RPS27L, PRMT1, ATRX, CNOT11, SFN, PRKDC, PRPF19, TNKS1BP1, MAPK14, PML, BABAM2, CNOT9, BRCC3, CNOT2, CNOT3, PCNA, USP10, CNOT10, BABAM1, CDC5L, BID, BAX, MYO6
ORGANELLE BIOGENESIS AND MAINTENANCE%REACTOME DATABASE ID RELEASE 69%1852241	0.204798606842594	0.621432568816252	0.00663680275614215	0.0706027912471855	115	90	79718, 10498, 5469, 7840, 8655, 1781, 3320, 1778, 203068, 1454, 10013, 9793, 7532, 7531, 10383, 10382, 23332, 95681, 1069, 5565, 10142, 6648, 22919, 7846, 10540, 5108, 4218, 5048, 5518, 7277, 8481, 54820, 10121, 5566, 11258, 1432, 515, 521, 522, 27109, 539, 10476, 7203, 10632, 3313, 10651, 10576, 10575, 22948, 4580, 54927, 498, 3054, 25813, 506, 149371, 509, 55763, 8729, 55770, 403, 50807, 378, 60412, 54536, 6102, 54585, 10640, 23408, 801, 440574, 79135, 2746, 2747, 23410, 10989, 125988, 55735, 7019, 3418, 6742, 8834, 83658, 140735, 11127, 3842, 80173, 6950, 5564, 5571	TBL1XR1, CARM1, MED1, ALMS1, DYNLL1, DYNC1I2, HSP90AA1, DYNC1H1, TUBB, CSNK1E, HDAC6, CKAP5, YWHAG, YWHAE, TUBB4B, TUBB4A, CLASP1, CEP41, CETN2, PRKAB2, AKAP9, SOD2, MAPRE1, TUBA1A, DCTN2, PCM1, RAB8A, PAFAH1B1, PPP2R1A, TUBA4A, OFD1, NDE1, ACTR1A, PRKACA, DCTN3, MAPK14, ATP5PB, ATP5ME, ATP5PF, DMAC2L, ATP5PO, ATP5PD, CCT3, ATP5MG, HSPA9, MTX2, CCT2, CCT4, CCT5, MTX1, CHCHD3, ATP5F1A, HCFC1, SAMM50, ATP5F1B, EXOC8, ATP5F1C, EXOC1, GBF1, EXOC2, ARL3, ASAP1, ARF4, EXOC4, EXOC6, RP2, LZTFL1, EXOC5, SIRT5, CALM1, MICOS10, APOO, GLUD1, GLUD2, SIRT3, IMMT, MICOS13, DNAJC11, TFAM, IDH2, SSBP1, TMEM11, DYNLRB1, DYNLL2, KIF3A, TNPO1, IFT74, TCP1, PRKAB1, PRKAG1
STING MEDIATED INDUCTION OF HOST IMMUNE RESPONSES%REACTOME%R-HSA-1834941.3	0.209140926236859	0.647694485539831	0.00667635850914948	0.0709402272104815	12	11	5591, 11277, 51428, 340061, 3428, 6778, 6737, 3661, 7520, 29110, 2547	PRKDC, TREX1, DDX41, TMEM173, IFI16, STAT6, TRIM21, IRF3, XRCC5, TBK1, XRCC6
REGULATION OF ANTIGEN RECEPTOR-MEDIATED SIGNALING PATHWAY%GOBP%GO:0050854	0.2173125135652	0.629533482196633	0.00669866402039155	0.0710937929385752	22	17	8934, 5795, 1997, 865, 2633, 5788, 29085, 5970, 7070, 5621, 3932, 7430, 5819, 3958, 6188, 9404, 1845	RAB29, PTPRJ, ELF1, CBFB, GBP1, PTPRC, PHPT1, RELA, THY1, PRNP, LCK, EZR, NECTIN2, LGALS3, RPS3, LPXN, DUSP3
ABC-FAMILY PROTEINS MEDIATED TRANSPORT%REACTOME DATABASE ID RELEASE 69%382556	0.220354293606366	0.622094459746033	0.00671129713185085	0.0711444647946672	64	52	23198, 5721, 5688, 7415, 10613, 8894, 1965, 1968, 5824, 6233, 23456, 10058, 215, 27248, 9861, 23, 5698, 5699, 10213, 5706, 5707, 8714, 5708, 5709, 5700, 5701, 5702, 6400, 5704, 5705, 5682, 5683, 5684, 5686, 5717, 5718, 5719, 5710, 10197, 22, 5711, 5713, 5714, 5715, 5716, 5690, 5692, 5693, 5694, 5695, 5696, 9491	PSME4, PSME2, PSMA7, VCP, ERLIN1, EIF2S2, EIF2S1, EIF2S3, PEX19, RPS27A, ABCB10, ABCB6, ABCD1, ERLEC1, PSMD6, ABCF1, PSMB9, PSMB10, PSMD14, PSMC6, PSMD1, ABCC3, PSMD2, PSMD3, PSMC1, PSMC2, PSMC3, SEL1L, PSMC4, PSMC5, PSMA1, PSMA2, PSMA3, PSMA5, PSMD11, PSMD12, PSMD13, PSMD4, PSME3, ABCB7, PSMD5, PSMD7, PSMD8, PSMD9, PSMD10, PSMB2, PSMB4, PSMB5, PSMB6, PSMB7, PSMB8, PSMF1
PROTEASOME ASSEMBLY%GOBP%GO:0043248	0.245718815524164	0.637023805338418	0.00675787667632808	0.071509659018446	11	10	5719, 5710, 5711, 56984, 5715, 11047, 51633, 5716, 8624, 5717	PSMD13, PSMD4, PSMD5, PSMG2, PSMD9, ADRM1, OTUD6B, PSMD10, PSMG1, PSMD11
CARGO RECEPTOR ACTIVITY%GOMF%GO:0038024	0.221028635943464	0.627381365492652	0.00676154513639564	0.071509659018446	25	20	7037, 9332, 1755, 6653, 23166, 3949, 55911, 160, 161, 1601, 163, 3684, 2350, 81035, 1175, 1173, 2348, 3092, 3689, 4035	TFRC, CD163, DMBT1, SORL1, STAB1, LDLR, APOBR, AP2A1, AP2A2, DAB2, AP2B1, ITGAM, FOLR2, COLEC12, AP2S1, AP2M1, FOLR1, HIP1, ITGB2, LRP1
CCR1%IOB%CCR1	0.243251212042887	0.629004323556666	0.00683247899541318	0.0721755336586646	15	11	5595, 5970, 6714, 4790, 6772, 5594, 6774, 5747, 5829, 1432, 5601	MAPK3, RELA, SRC, NFKB1, STAT1, MAPK1, STAT3, PTK2, PXN, MAPK14, MAPK9
CYTOKINESIS%GOBP%GO:0000910	0.225336488220817	0.62179741001499	0.00684398969467208	0.0722128656245528	41	33	27183, 91782, 5119, 112574, 51429, 55909, 9798, 6711, 6093, 388, 389, 11258, 27243, 9101, 6242, 6651, 4628, 311, 11021, 128866, 10617, 10015, 51203, 25978, 51652, 9212, 79643, 5921, 4627, 54902, 403, 9525, 9475	VPS4A, CHMP7, CHMP1A, SNX18, SNX9, BIN3, IST1, SPTBN1, ROCK1, RHOB, RHOC, DCTN3, CHMP2A, USP8, RTKN, SON, MYH10, ANXA11, RAB35, CHMP4B, STAMBP, PDCD6IP, NUSAP1, CHMP2B, CHMP3, AURKB, CHMP6, RASA1, MYH9, TTC19, ARL3, VPS4B, ROCK2
GOLGI LOCALIZATION%GOBP%GO:0051645	0.23985351817071	0.646734123961457	0.00688729377672802	0.0725851810951324	8	8	22820, 998, 372, 7534, 9368, 84376, 11235, 57584	COPG1, CDC42, ARCN1, YWHAZ, SLC9A3R1, HOOK3, PDCD10, ARHGAP21
RUNX1 REGULATES TRANSCRIPTION OF GENES INVOLVED IN DIFFERENTIATION OF HSCS%REACTOME%R-HSA-8939236.1	0.217322265737064	0.62035995965365	0.00692770378479348	0.0727843129659264	53	45	23198, 5721, 5688, 8338, 8349, 10413, 865, 6233, 9861, 5698, 5699, 10213, 3020, 5706, 5707, 5708, 5709, 5700, 5701, 5702, 5704, 5705, 5682, 5683, 5684, 5686, 5717, 5718, 5719, 8334, 5710, 10197, 5711, 5713, 5714, 5715, 5716, 5690, 8347, 5692, 5693, 5694, 5695, 5696, 9491	PSME4, PSME2, PSMA7, HIST2H2AC, HIST2H2BE, YAP1, CBFB, RPS27A, PSMD6, PSMB9, PSMB10, PSMD14, H3F3A, PSMC6, PSMD1, PSMD2, PSMD3, PSMC1, PSMC2, PSMC3, PSMC4, PSMC5, PSMA1, PSMA2, PSMA3, PSMA5, PSMD11, PSMD12, PSMD13, HIST1H2AC, PSMD4, PSME3, PSMD5, PSMD7, PSMD8, PSMD9, PSMD10, PSMB2, HIST1H2BC, PSMB4, PSMB5, PSMB6, PSMB7, PSMB8, PSMF1
REGULATION OF AUTOPHAGOSOME ASSEMBLY%GOBP%GO:2000785	0.237138921481781	0.627236585447204	0.00693751750713193	0.0727843129659264	16	14	22930, 29978, 57535, 90678, 23256, 51100, 128866, 5899, 5861, 5305, 25782, 81876, 79837, 5868	RAB3GAP1, UBQLN2, KIAA1324, LRSAM1, SCFD1, SH3GLB1, CHMP4B, RALB, RAB1A, PIP4K2A, RAB3GAP2, RAB1B, PIP4K2C, RAB5A
CELLULAR RESPONSE TO GROWTH HORMONE STIMULUS%GOBP%GO:0071378	0.208492109137125	0.655554785575101	0.00693834773993091	0.0727843129659264	9	8	6774, 6777, 5829, 5770, 5295, 5747, 6776, 6778	STAT3, STAT5B, PXN, PTPN1, PIK3R1, PTK2, STAT5A, STAT6
GROWTH HORMONE RECEPTOR SIGNALING PATHWAY%GOBP%GO:0060396	0.208492109137125	0.655554785575101	0.00693834773993091	0.0727843129659264	9	8	6774, 6777, 5829, 5770, 5295, 5747, 6776, 6778	STAT3, STAT5B, PXN, PTPN1, PIK3R1, PTK2, STAT5A, STAT6
PHOSPHORYLATION%GOBP%GO:0016310	0.212853455832765	0.615034857300765	0.00699582789145449	0.0733023494228443	395	285	2064, 8899, 5571, 5587, 8660, 7334, 5603, 780, 23400, 283209, 7531, 30968, 1020, 6093, 23049, 5601, 1460, 1457, 5606, 23012, 5747, 2597, 1445, 6793, 6789, 7529, 8091, 5062, 8767, 6662, 10006, 6197, 6195, 9943, 7525, 8682, 9917, 10298, 9535, 2764, 5295, 5298, 129607, 4763, 283106, 5608, 5230, 51765, 51719, 9261, 1399, 2885, 29959, 9748, 8428, 112858, 10045, 27347, 10920, 1487, 221937, 3654, 4087, 9318, 8986, 7150, 2873, 6714, 4140, 57217, 9578, 1454, 1459, 801, 351, 1609, 23043, 1613, 1612, 28988, 8649, 2932, 5609, 5604, 5605, 5610, 57551, 54472, 9448, 51347, 9475, 1956, 153090, 1739, 4221, 9201, 51495, 140609, 5566, 6711, 5213, 253260, 7189, 203, 4893, 5208, 9463, 5223, 2049, 8994, 10454, 10549, 6416, 5585, 65125, 5594, 5595, 8737, 3965, 9043, 3735, 790, 1337, 4728, 27089, 4720, 56997, 4722, 4723, 4726, 1345, 1355, 51755, 374291, 10632, 3551, 6834, 2710, 26007, 29110, 3101, 506, 509, 4695, 2026, 515, 6733, 521, 522, 4697, 4698, 5297, 5586, 5315, 539, 10476, 54539, 5211, 669, 51727, 5214, 3685, 230, 3099, 3098, 498, 6389, 6774, 6391, 9861, 3932, 6233, 7385, 7384, 7386, 7388, 7381, 5562, 5921, 677, 9978, 29796, 5591, 27109, 5706, 3939, 5707, 9377, 5708, 5709, 5700, 5701, 3609, 5702, 1432, 5704, 5705, 3611, 1537, 2631, 5717, 9167, 5718, 5719, 4705, 10197, 4706, 5710, 5711, 4707, 5713, 5714, 5715, 4700, 5716, 4702, 4704, 1327, 4716, 4718, 4719, 83440, 4710, 5721, 4712, 4713, 1329, 4714, 8454, 4715, 8452, 6850, 5567, 9212, 6500, 1511, 4729, 5682, 5683, 5684, 5686, 5690, 5692, 5693, 5694, 5695, 5696, 9491, 5688, 1019, 5698, 5699, 10213, 10048, 4790, 5786, 23198, 22848, 1021, 55589, 55561, 7443, 5578, 1606, 5592, 2821, 5777, 3705, 51225, 5469, 205, 161742, 613, 79934, 5289, 23085, 9031, 817, 5170, 5564, 2050, 8106, 1147, 3985, 226	ERBB2, PRPF4B, PRKAG1, PRKD1, IRS2, UBE2N, MAPK13, DDR1, ATP13A2, PGM2L1, YWHAE, STOML2, CDK5, ROCK1, SMG1, MAPK9, CSNK2B, CSNK2A1, MAP2K3, STK38L, PTK2, GAPDH, CSK, STK10, STK4, YWHAB, HMGA2, PAK2, RIPK2, SOX9, ABI1, RPS6KA3, RPS6KA1, OXSR1, YES1, PEA15, FAM20B, PAK4, GMFG, GMFB, PIK3R1, PI4KB, CMPK2, NF1, CSNK2A3, MAP2K6, PGK1, STK26, CAB39, MAPKAPK2, CRKL, GRB2, NRBP1, SLK, STK24, TP53RK, SH2D3A, STK39, COPS8, CTBP1, FOXK1, IRAK1, SMAD2, COPS2, RPS6KA4, TOP1, GPS1, SRC, MARK3, TTC7A, CDC42BPB, CSNK1E, CSNK2A2, CALM1, APP, DGKQ, TNIK, DAPK3, DAPK1, DBNL, LAMTOR3, GSK3B, MAP2K7, MAP2K1, MAP2K2, EIF2AK2, TAOK1, TOLLIP, MAP4K4, TAOK3, ROCK2, EGFR, DAB2IP, DLG1, MEN1, DCLK1, HACD3, NEK7, PRKACA, SPTBN1, PFKM, RICTOR, TRAF6, AK1, NRAS, PFKFB2, PICK1, PGAM1, EPHB3, LIMD1, TAB1, PRDX4, MAP2K4, PKN1, WNK1, MAPK1, MAPK3, RIPK1, LGALS9, SPAG9, KARS, CAD, COX6A1, NDUFS8, UQCRQ, NDUFS2, COQ8A, NDUFS3, NDUFV1, NDUFS6, COX6C, COX15, CDK12, NDUFS7, ATP5MG, IKBKB, SURF1, GK, TKFC, TBK1, HK3, ATP5F1B, ATP5F1C, NDUFA2, ENO2, ATP5PB, SRPK2, ATP5ME, ATP5PF, NDUFA4, NDUFA5, PI4KA, PKN2, PKM, ATP5PO, ATP5PD, NDUFB11, PFKL, BPGM, CMPK1, PFKP, ITGAV, ALDOC, HK2, HK1, ATP5F1A, SDHA, STAT3, SDHC, PSMD6, LCK, RPS27A, UQCRC2, UQCRC1, UQCRFS1, UQCRH, UQCRB, PRKAA1, RASA1, ZFP36L1, RBX1, UQCR10, PRKDC, DMAC2L, PSMC6, LDHA, PSMD1, COX5A, PSMD2, PSMD3, PSMC1, PSMC2, ILF3, PSMC3, MAPK14, PSMC4, PSMC5, ILK, CYC1, NIPSNAP2, PSMD11, COX7A2L, PSMD12, PSMD13, NDUFA10, PSME3, NDUFAB1, PSMD4, PSMD5, NDUFB1, PSMD7, PSMD8, PSMD9, NDUFA6, PSMD10, NDUFA8, NDUFA9, COX4I1, NDUFB10, NDUFC2, NDUFS1, ADPGK, NDUFB4, PSME2, NDUFB6, NDUFB7, COX5B, NDUFB8, CUL1, NDUFB9, CUL3, SYK, PRKACB, AURKB, SKP1, CTSG, NDUFV2, PSMA1, PSMA2, PSMA3, PSMA5, PSMB2, PSMB4, PSMB5, PSMB6, PSMB7, PSMB8, PSMF1, PSMA7, CDK4, PSMB9, PSMB10, PSMD14, RANBP9, NFKB1, PTPRA, PSME4, AAK1, CDK6, BMP2K, CDC42BPG, VRK1, PRKCA, DGKA, PRKG1, GPI, PTPN6, ITPK1, ABI3, MED1, AK4, SPRED1, BCR, COQ8B, PIK3C3, ERC1, BAZ1B, CAMK2D, PDPK1, PRKAB1, EPHB4, PABPN1, CHUK, LIMK2, ALDOA
MELANOSOME ORGANIZATION%GOBP%GO:0032438	0.236002556988533	0.630352372079021	0.00701826267124842	0.0733675888716073	13	12	55330, 2647, 84062, 23557, 388552, 164, 282991, 10981, 23682, 8943, 8546, 8907	BLOC1S4, BLOC1S1, DTNBP1, SNAPIN, BLOC1S3, AP1G1, BLOC1S2, RAB32, RAB38, AP3D1, AP3B1, AP1M1
PIGMENT GRANULE ORGANIZATION%GOBP%GO:0048753	0.236002556988533	0.630352372079021	0.00701826267124842	0.0733675888716073	13	12	55330, 2647, 84062, 23557, 388552, 164, 282991, 10981, 23682, 8943, 8546, 8907	BLOC1S4, BLOC1S1, DTNBP1, SNAPIN, BLOC1S3, AP1G1, BLOC1S2, RAB32, RAB38, AP3D1, AP3B1, AP1M1
NUCLEOBASE-CONTAINING COMPOUND BIOSYNTHETIC PROCESS%GOBP%GO:0034654	0.215725591754095	0.614377723448618	0.00703967979131857	0.0735065987898582	382	270	7019, 10153, 9439, 10155, 125061, 64425, 51593, 1736, 9477, 9246, 29894, 2617, 283209, 2627, 8189, 84875, 9282, 30968, 5144, 4853, 4199, 5970, 5981, 5983, 2597, 29101, 3251, 7913, 6827, 22938, 10714, 5757, 4204, 6662, 8805, 51497, 123169, 6634, 6636, 6878, 6635, 8812, 6879, 10111, 2063, 23435, 2071, 51043, 1841, 129607, 2068, 10135, 8848, 64121, 5111, 23650, 3172, 5230, 23636, 8880, 5373, 581, 55677, 79869, 9967, 29959, 11198, 6239, 7343, 142, 7041, 7360, 221937, 85456, 84365, 51692, 9319, 9318, 9330, 1655, 5167, 9100, 92105, 1854, 4522, 80349, 57117, 4904, 2963, 2962, 10914, 10915, 55193, 2976, 2975, 3608, 58490, 27316, 3320, 3326, 51071, 10987, 55577, 56474, 10606, 5213, 2181, 203, 5208, 5223, 197258, 5595, 7264, 128240, 3735, 1503, 132789, 1890, 9061, 790, 9060, 22978, 7378, 7372, 10632, 5631, 1633, 55191, 3101, 80347, 5635, 5636, 506, 509, 2026, 8802, 515, 521, 522, 51144, 5315, 1716, 539, 10476, 1723, 2180, 5211, 669, 11332, 7084, 51727, 2194, 93100, 5214, 4837, 23417, 51292, 6576, 100, 64834, 471, 230, 54187, 353, 9615, 3099, 3098, 5162, 9524, 11164, 5160, 498, 38, 47, 271, 272, 158, 159, 5198, 6240, 6233, 132, 347734, 10165, 201562, 27109, 84869, 4907, 3939, 51703, 2762, 2983, 1537, 2876, 10728, 3615, 3614, 83440, 1329, 30833, 7706, 9188, 81608, 56897, 10419, 408, 10413, 57508, 6917, 55339, 4733, 3661, 1479, 1478, 1477, 6921, 6923, 1019, 6949, 79577, 4782, 4784, 10625, 4790, 4793, 55666, 7415, 4860, 865, 6738, 6749, 5430, 5431, 5432, 5424, 5425, 10025, 8939, 64210, 4351, 5441, 5434, 5437, 5438, 2821, 8731, 23764, 4141, 689, 5469, 9583, 978, 4152, 205, 4149, 215, 25939, 55795, 23283, 6117, 6119, 9887, 9636, 11047, 7469, 23248, 8106, 7024, 226, 51341	TFAM, CEBPZ, MED23, TRIM28, AFMID, POLR1E, SRRT, DKC1, MED20, UBE2L6, CPSF1, GARS, PGM2L1, GATA6, SYMPK, PARP10, MED14, STOML2, PDE4D, NOTCH2, ME1, RELA, RFC1, RFC3, GAPDH, SSU72, HPRT1, DEK, SUPT4H1, SNW1, POLD3, PTMA, MECP2, SOX9, TRIM24, NELFCD, LEO1, SNRPD3, SNRPF, TAF6, SNRPE, CCNK, TAF7, RAD50, NR2F6, TARDBP, ERCC3, ZBTB7B, DTYMK, CMPK2, ERCC2, NAMPT, TSC22D1, RRAGC, PCNA, TRIM29, HNF4A, PGK1, NUP62, FUBP1, PMM2, BAX, IWS1, CPSF7, THRAP3, NRBP1, SUPT16H, RREB1, UBTF, PARP1, TGFB1I1, UGP2, FOXK1, TNKS1BP1, NIFK, CPSF3, TRIP13, COPS2, GTF3C3, DDX5, ENPP1, USP10, INTS4, DUT, MTHFD1, WDR61, INTS12, YBX1, GTF2F2, GTF2F1, PAPOLA, TCERG1, PBRM1, GTF3C2, GTF3C1, ILF2, RPRD1B, RBMX, HSP90AA1, HSP90AB1, DERA, COPS5, NAGK, CTPS2, PAICS, PFKM, ACSL3, AK1, PFKFB2, PGAM1, FCSK, MAPK3, TSTA3, NAXE, KARS, CTPS1, GNPDA2, TYMP, PAPSS1, CAD, PAPSS2, NT5C2, UPP1, UMPS, ATP5MG, PRPS1, DCK, NADSYN1, HK3, COASY, PRPSAP1, PRPSAP2, ATP5F1B, ATP5F1C, ENO2, SUCLG1, ATP5PB, ATP5ME, ATP5PF, HSD17B12, PKM, DGUOK, ATP5PO, ATP5PD, DHODH, ACSL1, PFKL, BPGM, ACOT7, TK2, CMPK1, FASN, NAPRT, PFKP, NNMT, MLYCD, GMPR2, SLC25A1, ADA, ELOVL1, ATIC, ALDOC, NANS, APRT, GDA, HK2, HK1, PDHB, TECR, NUDT5, PDHA1, ATP5F1A, ACAT1, ACLY, AMPD2, AMPD3, ADSL, ADSS, PFAS, RRM1, RPS27A, ADK, SLC35B2, SLC25A13, HACD2, DMAC2L, CBR4, NT5E, LDHA, ACSL5, GMDS, GUCY1B1, CYC1, GPX1, PTGES3, IMPDH2, IMPDH1, ADPGK, COX5B, NT5C, TRIM25, DDX21, FIP1L1, WRNIP1, PRMT5, ARRB1, YAP1, INTS2, TCEA1, WDR33, DRG1, IRF3, CSTF3, CSTF2, CSTF1, ELOC, ELOB, CDK4, TCOF1, CDC73, NFIC, NFIX, IVNS1ABP, NFKB1, NFKBIB, NPLOC4, VCP, PNP, CBFB, RO60, SSRP1, POLR2A, POLR2B, POLR2C, POLD1, POLD2, MED16, FUBP3, MMS19, MPI, POLR2L, POLR2E, POLR2H, POLR2I, GPI, RNMT, MAFF, MARS, BTF3, MED1, ENTPD4, CDA, MBD1, AK4, MAX, ABCD1, SAMHD1, PCID2, CSTF2T, RPA1, RPA3, SMG7, ISG15, ADRM1, NELFA, RPRD2, PABPN1, TFCP2, ALDOA, ZBTB7A
MITOCHONDRIAL CALCIUM ION TRANSMEMBRANE TRANSPORT%GOBP%GO:0006851	0.22522267527882	0.634370688697949	0.00710965615378847	0.0741517478804689	12	10	30968, 10367, 90550, 10939, 6687, 11331, 9512, 3954, 5245, 23203	STOML2, MICU1, MCU, AFG3L2, SPG7, PHB2, PMPCB, LETM1, PHB, PMPCA
PEPTIDYL-LYSINE MODIFICATION%GOBP%GO:0018205	0.23200124229972	0.61505644273334	0.00713655543479766	0.0743466471245377	86	59	538, 2647, 10155, 10054, 6613, 64135, 81929, 8021, 84193, 10902, 9631, 7329, 7341, 23774, 8473, 86, 30827, 5905, 53371, 9688, 80349, 10856, 84171, 4016, 79023, 84661, 55746, 5903, 129401, 10626, 51218, 3054, 4017, 10536, 8985, 55257, 57634, 1810, 9818, 23225, 55706, 8480, 83475, 7175, 8607, 4928, 4706, 5351, 5352, 3713, 7917, 23408, 23410, 22933, 10055, 26276, 10013, 23636, 10609	ATP7A, BLOC1S1, TRIM28, UBA2, SUMO2, IFIH1, SEH1L, NUP214, SETD3, BRD8, NUP155, UBE2I, SUMO1, BRD1, OGT, ACTL6A, CXXC1, RANGAP1, NUP54, NUP93, WDR61, RUVBL2, LOXL4, LOXL1, NUP37, DPY30, NUP133, RANBP2, NUP35, TRIM16, GLRX5, HCFC1, LOXL2, P3H3, PLOD3, MRGBP, EP400, DR1, NUP58, NUP210, NDC1, RAE1, DOHH, TPR, RUVBL1, NUP98, NDUFAB1, PLOD1, PLOD2, IVL, BAG6, SIRT5, SIRT3, SIRT2, SAE1, VPS33B, HDAC6, NUP62, P3H4
PHOSPHATASE REGULATOR ACTIVITY%GOMF%GO:0019208	0.218694492817841	0.619211729903518	0.00717982121112142	0.0747114039359566	37	31	8725, 5518, 23141, 84152, 5511, 2029, 8036, 84687, 54776, 81611, 4249, 151987, 259282, 4659, 26472, 3476, 51400, 5510, 6418, 5504, 26229, 2962, 801, 5520, 5524, 3958, 55589, 5528, 5529, 5610, 54997	URI1, PPP2R1A, ANKLE2, PPP1R1B, PPP1R8, ENSA, SHOC2, PPP1R9B, PPP1R12C, ANP32E, MGAT5, PPP4R2, BOD1L1, PPP1R12A, PPP1R14B, IGBP1, PPME1, PPP1R7, SET, PPP1R2, B3GAT3, GTF2F1, CALM1, PPP2R2A, PTPA, LGALS3, BMP2K, PPP2R5D, PPP2R5E, EIF2AK2, TESC
ATPASE ACTIVITY%GOMF%GO:0016887	0.242486979416344	0.612830126430651	0.00720300110652894	0.0747919568044731	163	125	7415, 9861, 308, 5217, 9557, 6890, 6892, 6891, 4174, 6595, 8655, 4171, 476, 166378, 215, 64848, 488, 5700, 27433, 23195, 22, 9525, 10856, 54863, 493, 4628, 79029, 51606, 498, 84896, 4624, 27183, 4627, 10632, 79784, 10521, 4637, 5981, 5983, 3320, 23499, 7919, 3799, 10058, 23078, 10749, 11127, 55605, 3796, 70, 7155, 29789, 3833, 27032, 439, 506, 509, 23303, 5706, 4437, 10928, 515, 9114, 6597, 23456, 523, 526, 55614, 528, 170506, 9361, 51382, 1974, 538, 10476, 1861, 55193, 2186, 546, 8714, 29028, 3313, 1781, 3312, 1660, 245972, 481, 23400, 9550, 483, 2071, 1778, 3329, 2068, 3832, 5701, 5705, 5702, 5704, 8192, 3326, 23545, 4905, 535, 10312, 140735, 9296, 5928, 8449, 5524, 51182, 3310, 3306, 3303, 4626, 56897, 3309, 8607, 399687, 521, 22985, 522, 539, 57674, 1654	VCP, PSMD6, ANXA5, PFN2, CHD1L, TAP1, TAPBP, TAP2, MCM5, SMARCA2, DYNLL1, MCM2, ATP1A1, SPATA5, ABCD1, YTHDC2, ATP2A2, PSMC1, TOR2A, MDN1, ABCB7, VPS4B, RUVBL2, TOR4A, ATP2B4, MYH10, SPATA5L1, ATP6V1H, ATP5F1A, ATAD1, MYH6, VPS4A, MYH9, ATP5MG, MYH14, DDX17, MYL6, RFC1, RFC3, HSP90AA1, MACF1, DDX39B, KIF5B, ABCB6, VWA8, KIF1C, KIF3A, KIF21A, KIF2A, ACTC1, TOP2B, OLA1, KIFC1, ATP2C1, ASNA1, ATP5F1B, ATP5F1C, KIF13B, PSMC6, MSH3, RALBP1, ATP5PB, ATP6V0D1, SMARCA4, ABCB10, ATP6V1A, ATP6V1B2, KIF16B, ATP6V1C1, DHX36, LONP1, ATP6V1D, EIF4A2, ATP7A, ATP5PD, TOR1A, PBRM1, BPTF, ATRX, ABCC3, ATAD2, HSPA9, DYNC1I2, HSPA8, DHX9, ATP6V0D2, ATP1B1, ATP13A2, ATP6V1G1, ATP1B3, ERCC3, DYNC1H1, HSPD1, ERCC2, KIF11, PSMC2, PSMC5, PSMC3, PSMC4, CLPP, HSP90AB1, ATP6V0A2, NSF, ATP6V0A1, TCIRG1, DYNLL2, ATP6V1F, RBBP4, DHX16, PTPA, HSPA14, HSPA6, HSPA2, HSPA1A, MYH8, WRNIP1, HSPA5, RUVBL1, MYO18A, ATP5ME, ACIN1, ATP5PF, ATP5PO, RNF213, DDX3X
HALLMARK_TNFA_SIGNALING_VIA_NFKB%MSigdb_C2%HALLMARK_TNFA_SIGNALING_VIA_NFKB	0.222992182732578	0.616065091800188	0.00720408553335917	0.0747919568044731	54	41	3726, 23764, 4791, 7127, 3383, 6648, 6385, 4790, 182, 10938, 5966, 8767, 4794, 5055, 5970, 960, 5328, 10135, 2355, 5209, 8878, 5606, 10010, 7280, 388, 9322, 3949, 2683, 11080, 5341, 6776, 23586, 8877, 8848, 8660, 6890, 64135, 10209, 10611, 3371, 5271	JUNB, MAFF, NFKB2, TNFAIP2, ICAM1, SOD2, SDC4, NFKB1, JAG1, EHD1, REL, RIPK2, NFKBIE, SERPINB2, RELA, CD44, PLAU, NAMPT, FOSL2, PFKFB3, SQSTM1, MAP2K3, TANK, TUBB2A, RHOB, TRIP10, LDLR, B4GALT1, DNAJB4, PLEK, STAT5A, DDX58, SPHK1, TSC22D1, IRS2, TAP1, IFIH1, EIF1, PDLIM5, TNC, SERPINB8
PHOSPHATIDYLINOSITOL BINDING%GOMF%GO:0035091	0.187940058835341	0.614367582354566	0.00722744773068985	0.0748685792753252	94	68	29934, 9784, 51479, 27131, 5216, 57590, 79156, 23647, 115548, 54843, 5341, 10087, 79792, 55763, 85477, 5217, 8724, 8729, 3092, 64005, 8301, 55876, 114882, 4534, 26060, 654817, 4430, 5756, 6386, 112574, 653361, 1687, 285590, 153090, 8723, 302, 23760, 6643, 6642, 55614, 5007, 51429, 23400, 57488, 6548, 4926, 23344, 8473, 81609, 64083, 84936, 11344, 8733, 10979, 8826, 10788, 64853, 55915, 7070, 11021, 5306, 29886, 8411, 3710, 27236, 55204, 4689, 2035	SNX12, SNX17, ANKFY1, SNX5, PFN1, WDFY1, PLEKHF1, ARFIP2, FCHO2, SYTL2, PLEK, COL4A3BP, GSDMD, EXOC1, SCIN, PFN2, SNX3, GBF1, HIP1, MYO1G, PICALM, GSDMB, OSBPL8, MTM1, APPL1, NCF1C, MYO1B, TWF1, SDCBP, SNX18, NCF1, GSDME, SH3PXD2B, DAB2IP, SNX4, ANXA2, PITPNB, SNX2, SNX1, KIF16B, OSBP, SNX9, ATP13A2, ESYT2, SLC9A1, NUMA1, ESYT1, OGT, SNX27, GOLPH3, ZFYVE19, TWF2, GPAA1, FERMT2, IQGAP1, IQGAP2, AIDA, LANCL2, THY1, RAB35, PITPNA, SNX8, EEA1, ITPR3, ARFIP1, GOLPH3L, NCF4, EPB41
COSTAMERE%GOCC%GO:0043034	0.222295779247091	0.637646917329434	0.00722800599653531	0.0748685792753252	10	9	6840, 79026, 2318, 1756, 5339, 5239, 7414, 113146, 3880	SVIL, AHNAK, FLNC, DMD, PLEC, PGM5, VCL, AHNAK2, KRT19
REGULATION OF PROTEIN COMPLEX ASSEMBLY%GOBP%GO:0043254	0.184600711751119	0.612732223736018	0.00724458899087045	0.0749545875821145	199	147	9908, 10399, 1654, 1643, 389, 5908, 57482, 9463, 25802, 3146, 23406, 4133, 1981, 11344, 1627, 3059, 7341, 2017, 55823, 3936, 11273, 4848, 22924, 22919, 10787, 637, 5899, 81873, 6249, 3054, 56926, 998, 10565, 55845, 51466, 57662, 9774, 8440, 4204, 6653, 143098, 1810, 2670, 6879, 5341, 10109, 5921, 1639, 9978, 10552, 5706, 10093, 10092, 10095, 10094, 10097, 5701, 10096, 5702, 11078, 5704, 5705, 9855, 1015, 23271, 6624, 3303, 51429, 9535, 2764, 2071, 57175, 2068, 54751, 8451, 274, 8450, 11151, 1499, 6850, 5217, 10273, 11124, 2934, 581, 5195, 9557, 822, 4733, 10923, 1642, 402, 142, 51673, 6904, 7415, 51100, 7408, 348110, 6714, 85477, 5216, 64601, 829, 830, 832, 10456, 136319, 24144, 5781, 23521, 382, 93663, 9168, 2059, 2073, 24139, 10059, 23580, 5756, 7453, 8775, 6117, 6119, 10788, 56681, 6812, 3320, 3312, 28988, 50807, 51128, 10113, 2932, 29108, 4926, 5610, 4690, 10013, 10382, 23332, 5925, 10142, 10146, 6188, 170506, 153090	G3BP2, RACK1, DDX3X, DDB2, RHOC, RAP1B, KIAA1211, PICK1, LMOD1, HMGB1, COTL1, MAP2, EIF4G1, TWF2, DBN1, HCLS1, SUMO1, CTTN, VPS11, LCP1, ATXN2L, CNOT2, MAPRE3, MAPRE1, NCKAP1, BID, RALB, ARPC5L, CLIP1, HCFC1, NCLN, CDC42, ARFGEF1, BRK1, EVL, CAMSAP3, BCLAF1, NCK2, MECP2, SORL1, MPP7, DR1, GFAP, TAF7, PLEK, ARPC2, RASA1, DCTN1, RBX1, ARPC1A, PSMC6, ARPC4, ARPC5, ARPC1B, ARPC3, ACTR2, PSMC2, ACTR3, PSMC3, TRIOBP, PSMC4, PSMC5, FARP2, CDH17, CAMSAP2, FSCN1, HSPA1A, SNX9, GMFG, GMFB, ERCC3, CORO1B, ERCC2, FBLIM1, CUL4A, BIN1, CUL4B, CORO1A, CTNNB1, SYK, PFN2, STUB1, FAF1, GSN, BAX, PEX14, CHD1L, CAPG, DRG1, SUB1, DDB1, ARL2, PARP1, TPPP3, TBCD, VCP, SH3GLB1, VASP, ARPIN, SRC, SCIN, PFN1, VPS16, CAPZA1, CAPZA2, CAPZB, HAX1, MTPN, TFIP11, PTPN11, RPL13A, ARF6, ARHGAP18, TMSB10, EPS8, ERCC5, EML2, DNM1L, CDC42EP4, TWF1, WARS, NAPA, RPA1, RPA3, IQGAP2, SAR1A, STXBP1, HSP90AA1, HSPA8, DBNL, ASAP1, SAR1B, PREB, GSK3B, PYCARD, NUMA1, EIF2AK2, NCK1, HDAC6, TUBB4A, CLASP1, RB1, AKAP9, G3BP1, RPS3, DHX36, DAB2IP
BCR SIGNALING PATHWAY%PATHWAY INTERACTION DATABASE NCI-NATURE CURATED DATA%BCR SIGNALING PATHWAY	0.227944864719912	0.617968021158481	0.00728569339454407	0.0752281359198759	31	25	5170, 5788, 4793, 8915, 2885, 801, 7189, 3551, 5921, 55824, 1445, 6850, 5604, 5530, 5594, 5595, 7410, 1147, 5777, 1432, 4790, 818, 5295, 5970, 1457	PDPK1, PTPRC, NFKBIB, BCL10, GRB2, CALM1, TRAF6, IKBKB, RASA1, PAG1, CSK, SYK, MAP2K1, PPP3CA, MAPK1, MAPK3, VAV2, CHUK, PTPN6, MAPK14, NFKB1, CAMK2G, PIK3R1, RELA, CSNK2A1
GROWTH FACTOR RECEPTOR BINDING%GOMF%GO:0070851	0.219603307218123	0.617878643367344	0.00728764776336366	0.0752281359198759	31	24	5359, 5795, 3678, 6643, 6642, 9368, 51752, 3092, 3557, 222584, 7205, 6386, 29108, 2885, 26585, 153090, 92609, 8723, 9125, 378, 23624, 27020, 200081, 6714	PLSCR1, PTPRJ, ITGA5, SNX2, SNX1, SLC9A3R1, ERAP1, HIP1, IL1RN, FAM83B, TRIP6, SDCBP, PYCARD, GRB2, GREM1, DAB2IP, TIMM50, SNX4, CNOT9, ARF4, CBLC, NPTN, TXLNA, SRC
TRANSMEMBRANE TRANSPORTER ACTIVITY%GOMF%GO:0022857	0.224118703560917	0.611304036081283	0.00733029956561532	0.0755822345871475	191	139	10952, 308, 309, 54503, 81855, 90550, 54499, 55362, 55129, 124565, 376497, 5663, 79939, 59341, 6522, 84061, 8402, 51393, 55754, 9804, 10245, 439, 10452, 6560, 6566, 55532, 5002, 6576, 79751, 23516, 25932, 10682, 8542, 9635, 9868, 23480, 481, 9550, 483, 11001, 23530, 10165, 23545, 10166, 535, 10312, 3927, 1528, 9022, 84419, 1327, 1329, 1337, 2697, 7922, 10723, 23200, 23446, 1179, 9123, 25874, 1192, 521, 522, 4697, 539, 788, 8604, 56996, 10559, 56993, 581, 9725, 9990, 29928, 29927, 7355, 23155, 9107, 56262, 27109, 9377, 57153, 94081, 8140, 6513, 1355, 147798, 79838, 6890, 6892, 6891, 292, 293, 6509, 6510, 114789, 9197, 476, 29957, 215, 347734, 488, 22, 493, 498, 10632, 302, 10058, 27032, 506, 509, 10928, 515, 9114, 23456, 523, 526, 528, 51382, 538, 10476, 8714, 245972, 23400, 9296, 1109, 57620, 133308, 6548, 3954, 6520, 1015, 196527, 3710, 3685, 7417, 7416, 7419	SEC61B, ANXA5, ANXA6, ZDHHC13, SFXN3, MCU, TMCO1, TMEM63B, ANO10, SLC38A10, SLC27A1, PSEN1, SLC35E1, TRPV4, SLC4A2, MAGT1, SLC25A11, TRPV2, TMEM30A, TOMM20, TIMM17B, ASNA1, TOMM40, SLC12A4, SLC16A1, SLC30A10, SLC22A18, SLC25A1, SLC25A22, SLC39A14, CLIC4, EBP, APOL1, CLCA2, TOMM70, SEC61G, ATP1B1, ATP6V1G1, ATP1B3, SLC27A2, NNT, SLC25A13, ATP6V0A2, SLC25A15, ATP6V0A1, TCIRG1, LASP1, CYB5A, CLIC3, C15orf48, COX4I1, COX5B, COX6A1, GJA1, SLC39A7, SLC12A7, ATP11B, SLC44A1, CLCA1, SLC16A3, MPC2, CLIC1, ATP5ME, ATP5PF, NDUFA4, ATP5PO, SLC25A20, SLC25A12, SLC12A9, SLC35A1, TOMM22, BAX, TMEM63A, SLC12A6, TIMM22, SEC61A1, SLC35A2, CLCC1, MTMR6, LRRC8A, DMAC2L, COX5A, SLC44A2, SFXN1, SLC7A5, SLC2A1, COX15, TMC4, TMC5, TAP1, TAPBP, TAP2, SLC25A5, SLC25A6, SLC1A4, SLC1A5, SLC25A25, SLC33A1, ATP1A1, SLC25A24, ABCD1, SLC35B2, ATP2A2, ABCB7, ATP2B4, ATP5F1A, ATP5MG, ANXA2, ABCB6, ATP2C1, ATP5F1B, ATP5F1C, RALBP1, ATP5PB, ATP6V0D1, ABCB10, ATP6V1A, ATP6V1B2, ATP6V1C1, ATP6V1D, ATP7A, ATP5PD, ABCC3, ATP6V0D2, ATP13A2, ATP6V1F, AKR1C4, STIM2, SLC9B2, SLC9A1, LETM1, SLC3A2, CDH17, ANO6, ITPR3, ITGAV, VDAC2, VDAC1, VDAC3
MULTI-ORGANISM INTRACELLULAR TRANSPORT%GOBP%GO:1902583	0.238489214463152	0.660565204539904	0.00744586451601155	0.0765607893869936	5	4	6993, 7879, 3434, 23633	DYNLT1, RAB7A, IFIT1, KPNA6
MULTI-ORGANISM CELLULAR LOCALIZATION%GOBP%GO:1902581	0.238489214463152	0.660565204539904	0.00744586451601155	0.0765607893869936	5	4	6993, 7879, 3434, 23633	DYNLT1, RAB7A, IFIT1, KPNA6
NEGATIVE REGULATION OF PROTEASOMAL PROTEIN CATABOLIC PROCESS%GOBP%GO:1901799	0.220451197085534	0.617720215509851	0.00747232706677073	0.0765607893869936	26	20	8473, 6135, 7874, 4130, 3326, 51322, 7917, 337867, 9491, 6386, 9097, 65992, 51035, 51377, 57805, 51465, 80011, 210, 27248, 9529	OGT, RPL11, USP7, MAP1A, HSP90AB1, WAC, BAG6, UBAC2, PSMF1, SDCBP, USP14, DDRGK1, UBXN1, UCHL5, CCAR2, UBE2J1, FAM192A, ALAD, ERLEC1, BAG5
MONOVALENT INORGANIC CATION TRANSMEMBRANE TRANSPORTER ACTIVITY%GOMF%GO:0015077	0.217340402550791	0.613043681547258	0.00747244417392867	0.0765607893869936	55	42	56996, 9990, 9107, 27109, 9377, 476, 9197, 488, 498, 10632, 27032, 506, 6560, 509, 515, 9114, 523, 526, 528, 51382, 10476, 245972, 481, 9550, 483, 133308, 23530, 23545, 6548, 535, 3954, 10312, 6520, 9296, 1528, 84419, 1327, 1329, 1337, 10723, 4697, 1355	SLC12A9, SLC12A6, MTMR6, DMAC2L, COX5A, ATP1A1, SLC33A1, ATP2A2, ATP5F1A, ATP5MG, ATP2C1, ATP5F1B, SLC12A4, ATP5F1C, ATP5PB, ATP6V0D1, ATP6V1A, ATP6V1B2, ATP6V1C1, ATP6V1D, ATP5PD, ATP6V0D2, ATP1B1, ATP6V1G1, ATP1B3, SLC9B2, NNT, ATP6V0A2, SLC9A1, ATP6V0A1, LETM1, TCIRG1, SLC3A2, ATP6V1F, CYB5A, C15orf48, COX4I1, COX5B, COX6A1, SLC12A7, NDUFA4, COX15
RNA POLYMERASE II REGULATORY REGION SEQUENCE-SPECIFIC DNA BINDING%GOMF%GO:0000977	0.223553347978851	0.610227439705911	0.00747290900460341	0.0765607893869936	122	93	50804, 6777, 86, 55269, 9112, 988, 94104, 6421, 3183, 3190, 7555, 9967, 170506, 5813, 5814, 1660, 3428, 6772, 142, 10664, 3661, 5928, 8805, 6294, 4781, 4782, 2120, 7150, 5629, 81, 2355, 4774, 4790, 4791, 8939, 4904, 359948, 3172, 55749, 64207, 6301, 8932, 6773, 6774, 55506, 23558, 6776, 6778, 23764, 27316, 346389, 10419, 4149, 6599, 8545, 1788, 26137, 84619, 1997, 3065, 3020, 1523, 10856, 4801, 2627, 3726, 9555, 1108, 10153, 5970, 57658, 5966, 8091, 5993, 6597, 9208, 7528, 51341, 6601, 6605, 4087, 57459, 10013, 2296, 6662, 2063, 6188, 51043, 4841, 6239, 3192, 60, 6297	MYEF2, STAT5B, ACTL6A, PSPC1, MTA1, CDC5L, PAXBP1, SFPQ, HNRNPC, HNRNPK, CNBP, THRAP3, DHX36, PURA, PURB, DHX9, IFI16, STAT1, PARP1, CTCF, IRF3, RBBP4, TRIM24, SAFB, NFIB, NFIC, ETV6, TOP1, PROX1, ACTN4, FOSL2, NFIA, NFKB1, NFKB2, FUBP3, YBX1, IRF2BP2, HNF4A, CCAR1, IRF2BPL, SARS, MBD2, STAT2, STAT3, H2AFY2, WBP2, STAT5A, STAT6, MAFF, RBMX, MACC1, PRMT5, MAX, SMARCC1, CGGBP1, DNMT3A, ZBTB20, ZGPAT, ELF1, HDAC1, H3F3A, CUX1, RUVBL2, NFYB, GATA6, JUNB, H2AFY, CHD4, CEBPZ, RELA, CALCOCO1, REL, HMGA2, RFX5, SMARCA4, LRRFIP1, YY1, ZBTB7A, SMARCC2, SMARCE1, SMAD2, GATAD2B, HDAC6, FOXC1, SOX9, NR2F6, RPS3, ZBTB7B, NONO, RREB1, HNRNPU, ACTB, SALL2
IL2-MEDIATED SIGNALING EVENTS%PATHWAY INTERACTION DATABASE NCI-NATURE CURATED DATA%IL2-MEDIATED SIGNALING EVENTS	0.209958851676661	0.616859403299975	0.00747594585420328	0.0765607893869936	27	21	6776, 4893, 5781, 2885, 10254, 8660, 8027, 5601, 5921, 3932, 6850, 5604, 5605, 5594, 5595, 1432, 6772, 6774, 6777, 9261, 5295	STAT5A, NRAS, PTPN11, GRB2, STAM2, IRS2, STAM, MAPK9, RASA1, LCK, SYK, MAP2K1, MAP2K2, MAPK1, MAPK3, MAPK14, STAT1, STAT3, STAT5B, MAPKAPK2, PIK3R1
Vitamin D in inflammatory diseases%WikiPathways_20190810%WP4482%Homo sapiens	0.222729331821801	0.639427740380058	0.00754610925839719	0.0771920080409828	10	10	4790, 5970, 5530, 3551, 9282, 5608, 1147, 1432, 5534, 5606	NFKB1, RELA, PPP3CA, IKBKB, MED14, MAP2K6, CHUK, MAPK14, PPP3R1, MAP2K3
IL5%NetPath%IL5	0.182025695182125	0.617576359247351	0.00755779888643873	0.0771925420241212	36	27	1399, 6777, 5594, 6386, 1499, 6850, 5777, 5781, 5595, 5321, 1432, 5295, 6776, 6774, 6195, 2932, 7534, 10399, 7409, 240, 6772, 4790, 2885, 5605, 3059, 1785, 581	CRKL, STAT5B, MAPK1, SDCBP, CTNNB1, SYK, PTPN6, PTPN11, MAPK3, PLA2G4A, MAPK14, PIK3R1, STAT5A, STAT3, RPS6KA1, GSK3B, YWHAZ, RACK1, VAV1, ALOX5, STAT1, NFKB1, GRB2, MAP2K2, HCLS1, DNM2, BAX
INO80-TYPE COMPLEX%GOCC%GO:0097346	0.249749581689664	0.62718204478804	0.00757043537875509	0.0771925420241212	10	8	86, 57634, 8607, 7528, 51377, 10902, 10856, 81611	ACTL6A, EP400, RUVBL1, YY1, UCHL5, BRD8, RUVBL2, ANP32E
POSITIVE REGULATION OF LEUKOCYTE CELL-CELL ADHESION%GOBP%GO:1903039	0.216292495799391	0.61114380082087	0.00757174166767035	0.0771925420241212	67	48	5781, 3689, 5777, 5062, 960, 140885, 2885, 7189, 5788, 998, 3146, 8440, 3965, 7070, 3932, 7525, 7409, 3135, 80381, 7412, 4179, 3329, 3654, 4860, 9092, 5295, 51043, 865, 961, 6714, 6850, 970, 5970, 3109, 301, 2319, 3115, 3113, 7037, 5170, 29108, 4690, 1803, 10808, 51571, 1445, 6188, 8876	PTPN11, ITGB2, PTPN6, PAK2, CD44, SIRPA, GRB2, TRAF6, PTPRC, CDC42, HMGB1, NCK2, LGALS9, THY1, LCK, YES1, VAV1, HLA-G, CD276, VCAM1, CD46, HSPD1, IRAK1, PNP, SART1, PIK3R1, ZBTB7B, CBFB, CD47, SRC, SYK, CD70, RELA, HLA-DMB, ANXA1, FLOT2, HLA-DPB1, HLA-DPA1, TFRC, PDPK1, PYCARD, NCK1, DPP4, HSPH1, FAM49B, CSK, RPS3, VNN1
TRANSCRIPTION FACTOR BINDING%GOMF%GO:0008134	0.227189981788405	0.608244683981607	0.00758313325600053	0.0772217158229165	196	146	7341, 7533, 6777, 6867, 1487, 9112, 6613, 5716, 340061, 307, 3146, 3149, 3148, 1063, 5591, 7534, 5700, 3059, 1432, 5469, 8896, 2274, 23636, 10025, 11331, 10579, 10463, 9967, 60491, 9282, 65992, 9604, 64710, 64210, 2932, 5813, 5814, 2316, 7329, 2186, 5295, 23468, 51602, 1660, 2071, 3428, 22933, 6772, 5701, 5705, 9325, 2091, 142, 6879, 7874, 9181, 5715, 2962, 408, 57521, 27163, 1029, 3054, 5629, 5757, 81, 4774, 9349, 4790, 6789, 708, 23543, 10915, 3172, 92140, 1654, 6774, 51142, 1460, 91748, 23558, 8915, 7090, 80279, 3068, 9612, 1609, 24148, 1788, 7205, 7024, 9219, 9049, 3065, 1810, 10856, 4848, 4801, 10413, 4869, 2627, 3726, 5168, 5601, 23013, 5925, 1108, 5970, 1613, 8091, 7041, 1655, 1499, 6597, 23613, 22938, 51341, 6605, 6878, 26155, 4087, 1977, 11240, 170622, 11267, 79039, 2296, 811, 5585, 5481, 11124, 6188, 3301, 8607, 23186, 4733, 25942, 10533, 22984, 22954, 9978, 4683, 3192, 8721, 60, 57504	SUMO1, YWHAH, STAT5B, TACC1, CTBP1, MTA1, SUMO2, PSMD10, TMEM173, ANXA4, HMGB1, HMGB3, HMGB2, CENPF, PRKDC, YWHAZ, PSMC1, HCLS1, MAPK14, MED1, BUD31, FHL2, NUP62, MED16, PHB2, TACC2, SLC30A9, THRAP3, NIF3L1, MED14, DDRGK1, RNF14, NUCKS1, MMS19, GSK3B, PURA, PURB, FLNA, UBE2I, BPTF, PIK3R1, CBX5, NOP58, DHX9, ERCC3, IFI16, SIRT2, STAT1, PSMC2, PSMC5, TRIP4, FBL, PARP1, TAF7, USP7, ARHGEF2, PSMD9, GTF2F1, ARRB1, RPTOR, NAAA, CDKN2A, HCFC1, PROX1, PTMA, ACTN4, NFIA, RPL23, NFKB1, STK4, C1QBP, RBFOX2, TCERG1, HNF4A, MTDH, DDX3X, STAT3, CHCHD2, CSNK2B, ELMSAN1, WBP2, BCL10, TLE3, CDK5RAP3, HDGF, NCOR2, DGKQ, PRPF6, DNMT3A, TRIP6, TFCP2, MTA2, AIP, HDAC1, DR1, RUVBL2, CNOT2, NFYB, YAP1, NPM1, GATA6, JUNB, ENPP2, MAPK9, SPEN, RB1, CHD4, RELA, DAPK3, HMGA2, TGFB1I1, DDX5, CTNNB1, SMARCA4, ZMYND8, SNW1, ZBTB7A, SMARCE1, TAF6, NOC2L, SMAD2, EIF4E, PADI2, COMMD6, SNF8, DDX54, FOXC1, CALR, PKN1, PPID, FAF1, RPS3, DNAJA1, RUVBL1, RCOR1, DRG1, SIN3A, ATG7, PDCD11, TRIM32, RBX1, NBN, HNRNPU, EDF1, ACTB, MTA3
NEGATIVE REGULATION OF RNA METABOLIC PROCESS%GOBP%GO:0051253	0.233346693031117	0.607521310634991	0.00760196049093918	0.0772645974025138	299	215	10155, 708, 1660, 5663, 26986, 1153, 25824, 1974, 7555, 1736, 25942, 8626, 7329, 7341, 2627, 7009, 1020, 2521, 23186, 2547, 57504, 5970, 6432, 9991, 8683, 9810, 6827, 22938, 11335, 8091, 8725, 25959, 26155, 3054, 3068, 3005, 10664, 3020, 4204, 6662, 9208, 3148, 546, 51497, 9219, 6879, 3987, 9555, 1029, 22980, 10971, 2063, 23435, 6418, 55031, 5119, 51043, 3172, 23405, 7520, 11338, 7528, 6207, 6208, 3183, 571, 1601, 7572, 5195, 9967, 5725, 9261, 6297, 6239, 1488, 142, 1487, 5796, 221937, 10637, 8932, 23543, 6059, 4087, 9318, 1655, 9349, 5036, 64855, 60491, 55915, 8239, 23468, 4904, 51592, 10915, 1523, 5966, 27316, 55269, 57805, 6421, 2316, 10284, 9580, 3312, 5629, 92140, 1063, 10013, 5859, 3192, 10409, 2122, 11331, 4781, 5925, 4774, 4791, 153090, 10492, 3476, 64207, 1739, 4221, 27250, 2186, 7189, 5204, 8994, 5245, 3146, 9612, 6595, 6597, 51763, 7430, 9647, 3065, 6431, 54862, 84619, 200014, 1788, 4848, 4841, 10514, 58533, 6601, 6605, 2274, 3428, 2120, 6672, 4017, 811, 9531, 79882, 54927, 9774, 6774, 1810, 7323, 6233, 7175, 3337, 3609, 94104, 1432, 7466, 3303, 81892, 10949, 5716, 1499, 1991, 22933, 9212, 23327, 9112, 23304, 79718, 79577, 4782, 4784, 4790, 5371, 10605, 865, 6772, 2296, 6301, 57326, 5469, 55506, 4152, 4149, 5481, 8545, 23013, 6134, 1999, 3726, 9044, 7469, 10772, 9093, 4690, 8531, 10736, 10657, 57459, 170506, 1994, 51341	TRIM28, C1QBP, DHX9, PSEN1, PABPC1, CIRBP, PRDX5, EIF4A2, CNBP, DKC1, SIN3A, TP63, UBE2I, SUMO1, GATA6, TMBIM6, CDK5, FUS, RCOR1, XRCC6, MTA3, RELA, SRSF7, PTBP3, SRSF9, RNF40, SUPT4H1, SNW1, CBX3, HMGA2, URI1, KANK2, NOC2L, HCFC1, HDGF, H1F0, CTCF, H3F3A, MECP2, SOX9, LRRFIP1, HMGB2, ATRX, NELFCD, MTA2, TAF7, LIMS1, H2AFY, CDKN2A, TCF25, YWHAQ, NR2F6, TARDBP, SET, USP47, CHMP1A, ZBTB7B, HNF4A, DICER1, XRCC5, U2AF2, YY1, RPS13, RPS14, HNRNPC, BACH1, DAB2, ZNF24, PEX14, THRAP3, PTBP1, MAPKAPK2, SALL2, RREB1, CTBP2, PARP1, CTBP1, PTPRK, FOXK1, LEFTY1, MBD2, RBFOX2, ABCE1, SMAD2, COPS2, DDX5, RPL23, PA2G4, NIBAN2, NIF3L1, LANCL2, USP9X, CBX5, YBX1, TRIM33, TCERG1, CUX1, REL, RBMX, PSPC1, CCAR2, SFPQ, FLNA, SAP18, SOX13, HSPA8, PROX1, MTDH, CENPF, HDAC6, QARS, HNRNPU, BASP1, MECOM, PHB2, NFIB, RB1, NFIA, NFKB2, DAB2IP, SYNCRIP, IGBP1, IRF2BPL, DLG1, MEN1, PDCD4, BPTF, TRAF6, PFDN5, LIMD1, PHB, HMGB1, NCOR2, SMARCA2, SMARCA4, INPP5K, EZR, PPM1F, HDAC1, SRSF6, CC2D1A, ZGPAT, CC2D1B, DNMT3A, CNOT2, NONO, MYBBP1A, SNX6, SMARCC2, SMARCE1, FHL2, IFI16, ETV6, SP100, LOXL2, CALR, BAG3, ZC3H14, CHCHD3, BCLAF1, STAT3, DR1, UBE2D3, RPS27A, TPR, DNAJB1, ILF3, PAXBP1, MAPK14, WFS1, HSPA1A, SLIRP, HNRNPA0, PSMD10, CTNNB1, ELANE, SIRT2, AURKB, NEDD4L, MTA1, UBR2, TBL1XR1, CDC73, NFIC, NFIX, NFKB1, PML, PAIP1, CBFB, STAT1, FOXC1, SARS, PBXIP1, MED1, H2AFY2, MBD1, MAX, PPID, CGGBP1, SPEN, RPL10, ELF3, JUNB, BTAF1, NELFA, SRSF10, DNAJA3, NCK1, YBX3, SIX2, KHDRBS1, GATAD2B, DHX36, ELAVL1, ZBTB7A
DNA-BINDING TRANSCRIPTION ACTIVATOR ACTIVITY, RNA POLYMERASE II-SPECIFIC%GOMF%GO:0001228	0.222547855183857	0.611951429260747	0.00760441359611618	0.0772645974025138	45	37	5359, 6777, 6776, 6778, 23764, 988, 346389, 1997, 3190, 10153, 5970, 5966, 8091, 5993, 4087, 6772, 142, 2296, 6662, 3661, 3664, 4781, 4782, 2355, 4774, 4790, 4791, 7572, 6239, 8939, 4904, 359948, 3172, 64207, 6773, 6774, 6297	PLSCR1, STAT5B, STAT5A, STAT6, MAFF, CDC5L, MACC1, ELF1, HNRNPK, CEBPZ, RELA, REL, HMGA2, RFX5, SMAD2, STAT1, PARP1, FOXC1, SOX9, IRF3, IRF6, NFIB, NFIC, FOSL2, NFIA, NFKB1, NFKB2, ZNF24, RREB1, FUBP3, YBX1, IRF2BP2, HNF4A, IRF2BPL, STAT2, STAT3, SALL2
AMYLOID-BETA CLEARANCE BY TRANSCYTOSIS%GOBP%GO:0150093	0.243059737171384	0.648084257926299	0.00761804545705103	0.0773163290613038	6	6	4043, 1213, 8301, 9230, 4035, 5868	LRPAP1, CLTC, PICALM, RAB11B, LRP1, RAB5A
NUCLEOTIDE-EXCISION REPAIR, DNA DAMAGE RECOGNITION%GOBP%GO:0000715	0.218034619669093	0.6204158274961	0.00768826153578734	0.0779415808325675	19	17	8533, 10980, 50813, 10987, 1069, 9978, 1642, 2873, 8451, 7508, 6233, 10920, 8450, 142, 9318, 51138, 1643	COPS3, COPS6, COPS7A, COPS5, CETN2, RBX1, DDB1, GPS1, CUL4A, XPC, RPS27A, COPS8, CUL4B, PARP1, COPS2, COPS4, DDB2
MITOCHONDRIAL FISSION%GOBP%GO:0000266	0.231163831834208	0.623759395200436	0.00771216984376617	0.0780611111278865	13	10	1759, 10059, 4599, 4976, 56947, 4600, 51537, 1785, 91137, 51024	DNM1, DNM1L, MX1, OPA1, MFF, MX2, MTFP1, DNM2, SLC25A46, FIS1
PROTEIN KINASE INHIBITOR ACTIVITY%GOMF%GO:0004860	0.227331684483028	0.618340574682305	0.00771729752120384	0.0780611111278865	20	19	1029, 5573, 5576, 84152, 161742, 7532, 5859, 4869, 5611, 51347, 9555, 9535, 2810, 10519, 3315, 2764, 57521, 4690, 10399	CDKN2A, PRKAR1A, PRKAR2A, PPP1R1B, SPRED1, YWHAG, QARS, NPM1, DNAJC3, TAOK3, H2AFY, GMFG, SFN, CIB1, HSPB1, GMFB, RPTOR, NCK1, RACK1
PID_ECADHERIN_STABILIZATION_PATHWAY%MSigdb_C2%PID_ECADHERIN_STABILIZATION_PATHWAY	0.196492728366195	0.616973240954773	0.00773745130871333	0.0780904645460221	32	27	1499, 55740, 4301, 1495, 7414, 1729, 10787, 7408, 4690, 7791, 144100, 6810, 6093, 60412, 51474, 4248, 5819, 10006, 1500, 57662, 1956, 87, 26999, 4026, 4646, 1969, 382	CTNNB1, ENAH, AFDN, CTNNA1, VCL, DIAPH1, NCKAP1, VASP, NCK1, ZYX, PLEKHA7, STX4, ROCK1, EXOC4, LIMA1, MGAT3, NECTIN2, ABI1, CTNND1, CAMSAP3, EGFR, ACTN1, CYFIP2, LPP, MYO6, EPHA2, ARF6
STABILIZATION AND EXPANSION OF THE E-CADHERIN ADHERENS JUNCTION%PATHWAY INTERACTION DATABASE NCI-NATURE CURATED DATA%STABILIZATION AND EXPANSION OF THE E-CADHERIN ADHERENS JUNCTION	0.196492728366195	0.616973240954773	0.00773745130871333	0.0780904645460221	32	27	10787, 87, 6093, 7414, 5819, 57662, 1969, 4690, 4026, 4248, 4646, 144100, 60412, 51474, 6810, 7408, 1729, 1495, 382, 1500, 1499, 4301, 26999, 55740, 1956, 7791, 10006	NCKAP1, ACTN1, ROCK1, VCL, NECTIN2, CAMSAP3, EPHA2, NCK1, LPP, MGAT3, MYO6, PLEKHA7, EXOC4, LIMA1, STX4, VASP, DIAPH1, CTNNA1, ARF6, CTNND1, CTNNB1, AFDN, CYFIP2, ENAH, EGFR, ZYX, ABI1
RNA POLYMERASE II REGULATORY REGION DNA BINDING%GOMF%GO:0001012	0.225093386750386	0.606683355387691	0.00776663372594633	0.0782977005801694	125	95	50804, 6777, 86, 55269, 9112, 988, 94104, 6421, 3183, 3190, 7555, 9967, 170506, 5813, 5814, 1660, 3428, 6772, 142, 10664, 3661, 5928, 8805, 6294, 4781, 4782, 2120, 7150, 5629, 81, 2355, 4774, 4790, 4791, 8939, 4904, 359948, 3172, 55749, 64207, 6301, 8932, 6773, 6774, 55506, 23558, 6776, 6778, 23764, 27316, 346389, 10419, 4149, 9612, 6599, 8545, 1788, 26137, 84619, 1997, 3065, 3020, 1523, 10856, 4801, 2627, 3726, 9555, 5925, 1108, 10153, 5970, 57658, 5966, 8091, 5993, 6597, 9208, 7528, 51341, 6601, 6605, 4087, 57459, 10013, 2296, 6662, 2063, 6188, 51043, 4841, 6239, 3192, 60, 6297	MYEF2, STAT5B, ACTL6A, PSPC1, MTA1, CDC5L, PAXBP1, SFPQ, HNRNPC, HNRNPK, CNBP, THRAP3, DHX36, PURA, PURB, DHX9, IFI16, STAT1, PARP1, CTCF, IRF3, RBBP4, TRIM24, SAFB, NFIB, NFIC, ETV6, TOP1, PROX1, ACTN4, FOSL2, NFIA, NFKB1, NFKB2, FUBP3, YBX1, IRF2BP2, HNF4A, CCAR1, IRF2BPL, SARS, MBD2, STAT2, STAT3, H2AFY2, WBP2, STAT5A, STAT6, MAFF, RBMX, MACC1, PRMT5, MAX, NCOR2, SMARCC1, CGGBP1, DNMT3A, ZBTB20, ZGPAT, ELF1, HDAC1, H3F3A, CUX1, RUVBL2, NFYB, GATA6, JUNB, H2AFY, RB1, CHD4, CEBPZ, RELA, CALCOCO1, REL, HMGA2, RFX5, SMARCA4, LRRFIP1, YY1, ZBTB7A, SMARCC2, SMARCE1, SMAD2, GATAD2B, HDAC6, FOXC1, SOX9, NR2F6, RPS3, ZBTB7B, NONO, RREB1, HNRNPU, ACTB, SALL2
NEGATIVE REGULATION OF PROTEIN UBIQUITINATION%GOBP%GO:0031397	0.244275411983676	0.610386798665231	0.00781546452405764	0.0786730422162415	30	26	23376, 8473, 3303, 6135, 51160, 408, 151636, 9636, 6201, 9349, 11261, 11338, 9373, 55611, 51035, 3301, 7375, 64359, 51366, 10625, 6125, 9532, 6188, 84875, 23560, 9529	UFL1, OGT, HSPA1A, RPL11, VPS28, ARRB1, DTX3L, ISG15, RPS7, RPL23, CHP1, U2AF2, PLAA, OTUB1, UBXN1, DNAJA1, USP4, NXN, UBR5, IVNS1ABP, RPL5, BAG2, RPS3, PARP10, GTPBP4, BAG5
PROTEIN DEPHOSPHORYLATION%GOBP%GO:0006470	0.209848340048537	0.610334267589933	0.00782124577428668	0.0786730422162415	45	37	4534, 5781, 5777, 5795, 5770, 6305, 58490, 5780, 5788, 5500, 5528, 5501, 5529, 4659, 5792, 55917, 5520, 5496, 92609, 5499, 9647, 5796, 134510, 5782, 54704, 5786, 151987, 9107, 29085, 5537, 5518, 4690, 29101, 11266, 5515, 5530, 1845	MTM1, PTPN11, PTPN6, PTPRJ, PTPN1, SBF1, RPRD1B, PTPN9, PTPRC, PPP1CB, PPP2R5D, PPP1CC, PPP2R5E, PPP1R12A, PTPRF, CTTNBP2NL, PPP2R2A, PPM1G, TIMM50, PPP1CA, PPM1F, PTPRK, UBLCP1, PTPN12, PDP1, PTPRA, PPP4R2, MTMR6, PHPT1, PPP6C, PPP2R1A, NCK1, SSU72, DUSP12, PPP2CA, PPP3CA, DUSP3
REGULATION OF ER TO GOLGI VESICLE-MEDIATED TRANSPORT%GOBP%GO:0060628	0.240314343221122	0.639948491519459	0.00785598500917277	0.078934775014474	7	7	23256, 60561, 10113, 53407, 56681, 51128, 6653	SCFD1, RINT1, PREB, STX18, SAR1A, SAR1B, SORL1
POSITIVE REGULATION OF VIRAL PROCESS%GOBP%GO:0048524	0.246108093453568	0.605699202822212	0.00791574593259837	0.0793634341124551	69	51	103, 22938, 64710, 9217, 1660, 1654, 26986, 51495, 3482, 79720, 10450, 6597, 3965, 1642, 5481, 51497, 7879, 25978, 51652, 9525, 27183, 7251, 5430, 5431, 5432, 7469, 27243, 972, 5034, 64848, 5441, 128866, 2963, 3434, 2962, 5434, 7155, 5091, 6733, 5437, 9218, 5438, 3956, 1072, 6827, 5886, 6780, 5586, 10465, 5479, 23633	ADAR, SNW1, NUCKS1, VAPB, DHX9, DDX3X, PABPC1, HACD3, IGF2R, VPS37B, PPIE, SMARCA4, LGALS9, DDB1, PPID, NELFCD, RAB7A, CHMP2B, CHMP3, VPS4B, VPS4A, TSG101, POLR2A, POLR2B, POLR2C, NELFA, CHMP2A, CD74, P4HB, YTHDC2, POLR2L, CHMP4B, GTF2F2, IFIT1, GTF2F1, POLR2E, TOP2B, PC, SRPK2, POLR2H, VAPA, POLR2I, LGALS1, CFL1, SUPT4H1, RAD23A, STAU1, PKN2, PPIH, PPIB, KPNA6
PROTEIN N-TERMINUS BINDING%GOMF%GO:0047485	0.229482272138595	0.607343942839063	0.00791618038258555	0.0793634341124551	50	43	10971, 5501, 23524, 3303, 6227, 6597, 2073, 10456, 241, 1459, 6605, 3065, 7189, 9612, 4204, 3646, 5604, 1984, 1457, 5195, 4221, 6599, 60412, 7450, 11267, 2071, 2068, 79718, 5824, 8815, 142, 51, 11235, 84313, 11331, 85365, 4683, 801, 79643, 6386, 2035, 5970, 51164	YWHAQ, PPP1CC, SRRM2, HSPA1A, RPS21, SMARCA4, ERCC5, HAX1, ALOX5AP, CSNK2A2, SMARCE1, HDAC1, TRAF6, NCOR2, MECP2, EIF3E, MAP2K1, EIF5A, CSNK2A1, PEX14, MEN1, SMARCC1, EXOC4, VWF, SNF8, ERCC3, ERCC2, TBL1XR1, PEX19, BANF1, PARP1, ACOX1, PDCD10, VPS25, PHB2, ALG2, NBN, CALM1, CHMP6, SDCBP, EPB41, RELA, DCTN4
REGULATION OF INTERLEUKIN-6 PRODUCTION%GOBP%GO:0032675	0.21606950652379	0.610493540347999	0.00793873484283799	0.0795015116506773	34	26	5781, 5777, 1660, 9261, 1535, 408, 140885, 64135, 3146, 6774, 3965, 5603, 7305, 3329, 351, 51738, 57506, 9181, 961, 6850, 23586, 972, 29108, 3557, 55829, 114899	PTPN11, PTPN6, DHX9, MAPKAPK2, CYBA, ARRB1, SIRPA, IFIH1, HMGB1, STAT3, LGALS9, MAPK13, TYROBP, HSPD1, APP, GHRL, MAVS, ARHGEF2, CD47, SYK, DDX58, CD74, PYCARD, IL1RN, SELENOS, C1QTNF3
HEDGEHOG 'OFF' STATE%REACTOME%R-HSA-5610787.1	0.225315690067588	0.606312175049738	0.00799093284226513	0.0799358177027914	56	50	23198, 5721, 5688, 2932, 8650, 9978, 5573, 5576, 5567, 2778, 8454, 6233, 9861, 11127, 6500, 5698, 8481, 5699, 10213, 5706, 5707, 5566, 5708, 5709, 5700, 5701, 5702, 5704, 5705, 5682, 5683, 5684, 5686, 5717, 5718, 5719, 5710, 10197, 5711, 5713, 5714, 5715, 5716, 5690, 5692, 5693, 5694, 5695, 5696, 9491	PSME4, PSME2, PSMA7, GSK3B, NUMB, RBX1, PRKAR1A, PRKAR2A, PRKACB, GNAS, CUL1, RPS27A, PSMD6, KIF3A, SKP1, PSMB9, OFD1, PSMB10, PSMD14, PSMC6, PSMD1, PRKACA, PSMD2, PSMD3, PSMC1, PSMC2, PSMC3, PSMC4, PSMC5, PSMA1, PSMA2, PSMA3, PSMA5, PSMD11, PSMD12, PSMD13, PSMD4, PSME3, PSMD5, PSMD7, PSMD8, PSMD9, PSMD10, PSMB2, PSMB4, PSMB5, PSMB6, PSMB7, PSMB8, PSMF1
SIGNAL SEQUENCE BINDING%GOMF%GO:0005048	0.226909236590368	0.60979583804032	0.00803675293686415	0.0803054352510278	24	21	9818, 3836, 3839, 10945, 1173, 23633, 3840, 5824, 11015, 8021, 3837, 29928, 29927, 30000, 3842, 3843, 9804, 9577, 6729, 4928, 163	NUP58, KPNA1, KPNA3, KDELR1, AP2M1, KPNA6, KPNA4, PEX19, KDELR3, NUP214, KPNB1, TIMM22, SEC61A1, TNPO2, TNPO1, IPO5, TOMM20, BABAM2, SRP54, NUP98, AP2B1
PHAGOCYTOSIS%GOBP%GO:0006909	0.18767913075119	0.604392160622241	0.00809185090093024	0.0807668425646322	89	70	3949, 2885, 23184, 81035, 1793, 51517, 3146, 5594, 5595, 3688, 6714, 23603, 23616, 10787, 5747, 4627, 2214, 3684, 3689, 5880, 1398, 3685, 998, 55845, 147179, 306, 10006, 311, 5335, 7879, 9938, 7410, 64005, 10109, 7525, 8976, 7409, 9844, 4035, 10552, 7305, 10093, 10092, 10095, 10094, 10097, 10096, 7454, 51411, 5295, 9777, 51552, 3320, 391, 26999, 3326, 11151, 929, 6850, 1991, 51454, 60, 301, 10163, 4690, 2934, 83871, 81567, 22918, 63916	LDLR, GRB2, MESD, COLEC12, DOCK1, NCKIPSD, HMGB1, MAPK1, MAPK3, ITGB1, SRC, CORO1C, SH3BP1, NCKAP1, PTK2, MYH9, FCGR3A, ITGAM, ITGB2, RAC2, CRK, ITGAV, CDC42, BRK1, WIPF2, ANXA3, ABI1, ANXA11, PLCG1, RAB7A, ARHGAP25, VAV2, MYO1G, ARPC2, YES1, WASL, VAV1, ELMO1, LRP1, ARPC1A, TYROBP, ARPC4, ARPC5, ARPC1B, ARPC3, ACTR2, ACTR3, WAS, BIN2, PIK3R1, TM9SF4, RAB14, HSP90AA1, RHOG, CYFIP2, HSP90AB1, CORO1A, CD14, SYK, ELANE, GULP1, ACTB, ANXA1, WASF2, NCK1, GSN, RAB34, TXNDC5, CD93, ELMO2
INFLAMMASOMES%REACTOME%R-HSA-622312.1	0.232100029246362	0.622694714654451	0.00810641784431477	0.0808231285733277	10	8	3326, 4790, 834, 5970, 4791, 10910, 29108, 351	HSP90AB1, NFKB1, CASP1, RELA, NFKB2, SUGT1, PYCARD, APP
REGULATION OF PTEN STABILITY AND ACTIVITY%REACTOME%R-HSA-8948751.1	0.210826339138587	0.606126967818282	0.00813964721689905	0.080925781750043	51	42	23198, 5721, 6233, 5688, 9861, 5698, 5699, 10213, 5706, 5707, 5708, 5709, 10273, 5700, 5701, 5702, 5704, 5705, 1460, 5682, 1459, 5683, 1457, 5684, 5686, 5717, 5718, 5719, 5710, 10197, 5711, 5713, 5714, 5715, 5716, 5690, 5692, 5693, 5694, 5695, 5696, 9491	PSME4, PSME2, RPS27A, PSMA7, PSMD6, PSMB9, PSMB10, PSMD14, PSMC6, PSMD1, PSMD2, PSMD3, STUB1, PSMC1, PSMC2, PSMC3, PSMC4, PSMC5, CSNK2B, PSMA1, CSNK2A2, PSMA2, CSNK2A1, PSMA3, PSMA5, PSMD11, PSMD12, PSMD13, PSMD4, PSME3, PSMD5, PSMD7, PSMD8, PSMD9, PSMD10, PSMB2, PSMB4, PSMB5, PSMB6, PSMB7, PSMB8, PSMF1
SRP-DEPENDENT COTRANSLATIONAL PROTEIN TARGETING TO MEMBRANE%GOBP%GO:0006614	0.0840845939643563	0.614598747649455	0.00817487175780447	0.080925781750043	82	73	11231, 29927, 6235, 6154, 6130, 6730, 6133, 6729, 6132, 6726, 6187, 6727, 23521, 6189, 6135, 6227, 6134, 6228, 6137, 6136, 6181, 6203, 6128, 6193, 6129, 6194, 6142, 6201, 9349, 6202, 6141, 4736, 6144, 6143, 6146, 6147, 6139, 6138, 6155, 6157, 6210, 6156, 3921, 6158, 25873, 6205, 6204, 6233, 6207, 6206, 6164, 6208, 6165, 6168, 6191, 10952, 6169, 6223, 6160, 6222, 6161, 6224, 6175, 6125, 6122, 6176, 6188, 6124, 6218, 6217, 6230, 9045, 6232	SEC63, SEC61A1, RPS29, RPL26, RPL7A, SRP68, RPL9, SRP54, RPL8, SRP9, RPS2, SRP14, RPL13A, RPS3A, RPL11, RPS21, RPL10, RPS23, RPL13, RPL12, RPLP2, RPS9, RPL6, RPS5, RPL7, RPS6, RPL18A, RPS7, RPL23, RPS8, RPL18, RPL10A, RPL21, RPL19, RPL22, RPL23A, RPL17, RPL15, RPL27, RPL27A, RPS15A, RPL30, RPSA, RPL28, RPL36, RPS11, RPS10, RPS27A, RPS13, RPS12, RPL34, RPS14, RPL35A, RPL37A, RPS4X, SEC61B, RPL38, RPS19, RPL31, RPS18, RPL32, RPS20, RPLP0, RPL5, RPL3, RPLP1, RPS3, RPL4, RPS17, RPS16, RPS25, RPL14, RPS27
ST_T_CELL_SIGNAL_TRANSDUCTION%MSigdb_C2%ST_T_CELL_SIGNAL_TRANSDUCTION	0.224905425751172	0.613112203964973	0.00818321323312261	0.080925781750043	19	17	10298, 7409, 3932, 3937, 5788, 1445, 4793, 4690, 5335, 4791, 4794, 2885, 4790, 5062, 5594, 1841, 1605	PAK4, VAV1, LCK, LCP2, PTPRC, CSK, NFKBIB, NCK1, PLCG1, NFKB2, NFKBIE, GRB2, NFKB1, PAK2, MAPK1, DTYMK, DAG1
TRANS-GOLGI NETWORK MEMBRANE%GOCC%GO:0032588	0.242918082177011	0.603750482428214	0.00818469607192586	0.080925781750043	52	38	400, 91949, 3482, 3123, 3122, 3119, 3117, 4218, 972, 23647, 1213, 27236, 3115, 3113, 22796, 4074, 9712, 11031, 9522, 10066, 10067, 1211, 6293, 4430, 25839, 351, 55204, 130340, 162, 9367, 164, 9463, 9382, 8675, 8907, 143187, 5870, 339122	ARL1, COG7, IGF2R, HLA-DRB1, HLA-DRA, HLA-DQB1, HLA-DQA1, RAB8A, CD74, ARFIP2, CLTC, ARFIP1, HLA-DPB1, HLA-DPA1, COG2, M6PR, USP6NL, RAB31, SCAMP1, SCAMP2, SCAMP3, CLTA, VPS52, MYO1B, COG4, APP, GOLPH3L, AP1S3, AP1B1, RAB9A, AP1G1, PICK1, COG1, STX16, AP1M1, VTI1A, RAB6A, RAB43
REGULATION OF INNATE IMMUNE RESPONSE%GOBP%GO:0045088	0.190799697751258	0.601468880612151	0.00818487897912689	0.080925781750043	210	150	253943, 708, 1660, 23705, 51441, 10211, 56339, 5566, 64135, 7189, 4893, 5641, 10454, 3146, 10432, 8737, 57142, 25942, 3965, 7334, 7341, 3916, 164, 727897, 4841, 2547, 3551, 26007, 29110, 5970, 4332, 26057, 5819, 340061, 3428, 3684, 3689, 5062, 1535, 1520, 5359, 9782, 8767, 2207, 2896, 6197, 3148, 9861, 7323, 6233, 92747, 27293, 5591, 5706, 5707, 5708, 5709, 5700, 5701, 5702, 5704, 5705, 54726, 3329, 5717, 3303, 5718, 5719, 10197, 5710, 5711, 23170, 5713, 5714, 5715, 5716, 55601, 5608, 5721, 8454, 57506, 10010, 3149, 7520, 929, 6850, 23586, 5567, 8915, 3093, 6500, 6223, 10084, 6279, 6280, 9261, 5770, 5682, 5683, 5684, 81035, 5686, 57590, 7184, 56667, 3661, 5690, 5692, 5693, 5694, 5695, 5696, 9491, 5688, 5698, 5699, 10213, 4790, 55666, 3654, 6059, 140453, 23198, 6714, 4585, 23180, 6772, 26060, 10695, 118788, 81622, 60343, 5781, 5777, 1508, 11140, 55269, 25939, 6421, 3135, 3134, 94025, 51752, 5289, 3326, 2319, 5170, 29108, 1147, 153090	YTHDF3, C1QBP, DHX9, CADM1, YTHDF2, FLOT1, METTL3, PRKACA, IFIH1, TRAF6, NRAS, LGMN, TAB1, HMGB1, RBM14, RIPK1, RTN4, SIN3A, LGALS9, UBE2N, SUMO1, LAMP1, AP1G1, MUC5B, NONO, XRCC6, IKBKB, TKFC, TBK1, RELA, MNDA, ANKRD17, NECTIN2, TMEM173, IFI16, ITGAM, ITGB2, PAK2, CYBA, CTSS, PLSCR1, MATR3, RIPK2, FCER1G, GRN, RPS6KA3, HMGB2, PSMD6, UBE2D3, RPS27A, BPIFB1, SMPDL3B, PRKDC, PSMC6, PSMD1, PSMD2, PSMD3, PSMC1, PSMC2, PSMC3, PSMC4, PSMC5, OTUD4, HSPD1, PSMD11, HSPA1A, PSMD12, PSMD13, PSME3, PSMD4, PSMD5, TTLL12, PSMD7, PSMD8, PSMD9, PSMD10, DDX60, MAP2K6, PSME2, CUL1, MAVS, TANK, HMGB3, XRCC5, CD14, SYK, DDX58, PRKACB, BCL10, UBE2K, SKP1, RPS19, PQBP1, S100A8, S100A9, MAPKAPK2, PTPN1, PSMA1, PSMA2, PSMA3, COLEC12, PSMA5, WDFY1, HSP90B1, MUC13, IRF3, PSMB2, PSMB4, PSMB5, PSMB6, PSMB7, PSMB8, PSMF1, PSMA7, PSMB9, PSMB10, PSMD14, NFKB1, NPLOC4, IRAK1, ABCE1, MUC17, PSME4, SRC, MUC4, RFTN1, STAT1, APPL1, CNPY3, PIK3AP1, UNC93B1, FAM3A, PTPN11, PTPN6, CTSB, CDC37, PSPC1, SAMHD1, SFPQ, HLA-G, HLA-F, MUC16, ERAP1, PIK3C3, HSP90AB1, FLOT2, PDPK1, PYCARD, CHUK, DAB2IP
GLUTATHIONE BINDING%GOMF%GO:0043295	0.203430864915801	0.669601440705183	0.008188454257979	0.080925781750043	7	6	2937, 80142, 2947, 10314, 2946, 9536	GSS, PTGES2, GSTM3, LANCL1, GSTM2, PTGES
OLIGOPEPTIDE BINDING%GOMF%GO:1900750	0.203430864915801	0.669601440705183	0.008188454257979	0.080925781750043	7	6	2937, 80142, 2947, 10314, 2946, 9536	GSS, PTGES2, GSTM3, LANCL1, GSTM2, PTGES
STRESS FIBER ASSEMBLY%GOBP%GO:0043149	0.217398578040927	0.632857851947751	0.00819716578645636	0.080925781750043	10	9	7791, 221061, 3693, 10580, 8452, 3688, 6714, 408, 11235	ZYX, FAM171A1, ITGB5, SORBS1, CUL3, ITGB1, SRC, ARRB1, PDCD10
CONTRACTILE ACTIN FILAMENT BUNDLE ASSEMBLY%GOBP%GO:0030038	0.217398578040927	0.632857851947751	0.00819716578645636	0.080925781750043	10	9	7791, 221061, 3693, 10580, 8452, 3688, 6714, 408, 11235	ZYX, FAM171A1, ITGB5, SORBS1, CUL3, ITGB1, SRC, ARRB1, PDCD10
PROTEIN CATABOLIC PROCESS%GOBP%GO:0030163	0.232028641387063	0.600471517659394	0.00822221534070972	0.0810846573850164	264	195	115209, 51160, 79720, 54504, 25825, 5641, 78991, 9604, 25930, 127018, 8737, 9246, 23352, 7332, 824, 84313, 7329, 9525, 1200, 11267, 23624, 7251, 56893, 9361, 55048, 1213, 1211, 90678, 9810, 26263, 84993, 1175, 1173, 1520, 10724, 1509, 151636, 27429, 8805, 9861, 7323, 6233, 51449, 7879, 9184, 79654, 25820, 2191, 9978, 83590, 5706, 5707, 51667, 5708, 5709, 5700, 197131, 8192, 5701, 5702, 22954, 5704, 5705, 7466, 3920, 5717, 5718, 55101, 5719, 10197, 5710, 5711, 5713, 5714, 5715, 5716, 81502, 267, 3300, 5721, 3309, 8453, 8454, 8451, 8452, 8450, 10613, 7917, 1499, 160, 161, 163, 1991, 84236, 22933, 10273, 51465, 3093, 10277, 11124, 55829, 10952, 9212, 6500, 5476, 5094, 8878, 1522, 57333, 5886, 11253, 7706, 27248, 23327, 26272, 5225, 55968, 11101, 9112, 6400, 4898, 1861, 26046, 408, 10040, 5682, 5683, 5684, 5686, 23304, 7184, 80267, 80700, 57003, 79718, 5690, 5692, 5693, 5694, 5695, 5696, 6921, 9491, 25852, 9373, 201595, 1642, 51035, 5688, 9147, 10434, 26232, 5698, 5699, 10213, 7041, 51608, 27339, 84301, 55666, 7415, 5371, 29978, 27042, 29979, 56886, 23198, 23190, 11313, 57674, 8239, 1508, 201475, 10312, 8533, 55236, 27183, 7317, 2817, 3320, 9636, 3312, 7328, 11047, 7347, 302, 55850, 128866, 10013, 10015, 54472, 153090, 51028, 137492, 29062	OMA1, VPS28, VPS37B, CPVL, BACE2, LGMN, PCYOX1L, RNF14, PTPN23, LYPLAL1, RIPK1, UBE2L6, UBR4, UBE2L3, CAPN2, VPS25, UBE2I, VPS4B, TPP1, SNF8, CBLC, TSG101, UBQLN4, LONP1, VPS37C, CLTC, CLTA, LRSAM1, RNF40, FBXO22, UBL7, AP2S1, AP2M1, CTSS, OGA, CTSD, DTX3L, HTRA2, TRIM24, PSMD6, UBE2D3, RPS27A, PCYOX1, RAB7A, BUB3, HECTD3, ARIH1, FAP, RBX1, TMUB1, PSMC6, PSMD1, NUB1, PSMD2, PSMD3, PSMC1, UBR1, CLPP, PSMC2, PSMC3, TRIM32, PSMC4, PSMC5, WFS1, LAMP2, PSMD11, PSMD12, DMAC2, PSMD13, PSME3, PSMD4, PSMD5, PSMD7, PSMD8, PSMD9, PSMD10, HM13, AMFR, DNAJB2, PSME2, HSPA5, CUL2, CUL1, CUL4A, CUL3, CUL4B, ERLIN1, BAG6, CTNNB1, AP2A1, AP2A2, AP2B1, ELANE, RHBDD1, SIRT2, STUB1, UBE2J1, UBE2K, UBE4B, FAF1, SELENOS, SEC61B, AURKB, SKP1, CTSA, PCBP2, SQSTM1, CTSZ, RCN3, RAD23A, MAN1B1, TRIM25, ERLEC1, NEDD4L, FBXO4, PGC, NSFL1C, ATE1, MTA1, SEL1L, NRDC, TOR1A, LTN1, ARRB1, TOM1L1, PSMA1, PSMA2, PSMA3, PSMA5, UBR2, HSP90B1, EDEM3, UBXN6, CCDC47, TBL1XR1, PSMB2, PSMB4, PSMB5, PSMB6, PSMB7, PSMB8, ELOC, PSMF1, ARMC8, PLAA, STT3B, DDB1, UBXN1, PSMA7, NEMF, LYPLA1, FBXO2, PSMB9, PSMB10, PSMD14, TGFB1I1, GET4, PRPF19, DDI2, NPLOC4, VCP, PML, UBQLN2, UTP25, UBQLN1, UGGT1, PSME4, UBXN4, LYPLA2, RNF213, USP9X, CTSB, RAB12, TCIRG1, COPS3, UBA6, VPS4A, UBA1, GPC1, HSP90AA1, ISG15, HSPA8, UBE2H, ADRM1, UCHL3, ANXA2, USE1, CHMP4B, HDAC6, PDCD6IP, TOLLIP, DAB2IP, VPS36, VPS37A, WDR91
REGULATION OF POTASSIUM ION TRANSMEMBRANE TRANSPORT%GOBP%GO:1901379	0.237871731490323	0.609081386567492	0.00823326376918867	0.0811052632235746	20	15	1739, 196527, 481, 274, 65125, 2273, 6844, 483, 27347, 2316, 7341, 10142, 7531, 51719, 23327	DLG1, ANO6, ATP1B1, BIN1, WNK1, FHL1, VAMP2, ATP1B3, STK39, FLNA, SUMO1, AKAP9, YWHAE, CAB39, NEDD4L
NUCLEOSIDE PHOSPHATE BIOSYNTHETIC PROCESS%GOBP%GO:1901293	0.222436551773726	0.60120586215287	0.00824322473317263	0.0811151233797954	128	97	56474, 10606, 125061, 5213, 2181, 203, 5208, 5223, 197258, 128240, 3735, 1503, 2617, 283209, 221937, 84875, 30968, 9061, 790, 9060, 4860, 7372, 10632, 1854, 5631, 55191, 4522, 4199, 3101, 80347, 5635, 5636, 506, 509, 2597, 2026, 8802, 515, 3251, 521, 522, 51144, 5315, 539, 1723, 10476, 2180, 5211, 2821, 669, 11332, 51727, 2194, 93100, 5214, 23417, 4837, 6576, 100, 64834, 471, 230, 353, 3099, 3098, 5162, 9524, 5160, 498, 38, 47, 271, 272, 205, 158, 159, 5198, 6240, 132, 347734, 10165, 201562, 27109, 84869, 3939, 51703, 2983, 1537, 3615, 3614, 1841, 129607, 10135, 83440, 1329, 5230, 226	CTPS2, PAICS, AFMID, PFKM, ACSL3, AK1, PFKFB2, PGAM1, FCSK, NAXE, KARS, CTPS1, GARS, PGM2L1, FOXK1, PARP10, STOML2, PAPSS1, CAD, PAPSS2, PNP, UMPS, ATP5MG, DUT, PRPS1, NADSYN1, MTHFD1, ME1, HK3, COASY, PRPSAP1, PRPSAP2, ATP5F1B, ATP5F1C, GAPDH, ENO2, SUCLG1, ATP5PB, HPRT1, ATP5ME, ATP5PF, HSD17B12, PKM, ATP5PO, DHODH, ATP5PD, ACSL1, PFKL, GPI, BPGM, ACOT7, CMPK1, FASN, NAPRT, PFKP, MLYCD, NNMT, SLC25A1, ADA, ELOVL1, ATIC, ALDOC, APRT, HK2, HK1, PDHB, TECR, PDHA1, ATP5F1A, ACAT1, ACLY, AMPD2, AMPD3, AK4, ADSL, ADSS, PFAS, RRM1, ADK, SLC35B2, SLC25A13, HACD2, DMAC2L, CBR4, LDHA, ACSL5, GUCY1B1, CYC1, IMPDH2, IMPDH1, DTYMK, CMPK2, NAMPT, ADPGK, COX5B, PGK1, ALDOA
SIGNALING BY BRAF AND RAF FUSIONS%REACTOME%R-HSA-6802952.1	0.232833825762591	0.604045228981931	0.00826645987305276	0.0812554410757292	44	34	801, 6714, 817, 818, 10142, 4893, 9061, 27044, 23164, 8805, 8546, 10827, 56829, 9444, 57085, 5594, 5595, 4000, 55750, 7529, 7414, 8826, 54518, 4140, 7094, 5906, 7450, 1445, 2335, 5908, 408, 5604, 10533, 5605	CALM1, SRC, CAMK2D, CAMK2G, AKAP9, NRAS, PAPSS1, SND1, MPRIP, TRIM24, AP3B1, FAM114A2, ZC3HAV1, QKI, AGTRAP, MAPK1, MAPK3, LMNA, AGK, YWHAB, VCL, IQGAP1, APBB1IP, MARK3, TLN1, RAP1A, VWF, CSK, FN1, RAP1B, ARRB1, MAP2K1, ATG7, MAP2K2
INTERLEUKIN-20 FAMILY SIGNALING%REACTOME%R-HSA-8854691.6	0.217112533731479	0.640833835763044	0.00830234895737709	0.0815197018558945	7	6	6777, 5781, 6776, 6772, 6773, 6774	STAT5B, PTPN11, STAT5A, STAT1, STAT2, STAT3
CELLULAR RESPONSE TO HYPOXIA%GOBP%GO:0071456	0.216231550408967	0.601818486774182	0.00834903150535874	0.0818892548407505	78	63	4000, 5682, 5683, 5684, 5686, 8994, 5690, 5692, 5693, 5694, 5695, 5696, 6921, 6923, 9491, 205, 5688, 9861, 768, 6233, 26608, 2168, 5698, 5699, 10213, 9978, 677, 2627, 5706, 5707, 5708, 5709, 10449, 5700, 5701, 5702, 5704, 5705, 5163, 29979, 5717, 5718, 5719, 10197, 5710, 23198, 5711, 5713, 5714, 5715, 5716, 5721, 8453, 5230, 22933, 10273, 5034, 571, 54583, 50809, 10525, 25994, 9520	LMNA, PSMA1, PSMA2, PSMA3, PSMA5, LIMD1, PSMB2, PSMB4, PSMB5, PSMB6, PSMB7, PSMB8, ELOC, ELOB, PSMF1, AK4, PSMA7, PSMD6, CA9, RPS27A, TBL2, FABP1, PSMB9, PSMB10, PSMD14, RBX1, ZFP36L1, GATA6, PSMC6, PSMD1, PSMD2, PSMD3, ACAA2, PSMC1, PSMC2, PSMC3, PSMC4, PSMC5, PDK1, UBQLN1, PSMD11, PSMD12, PSMD13, PSME3, PSMD4, PSME4, PSMD5, PSMD7, PSMD8, PSMD9, PSMD10, PSME2, CUL2, PGK1, SIRT2, STUB1, P4HB, BACH1, EGLN1, HP1BP3, HYOU1, HIGD1A, NPEPPS
FC EPSILON RECEPTOR (FCERI) SIGNALING%REACTOME%R-HSA-2454202.1	0.224435630772882	0.600555793819445	0.00837802362741972	0.0820846838734099	81	68	23198, 5721, 5688, 7189, 7334, 5609, 6416, 8915, 5601, 10454, 5335, 6850, 10768, 3937, 5170, 5295, 8454, 801, 6233, 3551, 1147, 2207, 5530, 4893, 3710, 9861, 5534, 6500, 5698, 5594, 5595, 5699, 7410, 10213, 5706, 5707, 5708, 5709, 7409, 5700, 5701, 5970, 5702, 5704, 5705, 5682, 5683, 5684, 5686, 5717, 5718, 5719, 5710, 10197, 5711, 5713, 5714, 5062, 5715, 5716, 5690, 5692, 5693, 4790, 5694, 5695, 5696, 9491	PSME4, PSME2, PSMA7, TRAF6, UBE2N, MAP2K7, MAP2K4, BCL10, MAPK9, TAB1, PLCG1, SYK, AHCYL1, LCP2, PDPK1, PIK3R1, CUL1, CALM1, RPS27A, IKBKB, CHUK, FCER1G, PPP3CA, NRAS, ITPR3, PSMD6, PPP3R1, SKP1, PSMB9, MAPK1, MAPK3, PSMB10, VAV2, PSMD14, PSMC6, PSMD1, PSMD2, PSMD3, VAV1, PSMC1, PSMC2, RELA, PSMC3, PSMC4, PSMC5, PSMA1, PSMA2, PSMA3, PSMA5, PSMD11, PSMD12, PSMD13, PSMD4, PSME3, PSMD5, PSMD7, PSMD8, PAK2, PSMD9, PSMD10, PSMB2, PSMB4, PSMB5, NFKB1, PSMB6, PSMB7, PSMB8, PSMF1
POSITIVE REGULATION OF UBIQUITIN-DEPENDENT PROTEIN CATABOLIC PROCESS%GOBP%GO:2000060	0.237852115043818	0.602349245655633	0.00842647649117151	0.0824701531617034	35	27	29978, 29979, 10399, 3303, 80279, 6613, 5716, 10134, 3300, 28952, 9604, 65992, 22933, 2932, 10273, 5747, 1454, 1601, 23640, 25820, 8078, 7341, 9978, 5886, 51667, 9532, 7415	UBQLN2, UBQLN1, RACK1, HSPA1A, CDK5RAP3, SUMO2, PSMD10, BCAP31, DNAJB2, CCDC22, RNF14, DDRGK1, SIRT2, GSK3B, STUB1, PTK2, CSNK1E, DAB2, HSPBP1, ARIH1, USP5, SUMO1, RBX1, RAD23A, NUB1, BAG2, VCP
PID_IL12_2PATHWAY%MSigdb_C2%PID_IL12_2PATHWAY	0.21702228899819	0.608634121346384	0.00845867993809102	0.082695928163648	22	18	5608, 7879, 3932, 6772, 6774, 3123, 4790, 8767, 567, 3122, 4791, 5606, 6776, 5970, 5530, 1432, 6778, 5534	MAP2K6, RAB7A, LCK, STAT1, STAT3, HLA-DRB1, NFKB1, RIPK2, B2M, HLA-DRA, NFKB2, MAP2K3, STAT5A, RELA, PPP3CA, MAPK14, STAT6, PPP3R1
Chemokine signaling pathway%WikiPathways_20190810%WP3929%Homo sapiens	0.220170291909022	0.600689060301482	0.00848216832422987	0.0828361055439623	61	47	2790, 2787, 2783, 998, 9475, 7454, 55970, 5829, 408, 6773, 6772, 6774, 6093, 5295, 5331, 5970, 3551, 653361, 6777, 5567, 5604, 4893, 5196, 5594, 5595, 7410, 5906, 5908, 1147, 8976, 5747, 7409, 9564, 4790, 5880, 9844, 4793, 2771, 54331, 2885, 59345, 1399, 1398, 2782, 2932, 1445, 2773	GNG10, GNG5, GNB2, CDC42, ROCK2, WAS, GNG12, PXN, ARRB1, STAT2, STAT1, STAT3, ROCK1, PIK3R1, PLCB3, RELA, IKBKB, NCF1, STAT5B, PRKACB, MAP2K1, NRAS, PF4, MAPK1, MAPK3, VAV2, RAP1A, RAP1B, CHUK, WASL, PTK2, VAV1, BCAR1, NFKB1, RAC2, ELMO1, NFKBIB, GNAI2, GNG2, GRB2, GNB4, CRKL, CRK, GNB1, GSK3B, CSK, GNAI3
G ALPHA (12 13) SIGNALLING EVENTS%REACTOME%R-HSA-416482.4	0.230098490892808	0.603399340865118	0.0084946416845786	0.0828685249682005	34	26	6453, 7204, 8874, 23370, 25791, 9181, 2790, 2787, 2783, 55970, 7410, 54331, 59345, 7409, 29, 2782, 27237, 9826, 11214, 9138, 10672, 23365, 9475, 6093, 388, 389	ITSN1, TRIO, ARHGEF7, ARHGEF18, NGEF, ARHGEF2, GNG10, GNG5, GNB2, GNG12, VAV2, GNG2, GNB4, VAV1, ABR, GNB1, ARHGEF16, ARHGEF11, AKAP13, ARHGEF1, GNA13, ARHGEF12, ROCK2, ROCK1, RHOB, RHOC
PID_IL2_1PATHWAY%MSigdb_C2%PID_IL2_1PATHWAY	0.208557949885642	0.604592449982062	0.0085444039044703	0.0832642503198812	28	22	10254, 8660, 6774, 4893, 5594, 5921, 6772, 6850, 5604, 5781, 3932, 6777, 5295, 2885, 5601, 5605, 6776, 5528, 8027, 9261, 5595, 1432	STAM2, IRS2, STAT3, NRAS, MAPK1, RASA1, STAT1, SYK, MAP2K1, PTPN11, LCK, STAT5B, PIK3R1, GRB2, MAPK9, MAP2K2, STAT5A, PPP2R5D, STAM, MAPKAPK2, MAPK3, MAPK14
RESPONSE TO HYPOXIA%GOBP%GO:0001666	0.22938453073708	0.59833943257016	0.00855391458688338	0.0832672997366186	102	79	4000, 64428, 5682, 5683, 5684, 5686, 7184, 8994, 5690, 5692, 5693, 5694, 5695, 5696, 6921, 6923, 9491, 5688, 2168, 5698, 5699, 10213, 2627, 5371, 29979, 23198, 9361, 5034, 1803, 10525, 25994, 4017, 100, 205, 9861, 768, 6233, 26608, 5562, 9978, 677, 5706, 5707, 5708, 5709, 10449, 5700, 5701, 5702, 5704, 5705, 5163, 54890, 5717, 5718, 5719, 10197, 5710, 5711, 5713, 5714, 5715, 5716, 9777, 4763, 5351, 5352, 5721, 8453, 4313, 5230, 5300, 22933, 10273, 3163, 571, 54583, 50809, 9520	LMNA, CIAO3, PSMA1, PSMA2, PSMA3, PSMA5, HSP90B1, LIMD1, PSMB2, PSMB4, PSMB5, PSMB6, PSMB7, PSMB8, ELOC, ELOB, PSMF1, PSMA7, FABP1, PSMB9, PSMB10, PSMD14, GATA6, PML, UBQLN1, PSME4, LONP1, P4HB, DPP4, HYOU1, HIGD1A, LOXL2, ADA, AK4, PSMD6, CA9, RPS27A, TBL2, PRKAA1, RBX1, ZFP36L1, PSMC6, PSMD1, PSMD2, PSMD3, ACAA2, PSMC1, PSMC2, PSMC3, PSMC4, PSMC5, PDK1, ALKBH5, PSMD11, PSMD12, PSMD13, PSME3, PSMD4, PSMD5, PSMD7, PSMD8, PSMD9, PSMD10, TM9SF4, NF1, PLOD1, PLOD2, PSME2, CUL2, MMP2, PGK1, PIN1, SIRT2, STUB1, HMOX2, BACH1, EGLN1, HP1BP3, NPEPPS
Nonalcoholic fatty liver disease%WikiPathways_20190810%WP4396%Homo sapiens	0.190396445902344	0.599096716557339	0.00860085638097146	0.0836343209634099	87	61	4695, 4728, 1337, 4729, 27089, 998, 4720, 637, 4722, 4723, 4726, 8660, 1347, 1345, 29796, 4697, 4698, 7186, 5562, 5564, 5565, 374291, 54539, 9377, 5295, 5571, 5970, 6389, 3551, 5601, 6391, 6390, 836, 1537, 7412, 7385, 7384, 4790, 7386, 9167, 7388, 7381, 4705, 4706, 4707, 4700, 4702, 4704, 581, 4716, 1327, 1965, 2932, 4718, 4719, 4710, 4712, 4713, 4714, 1329, 4715	NDUFA2, NDUFS8, COX6A1, NDUFV2, UQCRQ, CDC42, NDUFS2, BID, NDUFS3, NDUFV1, NDUFS6, IRS2, COX7A2, COX6C, UQCR10, NDUFA4, NDUFA5, TRAF2, PRKAA1, PRKAB1, PRKAB2, NDUFS7, NDUFB11, COX5A, PIK3R1, PRKAG1, RELA, SDHA, IKBKB, MAPK9, SDHC, SDHB, CASP3, CYC1, VCAM1, UQCRC2, UQCRC1, NFKB1, UQCRFS1, COX7A2L, UQCRH, UQCRB, NDUFA10, NDUFAB1, NDUFB1, NDUFA6, NDUFA8, NDUFA9, BAX, NDUFB10, COX4I1, EIF2S1, GSK3B, NDUFC2, NDUFS1, NDUFB4, NDUFB6, NDUFB7, NDUFB8, COX5B, NDUFB9
MOLECULAR ADAPTOR ACTIVITY%GOMF%GO:0060090	0.235773818096502	0.597106710303277	0.00864347953034306	0.0839586053521413	101	76	7341, 1399, 6602, 3092, 143098, 6386, 153090, 23479, 9043, 10657, 4221, 1398, 55824, 5318, 4690, 10093, 5781, 10399, 10133, 8027, 5706, 64210, 11161, 10142, 55860, 11214, 55909, 8440, 8662, 50618, 9414, 1642, 10121, 4130, 392, 393, 23767, 10580, 160, 161, 1601, 163, 5295, 1301, 10346, 8717, 23468, 1981, 3312, 151987, 55823, 1175, 1173, 2068, 10045, 6548, 10111, 3927, 267, 10273, 57521, 2288, 55004, 54726, 10016, 6453, 2885, 553115, 3054, 54927, 9659, 8826, 8649, 6714, 1355, 57506	SUMO1, CRKL, SMARCD1, HIP1, MPP7, SDCBP, DAB2IP, ISCU, SPAG9, KHDRBS1, MEN1, CRK, PAG1, PKP2, NCK1, ARPC4, PTPN11, RACK1, OPTN, STAM, PSMC6, MMS19, ERG28, AKAP9, ACTR10, AKAP13, BIN3, NCK2, EIF3B, ITSN2, TJP2, DDB1, ACTR1A, MAP1A, ARHGAP1, ARHGAP4, FLRT3, SORBS1, AP2A1, AP2A2, DAB2, AP2B1, PIK3R1, COL11A1, TRIM22, TRADD, CBX5, EIF4G1, HSPA8, PPP4R2, VPS11, AP2S1, AP2M1, ERCC2, SH2D3A, SLC9A1, RAD50, LASP1, AMFR, STUB1, RPTOR, FKBP4, LAMTOR1, OTUD4, PDCD6, ITSN1, GRB2, PEF1, HCFC1, CHCHD3, PDE4DIP, IQGAP1, LAMTOR3, SRC, COX15, MAVS
PROTEIN LOCALIZATION TO NUCLEUS%GOBP%GO:0034504	0.231673451612329	0.597457415533919	0.00866686807934328	0.0840225511723136	70	47	5903, 6672, 129401, 25777, 1861, 4000, 8021, 811, 23353, 10527, 5514, 6774, 9631, 754, 26092, 402, 30000, 7175, 10526, 4928, 7531, 55705, 5371, 6135, 3839, 5905, 3840, 53371, 1434, 3843, 9349, 51194, 9688, 6850, 7249, 26060, 23636, 3836, 3192, 2634, 6500, 11331, 3837, 3842, 55746, 51341, 23633	RANBP2, SP100, NUP35, SUN2, TOR1A, LMNA, NUP214, CALR, SUN1, IPO7, PPP1R10, STAT3, NUP155, PTTG1IP, TOR1AIP1, ARL2, TNPO2, TPR, IPO8, NUP98, YWHAE, IPO9, PML, RPL11, KPNA3, RANGAP1, KPNA4, NUP54, CSE1L, IPO5, RPL23, IPO11, NUP93, SYK, TSC2, APPL1, NUP62, KPNA1, HNRNPU, GBP2, SKP1, PHB2, KPNB1, TNPO1, NUP133, ZBTB7A, KPNA6
MRNA 3'-SPLICE SITE RECOGNITION%GOBP%GO:0000389	0.239007588258237	0.647889004781855	0.00866862507400208	0.0840225511723136	6	6	10569, 10291, 8175, 7536, 10946, 57461	SLU7, SF3A1, SF3A2, SF1, SF3A3, ISY1
LYSOSOME VESICLE BIOGENESIS%REACTOME%R-HSA-432720.2	0.226243403327434	0.605031153829942	0.00868170464542006	0.0840593285080084	25	20	3312, 2647, 1785, 8673, 6844, 9146, 8907, 27243, 130340, 162, 351, 164, 1213, 1211, 8906, 1212, 81567, 1522, 408, 4074	HSPA8, BLOC1S1, DNM2, VAMP8, VAMP2, HGS, AP1M1, CHMP2A, AP1S3, AP1B1, APP, AP1G1, CLTC, CLTA, AP1G2, CLTB, TXNDC5, CTSZ, ARRB1, M6PR
MICROTUBULE-BASED PROCESS%GOBP%GO:0007017	0.233971088820738	0.595161741079524	0.0087382587326037	0.084489957652054	193	150	23113, 84062, 23557, 27175, 6674, 1739, 4000, 140609, 10432, 4133, 7430, 54919, 59341, 10381, 9793, 1020, 7277, 8481, 22924, 22919, 10519, 2597, 6993, 1781, 5861, 3837, 3832, 3833, 10579, 6249, 998, 51119, 9531, 4130, 3315, 57662, 3799, 11261, 4204, 3064, 5524, 6651, 4134, 51203, 1639, 85440, 23271, 6566, 26958, 8655, 388552, 118426, 57584, 55201, 55288, 203068, 51361, 10376, 8546, 1499, 29911, 55330, 10947, 7846, 4976, 84790, 5048, 55860, 84617, 83658, 8943, 23636, 8882, 10128, 54820, 667, 9212, 10121, 827, 282991, 5195, 5870, 79443, 10749, 256364, 23011, 3842, 5108, 2647, 55968, 140735, 11127, 1176, 26985, 25777, 22820, 440193, 89941, 84376, 80173, 9748, 402, 55605, 2697, 51673, 10048, 6904, 7280, 7415, 3993, 3688, 27436, 28989, 347733, 84612, 4140, 219899, 1605, 4659, 2316, 24139, 1104, 10540, 9053, 23303, 1778, 9183, 351, 3796, 3312, 55614, 80217, 55154, 51143, 5300, 2009, 3831, 4926, 10383, 57551, 10382, 1783, 23332, 1069, 10142, 9475, 6188, 6867, 2801, 4869	CUL9, DTNBP1, SNAPIN, TUBG2, SPAG1, DLG1, LMNA, NEK7, RBM14, MAP2, EZR, DNAAF5, TRPV4, TUBB3, CKAP5, CDK5, TUBA4A, OFD1, MAPRE3, MAPRE1, CIB1, GAPDH, DYNLT1, DYNC1I2, RAB1A, KPNB1, KIF11, KIFC1, TACC2, CLIP1, CDC42, SBDS, BAG3, MAP1A, HSPB1, CAMSAP3, KIF5B, CHP1, MECP2, HTT, PTPA, SON, MAP4, NUSAP1, DCTN1, DOCK7, CAMSAP2, SLC16A1, COPG2, DYNLL1, BLOC1S3, BORCS5, ARHGAP21, MAP1S, RHOT1, TUBB, HOOK1, TUBA1B, AP3B1, CTNNB1, HOOK2, BLOC1S4, AP3M2, TUBA1A, OPA1, TUBA1C, PAFAH1B1, ACTR10, TUBB6, DYNLRB1, AP3D1, NUP62, ZPR1, LRPPRC, NDE1, DST, AURKB, ACTR1A, CAPN6, BLOC1S2, PEX14, RAB6A, FYCO1, KIF1C, EML3, RAB21, TNPO1, PCM1, BLOC1S1, NSFL1C, DYNLL2, KIF3A, AP3S1, AP3M1, SUN2, COPG1, CCDC88C, RHOT2, HOOK3, IFT74, SLK, ARL2, KIF21A, GJA1, TPPP3, RANBP9, TBCD, TUBB2A, VCP, LLGL2, ITGB1, EML4, NTMT1, TUBB2B, PARD6B, MARK3, TBCEL, DAG1, PPP1R12A, FLNA, EML2, RCC1, DCTN2, MAP7, KIF13B, DYNC1H1, ZW10, APP, KIF2A, HSPA8, KIF16B, CFAP43, MSTO1, DYNC1LI1, PIN1, EML1, KLC1, NUMA1, TUBB4B, TAOK1, TUBB4A, DYNC1LI2, CLASP1, CETN2, AKAP9, ROCK2, RPS3, TACC1, GOLGA2, NPM1
INTRA-GOLGI VESICLE-MEDIATED TRANSPORT%GOBP%GO:0006891	0.238203707935231	0.601903922022308	0.00874484594277859	0.084489957652054	26	20	51560, 8774, 2802, 143187, 22820, 27095, 22796, 9382, 9276, 7109, 9527, 11316, 26958, 22818, 1315, 1314, 51226, 9950, 5870, 8775	RAB6B, NAPG, GOLGA3, VTI1A, COPG1, TRAPPC3, COG2, COG1, COPB2, TRAPPC10, GOSR1, COPE, COPG2, COPZ1, COPB1, COPA, COPZ2, GOLGA5, RAB6A, NAPA
WNT LIGAND BIOGENESIS AND TRAFFICKING%REACTOME%R-HSA-3238698.1	0.238613600144332	0.640300718868875	0.00875958028269314	0.0845420898712377	6	6	8724, 55737, 50999, 81029, 51699, 9559	SNX3, VPS35, TMED5, WNT5B, VPS29, VPS26A
REGULATION OF POTASSIUM ION TRANSMEMBRANE TRANSPORTER ACTIVITY%GOBP%GO:1901016	0.244857340871591	0.605853926749127	0.0087786957469091	0.0846331568209098	15	11	2273, 6844, 483, 1739, 27347, 7341, 481, 10142, 7531, 51719, 23327	FHL1, VAMP2, ATP1B3, DLG1, STK39, SUMO1, ATP1B1, AKAP9, YWHAE, CAB39, NEDD4L
HUNTINGTON DISEASE%PANTHER PATHWAY%P00029	0.206958473323707	0.598571764721456	0.0087887208043859	0.0846331568209098	62	53	10092, 8655, 10095, 10097, 7280, 203068, 1212, 998, 10133, 3092, 10381, 10383, 10382, 400, 4218, 84617, 378, 51143, 81873, 1639, 10753, 381, 382, 5609, 823, 5601, 6416, 824, 826, 827, 23647, 1781, 391, 26999, 1778, 317, 836, 1537, 59, 160, 161, 2597, 1783, 8976, 60, 726, 5880, 3064, 8626, 70, 10552, 140735, 347733	ARPC5, DYNLL1, ARPC1B, ACTR2, TUBB2A, TUBB, CLTB, CDC42, OPTN, HIP1, TUBB3, TUBB4B, TUBB4A, ARL1, RAB8A, TUBB6, ARF4, DYNC1LI1, ARPC5L, DCTN1, CAPN9, ARF5, ARF6, MAP2K7, CAPN1, MAPK9, MAP2K4, CAPN2, CAPNS1, CAPN6, ARFIP2, DYNC1I2, RHOG, CYFIP2, DYNC1H1, APAF1, CASP3, CYC1, ACTA2, AP2A1, AP2A2, GAPDH, DYNC1LI2, WASL, ACTB, CAPN5, RAC2, HTT, TP63, ACTC1, ARPC1A, DYNLL2, TUBB2B
GENE EXPRESSION (TRANSCRIPTION)%REACTOME DATABASE ID RELEASE 69%74160	0.220336010460504	0.593907748141159	0.00879706181028125	0.0846331568209098	470	339	5781, 1643, 79718, 10498, 5469, 4839, 865, 253260, 5565, 10025, 6595, 6597, 6599, 6827, 6749, 10419, 6917, 51497, 11198, 6878, 8812, 25904, 6879, 4848, 4849, 6921, 6923, 7469, 55571, 1019, 4869, 84126, 85456, 834, 10971, 839, 5875, 6601, 9212, 6602, 6605, 4683, 2810, 90809, 10848, 86, 2821, 26155, 7296, 5305, 29028, 10413, 57508, 79837, 10111, 57510, 55193, 317, 84883, 7533, 23774, 196528, 1021, 9439, 8626, 112858, 84661, 51755, 4781, 2539, 4782, 4784, 9612, 4774, 9477, 6741, 9282, 3064, 4149, 10432, 23248, 51593, 5594, 5595, 1997, 3930, 2064, 79577, 5925, 7525, 7323, 22938, 123169, 23327, 10526, 6662, 4221, 29101, 3726, 51592, 8239, 9785, 6430, 6396, 6432, 6431, 129401, 10250, 57187, 51362, 7919, 84324, 6427, 84321, 6426, 6428, 9631, 7175, 2063, 5903, 9688, 65109, 23225, 26097, 55746, 55706, 23636, 8563, 8683, 9775, 53371, 9125, 8480, 79023, 9295, 10569, 11338, 3172, 55110, 79228, 7307, 8454, 6233, 3320, 55677, 7532, 7531, 29959, 7586, 5518, 6500, 9330, 92105, 5566, 57117, 2976, 2975, 58490, 4853, 3329, 5441, 8731, 2071, 2963, 2962, 2068, 5434, 5437, 5438, 5430, 5431, 5432, 80349, 7534, 5300, 801, 10155, 6714, 817, 818, 6772, 1029, 1460, 1459, 1457, 5562, 5564, 57521, 55004, 10670, 8649, 6009, 5571, 3678, 7249, 10398, 3654, 5770, 2289, 4343, 3276, 27161, 7528, 5983, 5111, 192669, 142, 6117, 6119, 3958, 4801, 1956, 1020, 6648, 5196, 1499, 8189, 8106, 81608, 51692, 1479, 1478, 10914, 1477, 23283, 29894, 79869, 55339, 9358, 5515, 23405, 8575, 7257, 7247, 23410, 7019, 9188, 57504, 5931, 9219, 9112, 23451, 8932, 2877, 7874, 1108, 7343, 3020, 10514, 11022, 10273, 5371, 11335, 8334, 25942, 7913, 8347, 9031, 1788, 1786, 29115, 8338, 60, 3065, 8349, 10284, 64425, 2932, 57459, 5928, 6634, 6636, 6635, 5170, 10013, 581, 637, 9861, 5608, 5698, 5699, 10213, 8021, 5706, 5707, 5708, 5709, 5700, 5701, 5702, 7529, 5704, 5705, 5682, 5683, 5684, 5686, 5717, 5718, 5719, 1337, 1432, 5710, 10197, 5711, 5713, 5714, 5715, 5716, 5690, 5692, 5693, 5694, 5695, 5696, 9997, 9491, 1345, 23198, 5721, 4697, 5688, 116228, 84987, 9377, 10128, 6834, 182, 9167, 4087, 1327, 1329, 9978, 843, 23468, 100506658, 7082, 7341, 7329	PTPN11, DDB2, TBL1XR1, CARM1, MED1, NOP2, CBFB, RICTOR, PRKAB2, MED16, SMARCA2, SMARCA4, SMARCC1, SUPT4H1, SSRP1, PRMT5, TCEA1, NELFCD, SUPT16H, TAF6, CCNK, CNOT10, TAF7, CNOT2, CNOT3, ELOC, ELOB, NELFA, CNOT11, CDK4, NPM1, ATRIP, TNKS1BP1, CASP1, YWHAQ, CASP6, RABGGTA, SMARCC2, AURKB, SMARCD1, SMARCE1, NBN, SFN, PIP4P1, PPP1R13L, ACTL6A, GPI, NOC2L, TXNRD1, PIP4K2A, ATAD2, YAP1, INTS2, PIP4K2C, RAD50, XPO5, PBRM1, APAF1, AIFM2, YWHAH, BRD1, ARID2, CDK6, MED23, TP63, TP53RK, DPY30, CDK12, NFIB, G6PD, NFIC, NFIX, NCOR2, NFIA, MED20, SSB, MED14, HTT, MAX, RBM14, RPRD2, SRRT, MAPK1, MAPK3, ELF1, LBR, ERBB2, CDC73, RB1, YES1, UBE2D3, SNW1, LEO1, NEDD4L, IPO8, SOX9, MEN1, SSU72, JUNB, TRIM33, USP9X, DHX38, SRSF5, SEC13, SRSF7, SRSF6, NUP35, SRRM1, THOC2, CDC40, DDX39B, SARNP, SRSF2, THOC3, SRSF1, SRSF3, NUP155, TPR, NR2F6, RANBP2, NUP93, UPF3B, NUP210, CHTOP, NUP133, NDC1, NUP62, THOC5, SRSF9, EIF4A3, NUP54, CNOT9, RAE1, NUP37, SRSF11, SLU7, U2AF2, HNF4A, MAGOHB, THOC6, U2AF1, CUL1, RPS27A, HSP90AA1, IWS1, YWHAG, YWHAE, NRBP1, ZKSCAN1, PPP2R1A, SKP1, GTF3C3, INTS4, PRKACA, INTS12, GTF3C2, GTF3C1, RPRD1B, NOTCH2, HSPD1, POLR2L, RNMT, ERCC3, GTF2F2, GTF2F1, ERCC2, POLR2E, POLR2H, POLR2I, POLR2A, POLR2B, POLR2C, WDR61, YWHAZ, PIN1, CALM1, TRIM28, SRC, CAMK2D, CAMK2G, STAT1, CDKN2A, CSNK2B, CSNK2A2, CSNK2A1, PRKAA1, PRKAB1, RPTOR, LAMTOR1, RRAGA, LAMTOR3, RHEB, PRKAG1, ITGA5, TSC2, MYL9, IRAK1, PTPN1, FKBP5, MOV10, PRMT1, AGO2, YY1, RFC3, PCNA, AGO3, PARP1, RPA1, RPA3, LGALS3, NFYB, EGFR, CDK5, SOD2, PF4, CTNNB1, SYMPK, PABPN1, FIP1L1, CPSF3, CSTF3, CSTF2, PAPOLA, CSTF1, CSTF2T, CPSF1, CPSF7, WDR33, ITGBL1, PPP2CA, DICER1, PRKRA, TSNAX, TSN, SIRT3, TFAM, DDX21, MTA3, RBBP7, MTA2, MTA1, SF3B1, MBD2, GPX2, USP7, CHD4, UBTF, H3F3A, MYBBP1A, TDRKH, STUB1, PML, CBX3, HIST1H2AC, SIN3A, DEK, HIST1H2BC, BAZ1B, DNMT3A, DNMT1, SAP30BP, HIST2H2AC, ACTB, HDAC1, HIST2H2BE, SAP18, POLR1E, GSK3B, GATAD2B, RBBP4, SNRPD3, SNRPF, SNRPE, PDPK1, HDAC6, BAX, BID, PSMD6, MAP2K6, PSMB9, PSMB10, PSMD14, NUP214, PSMC6, PSMD1, PSMD2, PSMD3, PSMC1, PSMC2, PSMC3, YWHAB, PSMC4, PSMC5, PSMA1, PSMA2, PSMA3, PSMA5, PSMD11, PSMD12, PSMD13, COX6A1, MAPK14, PSMD4, PSME3, PSMD5, PSMD7, PSMD8, PSMD9, PSMD10, PSMB2, PSMB4, PSMB5, PSMB6, PSMB7, PSMB8, SCO2, PSMF1, COX6C, PSME4, PSME2, NDUFA4, PSMA7, COX20, COX14, COX5A, LRPPRC, SURF1, JAG1, COX7A2L, SMAD2, COX4I1, COX5B, RBX1, CASP10, CBX5, OCLN, TJP1, SUMO1, UBE2I
DDX58 IFIH1-MEDIATED INDUCTION OF INTERFERON-ALPHA BETA%REACTOME DATABASE ID RELEASE 69%168928	0.240964964997295	0.598763812798377	0.00882482713205082	0.0848101486480426	35	31	6233, 7323, 4793, 10010, 7318, 3551, 1147, 79671, 3146, 64135, 843, 7189, 9246, 8737, 3661, 23586, 351, 29110, 9636, 8887, 7706, 26007, 57506, 5970, 5094, 3093, 4790, 4791, 9474, 7186, 5300	RPS27A, UBE2D3, NFKBIB, TANK, UBA7, IKBKB, CHUK, NLRX1, HMGB1, IFIH1, CASP10, TRAF6, UBE2L6, RIPK1, IRF3, DDX58, APP, TBK1, ISG15, TAX1BP1, TRIM25, TKFC, MAVS, RELA, PCBP2, UBE2K, NFKB1, NFKB2, ATG5, TRAF2, PIN1
ST_INTEGRIN_SIGNALING_PATHWAY%MSigdb_C2%ST_INTEGRIN_SIGNALING_PATHWAY	0.23704957025872	0.597046933402337	0.00884298910431645	0.0848945709028386	49	35	3611, 3678, 10097, 5609, 3655, 998, 5747, 2885, 6093, 1029, 7094, 6714, 5034, 10298, 8874, 5898, 9564, 1398, 87, 5335, 1434, 23092, 22801, 10096, 50807, 6416, 5601, 7791, 7454, 9475, 1793, 7408, 5062, 5594, 83660	ILK, ITGA5, ACTR2, MAP2K7, ITGA6, CDC42, PTK2, GRB2, ROCK1, CDKN2A, TLN1, SRC, P4HB, PAK4, ARHGEF7, RALA, BCAR1, CRK, ACTN1, PLCG1, CSE1L, ARHGAP26, ITGA11, ACTR3, ASAP1, MAP2K4, MAPK9, ZYX, WAS, ROCK2, DOCK1, VASP, PAK2, MAPK1, TLN2
COMPLEX I BIOGENESIS%REACTOME DATABASE ID RELEASE 69%6799198	0.225884230785657	0.597556100490021	0.00888034003358713	0.0851628372076952	42	27	4698, 51300, 374291, 54539, 51295, 4705, 4707, 4700, 4702, 4704, 4716, 4718, 4719, 4710, 4712, 4714, 4713, 4715, 4695, 4706, 28976, 4728, 4729, 4720, 4722, 4723, 4726	NDUFA5, TIMMDC1, NDUFS7, NDUFB11, ECSIT, NDUFA10, NDUFB1, NDUFA6, NDUFA8, NDUFA9, NDUFB10, NDUFC2, NDUFS1, NDUFB4, NDUFB6, NDUFB8, NDUFB7, NDUFB9, NDUFA2, NDUFAB1, ACAD9, NDUFS8, NDUFV2, NDUFS2, NDUFS3, NDUFV1, NDUFS6
MITOTIC PROPHASE%REACTOME%R-HSA-68875.4	0.254202462909502	0.595232353505402	0.00889815072254644	0.0852433423187438	57	41	8338, 6418, 8349, 6396, 5862, 81876, 129401, 5515, 5861, 9631, 7175, 221496, 2010, 5903, 9688, 23225, 55746, 55706, 140609, 23636, 91754, 53371, 8480, 79023, 2029, 26003, 23175, 4001, 2801, 8815, 4926, 5518, 5578, 5594, 8615, 8021, 3020, 8334, 7443, 8347, 5925	HIST2H2AC, SET, HIST2H2BE, SEC13, RAB2A, RAB1B, NUP35, PPP2CA, RAB1A, NUP155, TPR, LEMD2, EMD, RANBP2, NUP93, NUP210, NUP133, NDC1, NEK7, NUP62, NEK9, NUP54, RAE1, NUP37, ENSA, GORASP2, LPIN1, LMNB1, GOLGA2, BANF1, NUMA1, PPP2R1A, PRKCA, MAPK1, USO1, NUP214, H3F3A, HIST1H2AC, VRK1, HIST1H2BC, RB1
PROTON-EXPORTING ATPASE ACTIVITY%GOMF%GO:0036442	0.24114610308931	0.605858804545689	0.00893304476978218	0.0854871609945434	15	13	528, 506, 23545, 535, 10312, 51382, 488, 245972, 9550, 9114, 523, 526, 27032	ATP6V1C1, ATP5F1B, ATP6V0A2, ATP6V0A1, TCIRG1, ATP6V1D, ATP2A2, ATP6V0D2, ATP6V1G1, ATP6V0D1, ATP6V1A, ATP6V1B2, ATP2C1
ORGANIC CYCLIC COMPOUND BIOSYNTHETIC PROCESS%GOBP%GO:1901362	0.211634954504153	0.592021469275481	0.00899061047819315	0.08594719816165	452	319	7019, 10153, 9439, 10155, 125061, 64425, 51593, 7555, 1736, 9477, 2224, 2222, 9246, 8644, 29894, 2617, 283209, 2627, 8189, 84875, 9282, 30968, 5144, 2539, 4853, 4199, 5970, 5981, 5983, 2597, 29101, 3251, 7913, 6827, 22938, 10714, 5757, 10058, 4204, 6662, 114881, 8805, 51497, 123169, 6634, 6636, 6878, 6635, 8812, 6879, 10111, 2063, 23435, 2071, 51043, 1841, 129607, 2068, 10135, 8848, 64121, 5111, 23650, 3172, 5230, 23636, 8880, 5373, 210, 581, 55677, 79869, 9967, 29959, 11198, 6239, 7343, 142, 7041, 7360, 221937, 85456, 84365, 51692, 25902, 9319, 9318, 1593, 9330, 1655, 5167, 9100, 92105, 1854, 4522, 80349, 57117, 4904, 2963, 2962, 10914, 10915, 55193, 2976, 2975, 3608, 58490, 27316, 2395, 10449, 3320, 6713, 3326, 51071, 10987, 55577, 5831, 5832, 56474, 10606, 6307, 5213, 3294, 2181, 51170, 203, 5208, 6342, 5223, 10682, 197258, 5595, 7264, 9453, 128240, 3735, 1503, 132789, 706, 50814, 114883, 1890, 9061, 790, 9060, 10654, 11161, 22978, 39, 1355, 7378, 7372, 10632, 5631, 1633, 55191, 403313, 3422, 3101, 80347, 5635, 5636, 506, 509, 2026, 8802, 515, 8803, 521, 522, 51144, 1717, 5315, 1716, 539, 10476, 1723, 2180, 5211, 4598, 669, 11332, 7084, 51727, 2194, 93100, 3157, 5214, 4837, 23417, 3295, 51292, 6576, 1371, 2230, 100, 64834, 2235, 471, 230, 54187, 353, 9615, 3099, 3098, 5162, 9524, 11164, 1066, 5160, 498, 38, 47, 271, 5007, 272, 158, 159, 3930, 5198, 6240, 6233, 29920, 132, 347734, 10165, 201562, 26031, 27109, 84869, 4907, 3939, 51703, 2762, 2983, 1537, 2876, 27304, 10728, 3615, 3614, 1109, 11001, 83440, 1329, 30833, 7706, 8566, 55163, 9188, 81608, 56897, 10419, 408, 10413, 57508, 6917, 55339, 4733, 3661, 1479, 1478, 1477, 6921, 6923, 1019, 6949, 79577, 4782, 4784, 10625, 4790, 4793, 55666, 7415, 4860, 865, 6738, 6749, 5430, 5431, 5432, 5424, 5425, 10025, 8939, 64210, 4351, 5441, 4597, 5434, 5437, 5438, 2821, 8731, 23764, 4141, 689, 5469, 9583, 978, 4152, 205, 4149, 215, 25939, 55795, 23283, 6117, 6119, 9887, 9636, 11047, 7469, 23248, 8106, 7024, 226, 51341	TFAM, CEBPZ, MED23, TRIM28, AFMID, POLR1E, SRRT, CNBP, DKC1, MED20, FDPS, FDFT1, UBE2L6, AKR1C3, CPSF1, GARS, PGM2L1, GATA6, SYMPK, PARP10, MED14, STOML2, PDE4D, G6PD, NOTCH2, ME1, RELA, RFC1, RFC3, GAPDH, SSU72, HPRT1, DEK, SUPT4H1, SNW1, POLD3, PTMA, ABCB6, MECP2, SOX9, OSBPL7, TRIM24, NELFCD, LEO1, SNRPD3, SNRPF, TAF6, SNRPE, CCNK, TAF7, RAD50, NR2F6, TARDBP, ERCC3, ZBTB7B, DTYMK, CMPK2, ERCC2, NAMPT, TSC22D1, RRAGC, PCNA, TRIM29, HNF4A, PGK1, NUP62, FUBP1, PMM2, ALAD, BAX, IWS1, CPSF7, THRAP3, NRBP1, SUPT16H, RREB1, UBTF, PARP1, TGFB1I1, UGP2, FOXK1, TNKS1BP1, NIFK, CPSF3, MTHFD1L, TRIP13, COPS2, CYP27A1, GTF3C3, DDX5, ENPP1, USP10, INTS4, DUT, MTHFD1, WDR61, INTS12, YBX1, GTF2F2, GTF2F1, PAPOLA, TCERG1, PBRM1, GTF3C2, GTF3C1, ILF2, RPRD1B, RBMX, FXN, ACAA2, HSP90AA1, SQLE, HSP90AB1, DERA, COPS5, NAGK, PYCR1, ALDH18A1, CTPS2, PAICS, MSMO1, PFKM, HSD17B2, ACSL3, HSD17B11, AK1, PFKFB2, SCP2, PGAM1, EBP, FCSK, MAPK3, TSTA3, GGPS1, NAXE, KARS, CTPS1, GNPDA2, TSPO, NSDHL, OSBPL9, TYMP, PAPSS1, CAD, PAPSS2, PMVK, ERG28, NT5C2, ACAT2, COX15, UPP1, UMPS, ATP5MG, PRPS1, DCK, NADSYN1, PLPP6, IDI1, HK3, COASY, PRPSAP1, PRPSAP2, ATP5F1B, ATP5F1C, ENO2, SUCLG1, ATP5PB, SUCLA2, ATP5ME, ATP5PF, HSD17B12, DHCR7, PKM, DGUOK, ATP5PO, ATP5PD, DHODH, ACSL1, PFKL, MVK, BPGM, ACOT7, TK2, CMPK1, FASN, NAPRT, HMGCS1, PFKP, NNMT, MLYCD, HSD17B4, GMPR2, SLC25A1, CPOX, FDX1, ADA, ELOVL1, FECH, ATIC, ALDOC, NANS, APRT, GDA, HK2, HK1, PDHB, TECR, NUDT5, CES1, PDHA1, ATP5F1A, ACAT1, ACLY, AMPD2, OSBP, AMPD3, ADSL, ADSS, LBR, PFAS, RRM1, RPS27A, PYCR2, ADK, SLC35B2, SLC25A13, HACD2, OSBPL3, DMAC2L, CBR4, NT5E, LDHA, ACSL5, GMDS, GUCY1B1, CYC1, GPX1, MOCS3, PTGES3, IMPDH2, IMPDH1, AKR1C4, SLC27A2, ADPGK, COX5B, NT5C, TRIM25, PDXK, PNPO, DDX21, FIP1L1, WRNIP1, PRMT5, ARRB1, YAP1, INTS2, TCEA1, WDR33, DRG1, IRF3, CSTF3, CSTF2, CSTF1, ELOC, ELOB, CDK4, TCOF1, CDC73, NFIC, NFIX, IVNS1ABP, NFKB1, NFKBIB, NPLOC4, VCP, PNP, CBFB, RO60, SSRP1, POLR2A, POLR2B, POLR2C, POLD1, POLD2, MED16, FUBP3, MMS19, MPI, POLR2L, MVD, POLR2E, POLR2H, POLR2I, GPI, RNMT, MAFF, MARS, BTF3, MED1, ENTPD4, CDA, MBD1, AK4, MAX, ABCD1, SAMHD1, PCID2, CSTF2T, RPA1, RPA3, SMG7, ISG15, ADRM1, NELFA, RPRD2, PABPN1, TFCP2, ALDOA, ZBTB7A
REGULATION OF MAST CELL ACTIVATION%GOBP%GO:0033003	0.224854445588374	0.611505837602864	0.00901120506961243	0.0860532062185668	14	11	6850, 6813, 6844, 3965, 5819, 58533, 5359, 30817, 8673, 8723, 201294	SYK, STXBP2, VAMP2, LGALS9, NECTIN2, SNX6, PLSCR1, ADGRE2, VAMP8, SNX4, UNC13D
REGULATION OF MYELOID LEUKOCYTE MEDIATED IMMUNITY%GOBP%GO:0002886	0.213565637839042	0.605422623046071	0.00903239797951746	0.0861026285104073	19	14	6850, 23586, 3689, 6813, 6844, 3965, 58533, 6810, 30817, 8673, 8723, 201294, 57506, 3684	SYK, DDX58, ITGB2, STXBP2, VAMP2, LGALS9, SNX6, STX4, ADGRE2, VAMP8, SNX4, UNC13D, MAVS, ITGAM
COTRANSLATIONAL PROTEIN TARGETING TO MEMBRANE%GOBP%GO:0006613	0.0951375986802239	0.601797799070272	0.00903704259080334	0.0861026285104073	87	76	11231, 29927, 6235, 6154, 6730, 6729, 6726, 6187, 6727, 23521, 6189, 6734, 6227, 6228, 6181, 6203, 6193, 6194, 4736, 3921, 25873, 6233, 6122, 6124, 9045, 6130, 6133, 6132, 6135, 6134, 6745, 6137, 6136, 6128, 6129, 6142, 6201, 9349, 6141, 6202, 6144, 6143, 6146, 6147, 6139, 6138, 6155, 6157, 6210, 6156, 6158, 6205, 6204, 6207, 6206, 6164, 6208, 6165, 6168, 6191, 10952, 23204, 6169, 6223, 6160, 6222, 6161, 6224, 6175, 6125, 6176, 6188, 6218, 6217, 6230, 6232	SEC63, SEC61A1, RPS29, RPL26, SRP68, SRP54, SRP9, RPS2, SRP14, RPL13A, RPS3A, SRPRA, RPS21, RPS23, RPLP2, RPS9, RPS5, RPS6, RPL10A, RPSA, RPL36, RPS27A, RPL3, RPL4, RPL14, RPL7A, RPL9, RPL8, RPL11, RPL10, SSR1, RPL13, RPL12, RPL6, RPL7, RPL18A, RPS7, RPL23, RPL18, RPS8, RPL21, RPL19, RPL22, RPL23A, RPL17, RPL15, RPL27, RPL27A, RPS15A, RPL30, RPL28, RPS11, RPS10, RPS13, RPS12, RPL34, RPS14, RPL35A, RPL37A, RPS4X, SEC61B, ARL6IP1, RPL38, RPS19, RPL31, RPS18, RPL32, RPS20, RPLP0, RPL5, RPLP1, RPS3, RPS17, RPS16, RPS25, RPS27
IKAPPAB KINASE COMPLEX%GOCC%GO:0008385	0.232899309409203	0.666313033557971	0.00904491325675437	0.0861026285104073	5	5	29108, 23085, 1147, 24138, 3551	PYCARD, ERC1, CHUK, IFIT5, IKBKB
NONSENSE MEDIATED DECAY (NMD) INDEPENDENT OF THE EXON JUNCTION COMPLEX (EJC)%REACTOME DATABASE ID RELEASE 69%975956	0.080943720565271	0.605900207637559	0.00909841769819449	0.0864890370653736	83	72	6147, 6210, 6187, 51065, 6205, 6204, 6207, 6139, 6206, 6138, 6208, 6155, 6223, 6154, 6157, 6222, 6156, 6224, 6158, 6218, 6164, 6217, 6230, 6232, 6165, 6168, 6169, 6235, 6160, 6161, 6227, 6228, 6176, 6188, 4736, 6189, 6181, 6191, 6193, 3921, 2935, 9349, 2107, 9045, 6233, 25873, 23521, 5976, 1981, 6175, 6122, 6124, 6125, 6130, 6133, 6132, 6135, 6194, 6134, 6137, 6136, 6201, 6203, 6128, 6202, 6129, 6142, 6141, 6144, 26986, 6143, 6146	RPL23A, RPS15A, RPS2, RPS27L, RPS11, RPS10, RPS13, RPL17, RPS12, RPL15, RPS14, RPL27, RPS19, RPL26, RPL27A, RPS18, RPL30, RPS20, RPL28, RPS17, RPL34, RPS16, RPS25, RPS27, RPL35A, RPL37A, RPL38, RPS29, RPL31, RPL32, RPS21, RPS23, RPLP1, RPS3, RPL10A, RPS3A, RPLP2, RPS4X, RPS5, RPSA, GSPT1, RPL23, ETF1, RPL14, RPS27A, RPL36, RPL13A, UPF1, EIF4G1, RPLP0, RPL3, RPL4, RPL5, RPL7A, RPL9, RPL8, RPL11, RPS6, RPL10, RPL13, RPL12, RPS7, RPS9, RPL6, RPS8, RPL7, RPL18A, RPL18, RPL21, PABPC1, RPL19, RPL22
IL-1 signaling pathway%WikiPathways_20190810%WP195%Homo sapiens	0.231521130507674	0.597105827842705	0.00910461198755121	0.0864890370653736	31	27	5781, 9261, 54472, 5335, 10454, 5594, 5595, 7334, 51295, 1147, 7189, 4790, 4793, 1432, 3654, 5295, 5970, 3551, 5608, 5609, 6416, 5601, 8878, 5966, 5604, 5605, 5606	PTPN11, MAPKAPK2, TOLLIP, PLCG1, TAB1, MAPK1, MAPK3, UBE2N, ECSIT, CHUK, TRAF6, NFKB1, NFKBIB, MAPK14, IRAK1, PIK3R1, RELA, IKBKB, MAP2K6, MAP2K7, MAP2K4, MAPK9, SQSTM1, REL, MAP2K1, MAP2K2, MAP2K3
PROLACTIN RECEPTOR SIGNALING%REACTOME DATABASE ID RELEASE 69%1170546	0.236059986683056	0.646169129516062	0.00915242940287423	0.0868521419121808	6	6	6500, 6777, 5781, 6776, 8454, 9978	SKP1, STAT5B, PTPN11, STAT5A, CUL1, RBX1
EPO Receptor Signaling%WikiPathways_20190810%WP581%Homo sapiens	0.228774975360125	0.603247310520017	0.0091781282708032	0.0869562771506403	17	14	5163, 6772, 6774, 2885, 8660, 5594, 5595, 6777, 6776, 5788, 5921, 6714, 5604, 5605	PDK1, STAT1, STAT3, GRB2, IRS2, MAPK1, MAPK3, STAT5B, STAT5A, PTPRC, RASA1, SRC, MAP2K1, MAP2K2
DNA DAMAGE BYPASS%REACTOME DATABASE ID RELEASE 69%73893	0.221533443655036	0.600166252000165	0.00918261360388956	0.0869562771506403	25	20	6233, 8451, 9100, 8450, 7318, 55666, 7415, 1642, 9246, 5981, 5983, 10714, 9978, 9636, 7706, 5111, 6117, 5424, 5425, 6119	RPS27A, CUL4A, USP10, CUL4B, UBA7, NPLOC4, VCP, DDB1, UBE2L6, RFC1, RFC3, POLD3, RBX1, ISG15, TRIM25, PCNA, RPA1, POLD1, POLD2, RPA3
AROMATIC COMPOUND BIOSYNTHETIC PROCESS%GOBP%GO:0019438	0.216326941190879	0.589920174727703	0.00919674159601365	0.0869990613048187	400	281	7019, 10153, 9439, 10155, 125061, 64425, 51593, 1736, 9477, 9246, 29894, 2617, 283209, 2627, 8189, 84875, 9282, 30968, 5144, 4853, 4199, 5970, 5981, 5983, 2597, 29101, 3251, 7913, 6827, 22938, 10714, 5757, 10058, 4204, 6662, 8805, 51497, 123169, 6634, 6636, 6878, 6635, 8812, 6879, 10111, 2063, 23435, 2071, 51043, 1841, 129607, 2068, 10135, 8848, 64121, 5111, 23650, 3172, 5230, 23636, 8880, 5373, 210, 581, 55677, 79869, 9967, 29959, 11198, 6239, 7343, 142, 7041, 7360, 221937, 85456, 84365, 51692, 25902, 9319, 9318, 9330, 1655, 5167, 9100, 92105, 1854, 4522, 80349, 57117, 4904, 2963, 2962, 10914, 10915, 55193, 2976, 2975, 3608, 58490, 27316, 2395, 3320, 3326, 51071, 10987, 55577, 56474, 10606, 5213, 2181, 203, 5208, 5223, 197258, 5595, 7264, 128240, 3735, 1503, 132789, 706, 1890, 9061, 790, 9060, 22978, 1355, 7378, 7372, 10632, 5631, 1633, 55191, 3101, 80347, 5635, 5636, 506, 509, 2026, 8802, 515, 8803, 521, 522, 51144, 5315, 1716, 539, 10476, 1723, 2180, 5211, 669, 11332, 7084, 51727, 2194, 93100, 5214, 4837, 23417, 51292, 6576, 1371, 100, 64834, 2235, 471, 230, 54187, 353, 9615, 3099, 3098, 5162, 9524, 11164, 5160, 498, 38, 47, 271, 272, 158, 159, 5198, 6240, 6233, 132, 347734, 10165, 201562, 27109, 84869, 4907, 3939, 51703, 2762, 2983, 1537, 2876, 10728, 3615, 3614, 83440, 1329, 30833, 7706, 8566, 55163, 9188, 81608, 56897, 10419, 408, 10413, 57508, 6917, 55339, 4733, 3661, 1479, 1478, 1477, 6921, 6923, 1019, 6949, 79577, 4782, 4784, 10625, 4790, 4793, 55666, 7415, 4860, 865, 6738, 6749, 5430, 5431, 5432, 5424, 5425, 10025, 8939, 64210, 4351, 5441, 5434, 5437, 5438, 2821, 8731, 23764, 4141, 689, 5469, 9583, 978, 4152, 205, 4149, 215, 25939, 55795, 23283, 6117, 6119, 9887, 9636, 11047, 7469, 23248, 8106, 7024, 226, 51341	TFAM, CEBPZ, MED23, TRIM28, AFMID, POLR1E, SRRT, DKC1, MED20, UBE2L6, CPSF1, GARS, PGM2L1, GATA6, SYMPK, PARP10, MED14, STOML2, PDE4D, NOTCH2, ME1, RELA, RFC1, RFC3, GAPDH, SSU72, HPRT1, DEK, SUPT4H1, SNW1, POLD3, PTMA, ABCB6, MECP2, SOX9, TRIM24, NELFCD, LEO1, SNRPD3, SNRPF, TAF6, SNRPE, CCNK, TAF7, RAD50, NR2F6, TARDBP, ERCC3, ZBTB7B, DTYMK, CMPK2, ERCC2, NAMPT, TSC22D1, RRAGC, PCNA, TRIM29, HNF4A, PGK1, NUP62, FUBP1, PMM2, ALAD, BAX, IWS1, CPSF7, THRAP3, NRBP1, SUPT16H, RREB1, UBTF, PARP1, TGFB1I1, UGP2, FOXK1, TNKS1BP1, NIFK, CPSF3, MTHFD1L, TRIP13, COPS2, GTF3C3, DDX5, ENPP1, USP10, INTS4, DUT, MTHFD1, WDR61, INTS12, YBX1, GTF2F2, GTF2F1, PAPOLA, TCERG1, PBRM1, GTF3C2, GTF3C1, ILF2, RPRD1B, RBMX, FXN, HSP90AA1, HSP90AB1, DERA, COPS5, NAGK, CTPS2, PAICS, PFKM, ACSL3, AK1, PFKFB2, PGAM1, FCSK, MAPK3, TSTA3, NAXE, KARS, CTPS1, GNPDA2, TSPO, TYMP, PAPSS1, CAD, PAPSS2, NT5C2, COX15, UPP1, UMPS, ATP5MG, PRPS1, DCK, NADSYN1, HK3, COASY, PRPSAP1, PRPSAP2, ATP5F1B, ATP5F1C, ENO2, SUCLG1, ATP5PB, SUCLA2, ATP5ME, ATP5PF, HSD17B12, PKM, DGUOK, ATP5PO, ATP5PD, DHODH, ACSL1, PFKL, BPGM, ACOT7, TK2, CMPK1, FASN, NAPRT, PFKP, NNMT, MLYCD, GMPR2, SLC25A1, CPOX, ADA, ELOVL1, FECH, ATIC, ALDOC, NANS, APRT, GDA, HK2, HK1, PDHB, TECR, NUDT5, PDHA1, ATP5F1A, ACAT1, ACLY, AMPD2, AMPD3, ADSL, ADSS, PFAS, RRM1, RPS27A, ADK, SLC35B2, SLC25A13, HACD2, DMAC2L, CBR4, NT5E, LDHA, ACSL5, GMDS, GUCY1B1, CYC1, GPX1, PTGES3, IMPDH2, IMPDH1, ADPGK, COX5B, NT5C, TRIM25, PDXK, PNPO, DDX21, FIP1L1, WRNIP1, PRMT5, ARRB1, YAP1, INTS2, TCEA1, WDR33, DRG1, IRF3, CSTF3, CSTF2, CSTF1, ELOC, ELOB, CDK4, TCOF1, CDC73, NFIC, NFIX, IVNS1ABP, NFKB1, NFKBIB, NPLOC4, VCP, PNP, CBFB, RO60, SSRP1, POLR2A, POLR2B, POLR2C, POLD1, POLD2, MED16, FUBP3, MMS19, MPI, POLR2L, POLR2E, POLR2H, POLR2I, GPI, RNMT, MAFF, MARS, BTF3, MED1, ENTPD4, CDA, MBD1, AK4, MAX, ABCD1, SAMHD1, PCID2, CSTF2T, RPA1, RPA3, SMG7, ISG15, ADRM1, NELFA, RPRD2, PABPN1, TFCP2, ALDOA, ZBTB7A
MACROAUTOPHAGY%REACTOME DATABASE ID RELEASE 69%1632852	0.238602415462306	0.593222998684316	0.00921897258466635	0.087110533177237	44	35	7249, 8655, 6233, 27243, 128866, 10452, 91782, 8878, 5565, 25978, 64422, 79643, 79065, 51652, 9868, 11337, 5289, 140735, 56993, 7416, 9804, 1460, 1459, 1457, 8678, 5562, 5564, 57521, 55004, 10533, 10670, 8649, 6009, 5571, 9474	TSC2, DYNLL1, RPS27A, CHMP2A, CHMP4B, TOMM40, CHMP7, SQSTM1, PRKAB2, CHMP2B, ATG3, CHMP6, ATG9A, CHMP3, TOMM70, GABARAP, PIK3C3, DYNLL2, TOMM22, VDAC1, TOMM20, CSNK2B, CSNK2A2, CSNK2A1, BECN1, PRKAA1, PRKAB1, RPTOR, LAMTOR1, ATG7, RRAGA, LAMTOR3, RHEB, PRKAG1, ATG5
NADH DEHYDROGENASE COMPLEX ASSEMBLY%GOBP%GO:0010257	0.223314778145269	0.593736760761701	0.00923739222911162	0.087110533177237	46	30	54539, 4728, 4720, 55101, 4705, 4722, 4723, 4706, 4707, 4726, 4700, 4702, 4704, 4729, 4716, 4718, 4719, 374291, 4710, 4712, 4713, 4714, 4715, 4695, 28976, 51295, 55572, 51300, 5018, 4698	NDUFB11, NDUFS8, NDUFS2, DMAC2, NDUFA10, NDUFS3, NDUFV1, NDUFAB1, NDUFB1, NDUFS6, NDUFA6, NDUFA8, NDUFA9, NDUFV2, NDUFB10, NDUFC2, NDUFS1, NDUFS7, NDUFB4, NDUFB6, NDUFB7, NDUFB8, NDUFB9, NDUFA2, ACAD9, ECSIT, FOXRED1, TIMMDC1, OXA1L, NDUFA5
MITOCHONDRIAL RESPIRATORY CHAIN COMPLEX I ASSEMBLY%GOBP%GO:0032981	0.223314778145269	0.593736760761701	0.00923739222911162	0.087110533177237	46	30	54539, 4728, 4720, 55101, 4705, 4722, 4723, 4706, 4707, 4726, 4700, 4702, 4704, 4729, 4716, 4718, 4719, 374291, 4710, 4712, 4713, 4714, 4715, 4695, 28976, 51295, 55572, 51300, 5018, 4698	NDUFB11, NDUFS8, NDUFS2, DMAC2, NDUFA10, NDUFS3, NDUFV1, NDUFAB1, NDUFB1, NDUFS6, NDUFA6, NDUFA8, NDUFA9, NDUFV2, NDUFB10, NDUFC2, NDUFS1, NDUFS7, NDUFB4, NDUFB6, NDUFB7, NDUFB8, NDUFB9, NDUFA2, ACAD9, ECSIT, FOXRED1, TIMMDC1, OXA1L, NDUFA5
CARGO LOADING INTO COPII-COATED VESICLE%GOBP%GO:0090110	0.23844742783325	0.606223397249335	0.00925556917136786	0.0871111836811451	11	8	6396, 22872, 9871, 9632, 10427, 10484, 5861, 56681	SEC13, SEC31A, SEC24D, SEC24C, SEC24B, SEC23A, RAB1A, SAR1A
REGULATION OF CELLULAR AMIDE METABOLIC PROCESS%GOBP%GO:0034248	0.198994347612912	0.589971611243855	0.00925670592082863	0.0871111836811451	173	131	8892, 9775, 10492, 2064, 63935, 253943, 708, 6154, 8890, 10399, 1660, 10247, 55245, 1654, 51441, 26046, 5611, 1938, 8662, 56339, 3692, 6203, 1153, 1965, 65109, 3184, 23107, 5223, 84305, 51065, 1975, 84300, 1974, 7431, 7555, 1968, 1977, 1983, 1982, 1981, 9147, 2107, 6949, 8877, 4528, 23173, 9669, 23400, 6625, 28998, 10605, 9125, 6093, 4848, 10209, 4849, 2935, 25904, 51091, 192669, 4343, 2597, 9470, 5976, 27161, 55066, 136319, 836, 55095, 10644, 23521, 25929, 10972, 811, 3315, 4076, 8440, 6653, 6774, 4691, 6197, 9221, 6195, 2670, 5499, 7175, 5562, 677, 6472, 3609, 94103, 5163, 8301, 2058, 54704, 26164, 6134, 10131, 351, 7458, 8570, 1917, 1613, 1612, 1915, 274, 1653, 10102, 23410, 5300, 5621, 5610, 4690, 8531, 6191, 10657, 116496, 5476, 54915, 5935, 8663, 8664, 6125, 9475, 1984, 6188, 3646, 170506, 28958, 1994, 4869	EIF2B2, EIF4A3, SYNCRIP, ERBB2, PCIF1, YTHDF3, C1QBP, RPL26, EIF2B4, RACK1, DHX9, RIDA, UQCC1, DDX3X, YTHDF2, LTN1, DNAJC3, EEF2, EIF3B, METTL3, EIF6, RPS9, CIRBP, EIF2S1, UPF3B, HNRNPD, MRPS27, PGAM1, PYM1, RPS27L, EIF4B, UQCC2, EIF4A2, VIM, CNBP, EIF2S3, EIF4E, EIF5, EIF4G2, EIF4G1, NEMF, ETF1, TCOF1, SPHK1, MTIF2, METAP1, EIF5B, ATP13A2, SNRNP70, MRPL13, PAIP1, CNOT9, ROCK1, CNOT2, EIF1, CNOT3, GSPT1, CNOT10, SEPSECS, AGO3, MOV10, GAPDH, EIF4E2, UPF1, AGO2, PDPR, MTPN, CASP3, SAMD4B, IGF2BP2, RPL13A, GEMIN5, TMED10, CALR, HSPB1, CAPRIN1, NCK2, SORL1, STAT3, NCL, RPS6KA3, NOLC1, RPS6KA1, GFAP, PPP1CA, TPR, PRKAA1, ZFP36L1, SHMT2, ILF3, ORMDL3, PDK1, PICALM, EPRS, PDP1, MTG2, RPL10, TRAP1, APP, EIF4H, KHSRP, EEF1A2, DAPK3, DAPK1, EEF1A1, BIN1, DDX1, TSFM, SIRT3, PIN1, PRNP, EIF2AK2, NCK1, YBX3, RPS4X, KHDRBS1, NIBAN1, CTSA, YTHDF1, RBM3, EIF3C, EIF3D, RPL5, ROCK2, EIF5A, RPS3, EIF3E, DHX36, COA3, ELAVL1, NPM1
CELLULAR RESPONSE TO TOPOLOGICALLY INCORRECT PROTEIN%GOBP%GO:0035967	0.230764122567058	0.590905495501996	0.00934982648066392	0.0878961361676536	72	53	439, 9217, 6734, 1861, 58477, 3068, 5770, 5611, 4000, 1965, 7184, 811, 9531, 7094, 51726, 26608, 1639, 1200, 51182, 26353, 7415, 3313, 7009, 7466, 3310, 22872, 3306, 56886, 3303, 80279, 6745, 30827, 267, 10897, 3312, 3309, 8452, 11015, 7917, 55738, 9114, 84236, 10113, 10273, 10013, 10133, 55829, 10130, 10954, 581, 10525, 821, 153090	ASNA1, VAPB, SRPRA, TOR1A, SRPRB, HDGF, PTPN1, DNAJC3, LMNA, EIF2S1, HSP90B1, CALR, BAG3, TLN1, DNAJB11, TBL2, DCTN1, TPP1, HSPA14, HSPB8, VCP, HSPA9, TMBIM6, WFS1, HSPA6, SEC31A, HSPA2, UGGT1, HSPA1A, CDK5RAP3, SSR1, CXXC1, AMFR, YIF1A, HSPA8, HSPA5, CUL3, KDELR3, BAG6, ARFGAP1, ATP6V0D1, RHBDD1, PREB, STUB1, HDAC6, OPTN, SELENOS, PDIA6, PDIA5, BAX, HYOU1, CANX, DAB2IP
NUCLEAR-TRANSCRIBED MRNA CATABOLIC PROCESS%GOBP%GO:0000956	0.133113454836147	0.590931911536008	0.00939931654967096	0.0882697227429162	142	112	23404, 9775, 6235, 5393, 80153, 6154, 6187, 23521, 6189, 6227, 26986, 6228, 6181, 6203, 65109, 6193, 25804, 84305, 6194, 4736, 55181, 1981, 3921, 5520, 25873, 55795, 6233, 2107, 7812, 55571, 677, 6122, 85456, 6124, 9045, 6130, 6133, 6132, 9887, 6135, 6134, 6137, 129563, 9125, 6136, 6128, 4848, 1655, 23049, 4849, 6129, 2935, 6142, 6201, 23016, 9349, 6141, 6202, 6144, 25904, 6143, 6146, 219988, 6147, 6139, 6138, 5518, 28960, 80349, 6155, 6157, 6210, 55110, 6156, 27258, 6158, 6205, 6204, 6207, 6206, 23644, 6164, 6208, 6499, 11157, 6165, 9652, 6168, 6191, 27257, 6169, 6223, 6160, 6222, 6741, 6161, 6224, 5976, 5515, 6175, 6125, 6176, 1656, 6188, 3646, 6218, 9967, 6217, 6230, 54512, 6232, 55095	EXOSC2, EIF4A3, RPS29, EXOSC9, EDC3, RPL26, RPS2, RPL13A, RPS3A, RPS21, PABPC1, RPS23, RPLP2, RPS9, UPF3B, RPS5, LSM4, PYM1, RPS6, RPL10A, SMG8, EIF4G1, RPSA, PPP2R2A, RPL36, PCID2, RPS27A, ETF1, CSDE1, CNOT11, ZFP36L1, RPL3, TNKS1BP1, RPL4, RPL14, RPL7A, RPL9, RPL8, SMG7, RPL11, RPL10, RPL13, DIS3L2, CNOT9, RPL12, RPL6, CNOT2, DDX5, SMG1, CNOT3, RPL7, GSPT1, RPL18A, RPS7, EXOSC7, RPL23, RPL18, RPS8, RPL21, CNOT10, RPL19, RPL22, PATL1, RPL23A, RPL17, RPL15, PPP2R1A, DCPS, WDR61, RPL27, RPL27A, RPS15A, MAGOHB, RPL30, LSM3, RPL28, RPS11, RPS10, RPS13, RPS12, EDC4, RPL34, RPS14, SKIV2L, LSM6, RPL35A, TTC37, RPL37A, RPS4X, LSM1, RPL38, RPS19, RPL31, RPS18, SSB, RPL32, RPS20, UPF1, PPP2CA, RPLP0, RPL5, RPLP1, DDX6, RPS3, EIF3E, RPS17, THRAP3, RPS16, RPS25, EXOSC4, RPS27, SAMD4B
SCF-DEPENDENT PROTEASOMAL UBIQUITIN-DEPENDENT PROTEIN CATABOLIC PROCESS%GOBP%GO:0031146	0.205830154845069	0.591792758109122	0.00943513399242787	0.0885142673921756	54	46	5704, 5705, 5717, 5718, 55101, 5719, 10197, 5710, 23198, 5711, 5713, 5714, 5715, 5716, 5682, 5683, 5684, 5686, 5721, 8453, 8454, 8451, 5690, 8450, 5692, 5693, 5694, 5695, 5696, 9491, 5688, 9861, 26232, 5698, 5699, 6500, 10213, 9978, 5706, 5707, 5708, 5709, 5700, 26272, 5701, 5702	PSMC4, PSMC5, PSMD11, PSMD12, DMAC2, PSMD13, PSME3, PSMD4, PSME4, PSMD5, PSMD7, PSMD8, PSMD9, PSMD10, PSMA1, PSMA2, PSMA3, PSMA5, PSME2, CUL2, CUL1, CUL4A, PSMB2, CUL4B, PSMB4, PSMB5, PSMB6, PSMB7, PSMB8, PSMF1, PSMA7, PSMD6, FBXO2, PSMB9, PSMB10, SKP1, PSMD14, RBX1, PSMC6, PSMD1, PSMD2, PSMD3, PSMC1, FBXO4, PSMC2, PSMC3
PID_IL23_PATHWAY%MSigdb_C2%PID_IL23_PATHWAY	0.233805865035912	0.612473596061784	0.00946559750283154	0.0885444958118841	10	7	5295, 6772, 4790, 6774, 5970, 6776, 4353	PIK3R1, STAT1, NFKB1, STAT3, RELA, STAT5A, MPO
IL23-MEDIATED SIGNALING EVENTS%PATHWAY INTERACTION DATABASE NCI-NATURE CURATED DATA%IL23-MEDIATED SIGNALING EVENTS	0.233805865035912	0.612473596061784	0.00946559750283154	0.0885444958118841	10	7	6776, 4790, 4353, 6772, 6774, 5295, 5970	STAT5A, NFKB1, MPO, STAT1, STAT3, PIK3R1, RELA
PROTEOLYSIS%GOBP%GO:0006508	0.231992166345521	0.587199898351661	0.00946769821560851	0.0885444958118841	416	295	7511, 56943, 5663, 10072, 23358, 1643, 54504, 25825, 10939, 79956, 90865, 9246, 823, 23478, 4311, 7332, 824, 7334, 63929, 7329, 1200, 30968, 86, 23624, 56893, 51056, 9361, 55611, 5970, 90701, 1803, 4627, 9810, 10753, 63036, 26263, 3054, 84993, 57559, 1520, 1509, 4316, 5654, 8767, 27429, 10531, 51449, 56265, 25820, 8607, 51667, 8192, 22954, 54726, 9577, 8237, 55031, 9804, 79184, 834, 55288, 26999, 4313, 7064, 327, 29086, 726, 9097, 60, 5230, 444, 7528, 51377, 3093, 5476, 827, 8878, 9520, 4898, 10040, 8665, 83874, 10920, 84888, 8078, 7041, 221937, 8473, 4087, 9318, 2873, 9100, 10988, 57674, 7375, 8239, 27316, 55325, 51138, 8533, 2395, 6472, 55236, 27183, 50813, 290, 64167, 7317, 51752, 9512, 8678, 128866, 10013, 10254, 10015, 10980, 54472, 10987, 51028, 137492, 29062, 115209, 51160, 7177, 23203, 7874, 64135, 79720, 7186, 7189, 5641, 10454, 78991, 9604, 25930, 29952, 8737, 23352, 94031, 84313, 9525, 1889, 11267, 8724, 7251, 55048, 8027, 3428, 9146, 836, 566, 151636, 4318, 1066, 9101, 9861, 7323, 6233, 7385, 9184, 10617, 79654, 2191, 9978, 83590, 5706, 5707, 5708, 5709, 5700, 197131, 5701, 5702, 5704, 5705, 7466, 5717, 5718, 55101, 5719, 10197, 5710, 5711, 5713, 5714, 5715, 5716, 81502, 267, 3300, 5721, 3309, 8453, 8454, 8451, 8452, 8450, 10613, 7917, 1499, 23586, 1991, 84236, 22933, 10273, 51465, 10277, 11124, 55829, 10952, 9212, 6500, 1511, 5094, 10159, 1522, 57333, 5886, 11253, 7706, 27248, 23327, 26272, 5225, 55968, 11101, 9112, 6400, 1861, 26046, 408, 5682, 5683, 5684, 5686, 23304, 7184, 80267, 80700, 57003, 79718, 5690, 5692, 5693, 5694, 5695, 5696, 6921, 9491, 25852, 9373, 201595, 1642, 51035, 5688, 9147, 26232, 5698, 5699, 10213, 51608, 27339, 4790, 84301, 55666, 7415, 5371, 6051, 29978, 29979, 56886, 23198, 23190, 4012, 5423, 4323, 10269, 839, 5328, 9789, 60559, 5547, 1508, 1605, 5126, 51633, 23385, 84196, 9636, 11047, 7328, 7347, 55793, 114294, 1357	XPNPEP1, ENY2, PSEN1, DPP3, USP24, DDB2, CPVL, BACE2, AFG3L2, ERMP1, IL33, UBE2L6, CAPN1, SEC11A, MME, UBE2L3, CAPN2, UBE2N, XPNPEP3, UBE2I, TPP1, STOML2, ACTL6A, CBLC, UBQLN4, LAP3, LONP1, OTUB1, RELA, SEC11C, DPP4, MYH9, RNF40, CAPN9, CELA2A, FBXO22, HCFC1, UBL7, STAMBPL1, CTSS, CTSD, MMP7, HTRA1, RIPK2, HTRA2, PITRM1, PCYOX1, CPXM1, ARIH1, RUVBL1, NUB1, CLPP, TRIM32, OTUD4, BABAM2, USP11, USP47, TOMM20, BRCC3, CASP1, RHOT1, CYFIP2, MMP2, THOP1, APEH, BABAM1, CAPN5, USP14, ACTB, PGK1, ASPH, YY1, UCHL5, UBE2K, CTSA, CAPN6, SQSTM1, NPEPPS, NRDC, TOM1L1, EIF3F, TBC1D10A, COPS8, SPPL2A, USP5, TGFB1I1, FOXK1, OGT, SMAD2, COPS2, GPS1, USP10, METAP2, RNF213, USP4, USP9X, RBMX, UFSP2, COPS4, COPS3, FXN, SHMT2, UBA6, VPS4A, COPS7A, ANPEP, ERAP2, UBA1, ERAP1, PMPCB, BECN1, CHMP4B, HDAC6, STAM2, PDCD6IP, COPS6, TOLLIP, COPS5, VPS36, VPS37A, WDR91, OMA1, VPS28, TPSAB1, PMPCA, USP7, IFIH1, VPS37B, TRAF2, TRAF6, LGMN, TAB1, PCYOX1L, RNF14, PTPN23, DPP7, RIPK1, UBR4, HTRA3, VPS25, VPS4B, ECE1, SNF8, SNX3, TSG101, VPS37C, STAM, IFI16, HGS, CASP3, AZU1, DTX3L, MMP9, CES1, USP8, PSMD6, UBE2D3, RPS27A, UQCRC2, BUB3, STAMBP, HECTD3, FAP, RBX1, TMUB1, PSMC6, PSMD1, PSMD2, PSMD3, PSMC1, UBR1, PSMC2, PSMC3, PSMC4, PSMC5, WFS1, PSMD11, PSMD12, DMAC2, PSMD13, PSME3, PSMD4, PSMD5, PSMD7, PSMD8, PSMD9, PSMD10, HM13, AMFR, DNAJB2, PSME2, HSPA5, CUL2, CUL1, CUL4A, CUL3, CUL4B, ERLIN1, BAG6, CTNNB1, DDX58, ELANE, RHBDD1, SIRT2, STUB1, UBE2J1, UBE4B, FAF1, SELENOS, SEC61B, AURKB, SKP1, CTSG, PCBP2, ATP6AP2, CTSZ, RCN3, RAD23A, MAN1B1, TRIM25, ERLEC1, NEDD4L, FBXO4, PGC, NSFL1C, ATE1, MTA1, SEL1L, TOR1A, LTN1, ARRB1, PSMA1, PSMA2, PSMA3, PSMA5, UBR2, HSP90B1, EDEM3, UBXN6, CCDC47, TBL1XR1, PSMB2, PSMB4, PSMB5, PSMB6, PSMB7, PSMB8, ELOC, PSMF1, ARMC8, PLAA, STT3B, DDB1, UBXN1, PSMA7, NEMF, FBXO2, PSMB9, PSMB10, PSMD14, GET4, PRPF19, NFKB1, DDI2, NPLOC4, VCP, PML, RNPEP, UBQLN2, UBQLN1, UGGT1, PSME4, UBXN4, LNPEP, POLB, MMP14, ZMPSTE24, CASP6, PLAU, SPCS2, SPCS3, PRCP, CTSB, DAG1, PCSK2, OTUD6B, NCSTN, USP48, ISG15, ADRM1, UBE2H, UCHL3, MINDY1, LACTB, CPA1
RAB GERANYLGERANYLATION%REACTOME%R-HSA-8873719.2	0.235672242712239	0.591788235842663	0.00952205781531587	0.0888768794671798	39	34	5875, 5867, 5868, 83871, 57111, 9367, 201475, 4218, 7879, 5862, 5872, 81876, 5865, 84932, 5861, 8934, 51560, 10890, 22931, 11021, 51762, 51552, 11031, 23011, 5870, 9230, 5873, 51715, 5869, 339122, 5878, 401409, 23682, 10981	RABGGTA, RAB4A, RAB5A, RAB34, RAB25, RAB9A, RAB12, RAB8A, RAB7A, RAB2A, RAB13, RAB1B, RAB3B, RAB2B, RAB1A, RAB29, RAB6B, RAB10, RAB18, RAB35, RAB8B, RAB14, RAB31, RAB21, RAB6A, RAB11B, RAB27A, RAB23, RAB5B, RAB43, RAB5C, RAB19, RAB38, RAB32
PARKINSON DISEASE%PANTHER PATHWAY%P00049	0.232005519557477	0.590337792987879	0.00952287342131496	0.0888768794671798	53	43	10971, 7332, 5594, 7532, 5595, 7531, 7534, 7533, 1861, 8417, 7525, 7529, 6714, 9246, 5682, 5683, 5684, 10273, 5686, 283106, 1432, 3932, 5695, 3310, 23673, 3306, 2810, 1445, 3303, 27433, 5688, 5601, 3309, 8454, 8573, 1460, 1459, 4729, 3313, 1454, 3312, 6623, 5699	YWHAQ, UBE2L3, MAPK1, YWHAG, MAPK3, YWHAE, YWHAZ, YWHAH, TOR1A, STX7, YES1, YWHAB, SRC, UBE2L6, PSMA1, PSMA2, PSMA3, STUB1, PSMA5, CSNK2A3, MAPK14, LCK, PSMB7, HSPA6, STX12, HSPA2, SFN, CSK, HSPA1A, TOR2A, PSMA7, MAPK9, HSPA5, CUL1, CASK, CSNK2B, CSNK2A2, NDUFV2, HSPA9, CSNK1E, HSPA8, SNCG, PSMB10
SIGNAL PEPTIDASE COMPLEX%GOCC%GO:0005787	0.212673052880902	0.665581882528643	0.00958072060353441	0.0892953636358695	5	4	9789, 90701, 60559, 23478	SPCS2, SEC11C, SPCS3, SEC11A
FILOPODIUM%GOCC%GO:0030175	0.240438065900697	0.589873568767269	0.0096048270772449	0.0892953636358695	41	32	5962, 7412, 5064, 70, 84168, 57698, 4133, 4644, 4534, 382, 7430, 4478, 7402, 5420, 10381, 4430, 84687, 5756, 3685, 3936, 3688, 1605, 11344, 6624, 10006, 10788, 23224, 998, 59341, 10519, 1756, 59	RDX, VCAM1, PALM, ACTC1, ANTXR1, SHTN1, MAP2, MYO5A, MTM1, ARF6, EZR, MSN, UTRN, PODXL, TUBB3, MYO1B, PPP1R9B, TWF1, ITGAV, LCP1, ITGB1, DAG1, TWF2, FSCN1, ABI1, IQGAP2, SYNE2, CDC42, TRPV4, CIB1, DMD, ACTA2
TRAF6 MEDIATED NF-KB ACTIVATION%REACTOME%R-HSA-933542.1	0.23137797226888	0.60312011833278	0.00960792409345053	0.0892953636358695	14	14	4793, 7706, 3551, 1147, 3146, 64135, 57506, 4790, 7189, 5970, 4791, 7186, 23586, 351	NFKBIB, TRIM25, IKBKB, CHUK, HMGB1, IFIH1, MAVS, NFKB1, TRAF6, RELA, NFKB2, TRAF2, DDX58, APP
REGULATION OF CHEMOKINE BIOSYNTHETIC PROCESS%GOBP%GO:0045073	0.235413600658924	0.638913521422749	0.00962011535404008	0.0892953636358695	6	5	59307, 972, 1991, 566, 351	SIGIRR, CD74, ELANE, AZU1, APP
CYTOSKELETON-DEPENDENT CYTOKINESIS%GOBP%GO:0061640	0.235939787644994	0.59051336430875	0.00962114778986958	0.0892953636358695	39	31	27183, 91782, 5119, 112574, 51429, 55909, 9798, 6711, 6093, 388, 389, 11258, 27243, 9101, 6242, 6651, 4628, 11021, 128866, 10617, 10015, 51203, 25978, 51652, 9212, 79643, 5921, 54902, 403, 9525, 9475	VPS4A, CHMP7, CHMP1A, SNX18, SNX9, BIN3, IST1, SPTBN1, ROCK1, RHOB, RHOC, DCTN3, CHMP2A, USP8, RTKN, SON, MYH10, RAB35, CHMP4B, STAMBP, PDCD6IP, NUSAP1, CHMP2B, CHMP3, AURKB, CHMP6, RASA1, TTC19, ARL3, VPS4B, ROCK2
