## Supplementary material for "Spatially confined sub-tumor microenvironments orchestrate pancreatic cancer pathobiology": Table S4 (part 2 of 3)

### Sheet: Table S4 (continued)
Table S4: Gene Sets enriched in reactive subTMEs in human PDAC. Related to Figure 3.
FICOLIN-1-RICH GRANULE LUMEN%GOCC%GO:1904813	0.178060664117084	0.588315310720938	0.00962689438955138	0.0892953636358695	111	89	5686, 25797, 210, 5695, 2950, 1522, 51071, 3101, 55832, 240, 2990, 1654, 230, 10450, 2547, 2821, 3146, 226, 10092, 1508, 10097, 823, 272, 7415, 28988, 51411, 79792, 5211, 10213, 178, 1915, 5708, 5223, 5709, 5701, 9535, 5702, 5717, 5718, 80301, 3608, 5719, 5836, 1509, 1432, 10533, 5713, 1520, 3615, 23412, 3614, 4048, 47, 6727, 2495, 1460, 124583, 4318, 6993, 427, 11333, 2934, 3310, 3837, 3043, 4332, 10549, 317, 3320, 7414, 3312, 2720, 9961, 5049, 3326, 978, 1471, 26578, 1938, 5594, 5315, 55860, 51719, 9861, 3303, 327, 23406, 4860, 5683	PSMA5, QPCT, ALAD, PSMB7, GSTP1, CTSZ, DERA, HK3, CAND1, ALOX5, GUSB, DDX3X, ALDOC, PPIE, XRCC6, GPI, HMGB1, ALDOA, ARPC5, CTSB, ACTR2, CAPN1, AMPD3, VCP, DBNL, BIN2, GSDMD, PFKL, PSMD14, AGL, EEF1A1, PSMD2, PGAM1, PSMD3, PSMC2, GMFG, PSMC3, PSMD11, PSMD12, PLEKHO2, ILF2, PSMD13, PYGL, CTSD, MAPK14, ATG7, PSMD7, CTSS, IMPDH2, COMMD3, IMPDH1, LTA4H, ACLY, SRP14, FTH1, CSNK2B, CANT1, MMP9, DYNLT1, ASAH1, PDAP1, GSN, HSPA6, KPNB1, HBB, MNDA, PRDX4, APAF1, HSP90AA1, VCL, HSPA8, GLB1, MVP, PAFAH1B2, HSP90AB1, CDA, CST3, OSTF1, EEF2, MAPK1, PKM, ACTR10, CAB39, PSMD6, HSPA1A, APEH, COTL1, PNP, PSMA2
MAPK6 MAPK4 SIGNALING%REACTOME DATABASE ID RELEASE 69%5687128	0.219008829765281	0.589616118694016	0.00965277702292324	0.0894437977364627	58	48	23198, 5721, 6233, 5688, 998, 9861, 4343, 3315, 7514, 5698, 5699, 10213, 5706, 5707, 5566, 5708, 27161, 5709, 5700, 5701, 5702, 5704, 5705, 5682, 5683, 5684, 5686, 5717, 5718, 5719, 3337, 5567, 5710, 192669, 10197, 5711, 5713, 5062, 5714, 5715, 5716, 5690, 5692, 5693, 5694, 5695, 5696, 9491	PSME4, PSME2, RPS27A, PSMA7, CDC42, PSMD6, MOV10, HSPB1, XPO1, PSMB9, PSMB10, PSMD14, PSMC6, PSMD1, PRKACA, PSMD2, AGO2, PSMD3, PSMC1, PSMC2, PSMC3, PSMC4, PSMC5, PSMA1, PSMA2, PSMA3, PSMA5, PSMD11, PSMD12, PSMD13, DNAJB1, PRKACB, PSMD4, AGO3, PSME3, PSMD5, PSMD7, PAK2, PSMD8, PSMD9, PSMD10, PSMB2, PSMB4, PSMB5, PSMB6, PSMB7, PSMB8, PSMF1
TRANSCRIPTION-COUPLED NUCLEOTIDE-EXCISION REPAIR%GOBP%GO:0006283	0.225749065212123	0.589105831329807	0.00970894843636894	0.0898723008123191	47	39	50813, 6117, 6119, 10714, 9318, 2071, 7874, 2068, 6917, 7515, 5111, 2873, 10450, 8451, 8450, 5430, 5431, 5432, 5424, 1642, 5425, 57461, 2073, 6233, 10920, 51138, 5441, 5981, 5983, 8533, 10980, 5434, 10987, 9978, 5437, 5438, 27339, 9716, 3980	COPS7A, RPA1, RPA3, POLD3, COPS2, ERCC3, USP7, ERCC2, TCEA1, XRCC1, PCNA, GPS1, PPIE, CUL4A, CUL4B, POLR2A, POLR2B, POLR2C, POLD1, DDB1, POLD2, ISY1, ERCC5, RPS27A, COPS8, COPS4, POLR2L, RFC1, RFC3, COPS3, COPS6, POLR2E, COPS5, RBX1, POLR2H, POLR2I, PRPF19, AQR, LIG3
MITOCHONDRIAL RESPIRATORY CHAIN COMPLEX IV%GOCC%GO:0005751	0.206835231423084	0.646792627949657	0.00978726507554339	0.0905047096311484	7	7	7385, 1337, 7386, 84419, 9377, 4697, 1327	UQCRC2, COX6A1, UQCRFS1, C15orf48, COX5A, NDUFA4, COX4I1
ENDOCYTIC RECYCLING%GOBP%GO:0032456	0.240835571826737	0.590575436440122	0.00980188360328243	0.0905474002658325	29	23	57020, 54918, 25930, 2060, 54520, 51699, 6293, 30845, 11267, 10311, 11021, 5872, 10938, 30844, 382, 51552, 85377, 79778, 28952, 55610, 8723, 23527, 9784	VPS35L, CMTM6, PTPN23, EPS15, CCDC93, VPS29, VPS52, EHD3, SNF8, VPS26C, RAB35, RAB13, EHD1, EHD4, ARF6, RAB14, MICALL1, MICALL2, CCDC22, VPS50, SNX4, ACAP2, SNX17
MICROTUBULE ASSOCIATED COMPLEX%GOCC%GO:0005875	0.245385593527524	0.586165698257097	0.00988476098778249	0.0912031649826054	54	46	1639, 3796, 7175, 57698, 140735, 4133, 3831, 4134, 3832, 3833, 1778, 8655, 5829, 10540, 3799, 55201, 2009, 11127, 54820, 55605, 51143, 23303, 6780, 4130, 5048, 55614, 6990, 6993, 1781, 11258, 1783, 24139, 118426, 83658, 10048, 7461, 2339, 10013, 9212, 55860, 9053, 10121, 8723, 8682, 51164, 10749	DCTN1, KIF2A, TPR, SHTN1, DYNLL2, MAP2, KLC1, MAP4, KIF11, KIFC1, DYNC1H1, DYNLL1, PXN, DCTN2, KIF5B, MAP1S, EML1, KIF3A, NDE1, KIF21A, DYNC1LI1, KIF13B, STAU1, MAP1A, PAFAH1B1, KIF16B, DYNLT3, DYNLT1, DYNC1I2, DCTN3, DYNC1LI2, EML2, BORCS5, DYNLRB1, RANBP9, CLIP2, FNTA, HDAC6, AURKB, ACTR10, MAP7, ACTR1A, SNX4, PEA15, DCTN4, KIF1C
VEGFA-VEGFR2 PATHWAY%REACTOME%R-HSA-4420097.3	0.224223436252927	0.586450100401248	0.00989441090970354	0.0912031649826054	66	48	1499, 801, 4688, 1495, 4689, 3320, 3685, 998, 55845, 1500, 10787, 63916, 253260, 8877, 5829, 5335, 9564, 10006, 4893, 3710, 8440, 9261, 26999, 3315, 5921, 5578, 6461, 7410, 10768, 5566, 5747, 7409, 9844, 653361, 1536, 1398, 1535, 1793, 5603, 10163, 5170, 1432, 5567, 5295, 5062, 9475, 6093, 4690	CTNNB1, CALM1, NCF2, CTNNA1, NCF4, HSP90AA1, ITGAV, CDC42, BRK1, CTNND1, NCKAP1, ELMO2, RICTOR, SPHK1, PXN, PLCG1, BCAR1, ABI1, NRAS, ITPR3, NCK2, MAPKAPK2, CYFIP2, HSPB1, RASA1, PRKCA, SHB, VAV2, AHCYL1, PRKACA, PTK2, VAV1, ELMO1, NCF1, CYBB, CRK, CYBA, DOCK1, MAPK13, WASF2, PDPK1, MAPK14, PRKACB, PIK3R1, PAK2, ROCK2, ROCK1, NCK1
RESPONSE TO DECREASED OXYGEN LEVELS%GOBP%GO:0036293	0.229451581360272	0.584688001402891	0.00991153086922872	0.0912031649826054	103	80	4000, 64428, 5682, 5683, 5684, 5686, 7184, 9463, 8994, 5690, 5692, 5693, 5694, 5695, 5696, 6921, 6923, 9491, 5688, 2168, 5698, 5699, 10213, 2627, 5371, 29979, 23198, 9361, 5034, 1803, 10525, 25994, 4017, 100, 205, 9861, 768, 6233, 26608, 5562, 9978, 677, 5706, 5707, 5708, 5709, 10449, 5700, 5701, 5702, 5704, 5705, 5163, 54890, 5717, 5718, 5719, 10197, 5710, 5711, 5713, 5714, 5715, 5716, 9777, 4763, 5351, 5352, 5721, 8453, 4313, 5230, 5300, 22933, 10273, 3163, 571, 54583, 50809, 9520	LMNA, CIAO3, PSMA1, PSMA2, PSMA3, PSMA5, HSP90B1, PICK1, LIMD1, PSMB2, PSMB4, PSMB5, PSMB6, PSMB7, PSMB8, ELOC, ELOB, PSMF1, PSMA7, FABP1, PSMB9, PSMB10, PSMD14, GATA6, PML, UBQLN1, PSME4, LONP1, P4HB, DPP4, HYOU1, HIGD1A, LOXL2, ADA, AK4, PSMD6, CA9, RPS27A, TBL2, PRKAA1, RBX1, ZFP36L1, PSMC6, PSMD1, PSMD2, PSMD3, ACAA2, PSMC1, PSMC2, PSMC3, PSMC4, PSMC5, PDK1, ALKBH5, PSMD11, PSMD12, PSMD13, PSME3, PSMD4, PSMD5, PSMD7, PSMD8, PSMD9, PSMD10, TM9SF4, NF1, PLOD1, PLOD2, PSME2, CUL2, MMP2, PGK1, PIN1, SIRT2, STUB1, HMOX2, BACH1, EGLN1, HP1BP3, NPEPPS
ALPHA-AMINO ACID BIOSYNTHETIC PROCESS%GOBP%GO:1901607	0.237185306446886	0.588307781381094	0.00991316849032185	0.0912031649826054	33	23	790, 1373, 2752, 445, 8985, 5351, 5352, 22929, 60496, 5009, 26227, 2746, 4522, 587, 29920, 435, 22928, 6472, 84245, 4507, 5831, 5832, 2747	CAD, CPS1, GLUL, ASS1, PLOD3, PLOD1, PLOD2, SEPHS1, AASDHPPT, OTC, PHGDH, GLUD1, MTHFD1, BCAT2, PYCR2, ASL, SEPHS2, SHMT2, MRI1, MTAP, PYCR1, ALDH18A1, GLUD2
CELLULAR RESPONSE TO DECREASED OXYGEN LEVELS%GOBP%GO:0036294	0.217432554871307	0.585417940966136	0.00995848198319203	0.0915270430394289	79	64	4000, 5682, 5683, 5684, 5686, 9463, 8994, 5690, 5692, 5693, 5694, 5695, 5696, 6921, 6923, 9491, 205, 5688, 9861, 768, 6233, 26608, 2168, 5698, 5699, 10213, 9978, 677, 2627, 5706, 5707, 5708, 5709, 10449, 5700, 5701, 5702, 5704, 5705, 5163, 29979, 5717, 5718, 5719, 10197, 5710, 23198, 5711, 5713, 5714, 5715, 5716, 5721, 8453, 5230, 22933, 10273, 5034, 571, 54583, 50809, 10525, 25994, 9520	LMNA, PSMA1, PSMA2, PSMA3, PSMA5, PICK1, LIMD1, PSMB2, PSMB4, PSMB5, PSMB6, PSMB7, PSMB8, ELOC, ELOB, PSMF1, AK4, PSMA7, PSMD6, CA9, RPS27A, TBL2, FABP1, PSMB9, PSMB10, PSMD14, RBX1, ZFP36L1, GATA6, PSMC6, PSMD1, PSMD2, PSMD3, ACAA2, PSMC1, PSMC2, PSMC3, PSMC4, PSMC5, PDK1, UBQLN1, PSMD11, PSMD12, PSMD13, PSME3, PSMD4, PSME4, PSMD5, PSMD7, PSMD8, PSMD9, PSMD10, PSME2, CUL2, PGK1, SIRT2, STUB1, P4HB, BACH1, EGLN1, HP1BP3, HYOU1, HIGD1A, NPEPPS
PURINE-CONTAINING COMPOUND BIOSYNTHETIC PROCESS%GOBP%GO:0072522	0.228689142450299	0.582796726820556	0.0100992588199431	0.0926445239714736	99	77	10476, 2180, 5211, 2821, 669, 11332, 10606, 2194, 5214, 23417, 51292, 5213, 6576, 2181, 100, 5208, 64834, 471, 5223, 230, 353, 3099, 3098, 5162, 9524, 5160, 498, 38, 47, 271, 272, 158, 159, 5198, 132, 347734, 10165, 201562, 283209, 27109, 84869, 221937, 3939, 51703, 30968, 2983, 9061, 1537, 9060, 4860, 3615, 25902, 3614, 83440, 10632, 1329, 1633, 5631, 4522, 5230, 3101, 80347, 5635, 5636, 506, 509, 2597, 2026, 515, 3251, 521, 522, 226, 51144, 5315, 539, 1716	ATP5PD, ACSL1, PFKL, GPI, BPGM, ACOT7, PAICS, FASN, PFKP, MLYCD, GMPR2, PFKM, SLC25A1, ACSL3, ADA, PFKFB2, ELOVL1, ATIC, PGAM1, ALDOC, APRT, HK2, HK1, PDHB, TECR, PDHA1, ATP5F1A, ACAT1, ACLY, AMPD2, AMPD3, ADSL, ADSS, PFAS, ADK, SLC35B2, SLC25A13, HACD2, PGM2L1, DMAC2L, CBR4, FOXK1, LDHA, ACSL5, STOML2, GUCY1B1, PAPSS1, CYC1, PAPSS2, PNP, IMPDH2, MTHFD1L, IMPDH1, ADPGK, ATP5MG, COX5B, DCK, PRPS1, MTHFD1, PGK1, HK3, COASY, PRPSAP1, PRPSAP2, ATP5F1B, ATP5F1C, GAPDH, ENO2, ATP5PB, HPRT1, ATP5ME, ATP5PF, ALDOA, HSD17B12, PKM, ATP5PO, DGUOK
REGULATION OF CELLULAR AMINO ACID METABOLIC PROCESS%GOBP%GO:0006521	0.207960724833959	0.587613828628219	0.0101005351993642	0.0926445239714736	45	39	5704, 5705, 5717, 5718, 5719, 493, 10197, 5710, 23198, 5711, 5713, 5714, 5715, 5716, 5682, 5683, 5684, 5686, 5721, 5690, 5692, 5693, 5694, 5695, 5696, 9491, 5688, 9861, 1728, 5698, 5699, 10213, 5706, 5707, 5708, 5709, 5700, 5701, 5702	PSMC4, PSMC5, PSMD11, PSMD12, PSMD13, ATP2B4, PSME3, PSMD4, PSME4, PSMD5, PSMD7, PSMD8, PSMD9, PSMD10, PSMA1, PSMA2, PSMA3, PSMA5, PSME2, PSMB2, PSMB4, PSMB5, PSMB6, PSMB7, PSMB8, PSMF1, PSMA7, PSMD6, NQO1, PSMB9, PSMB10, PSMD14, PSMC6, PSMD1, PSMD2, PSMD3, PSMC1, PSMC2, PSMC3
CELLULAR EXTRAVASATION%GOBP%GO:0045123	0.232069643858289	0.607622327818156	0.010111853245435	0.0926544609624726	10	10	2650, 4267, 140885, 566, 6093, 7412, 64083, 3688, 961, 50848	GCNT1, CD99, SIRPA, AZU1, ROCK1, VCAM1, GOLPH3, ITGB1, CD47, F11R
RIBOSOME BINDING%GOMF%GO:0043022	0.243045861954322	0.586696944067691	0.0102014986164173	0.0933234158963226	25	21	80155, 708, 79612, 6730, 23107, 3921, 84305, 1965, 25929, 54915, 51119, 253943, 29927, 7917, 3692, 8225, 8260, 2107, 5018, 10399, 1938	NAA15, C1QBP, NAA16, SRP68, MRPS27, RPSA, PYM1, EIF2S1, GEMIN5, YTHDF1, SBDS, YTHDF3, SEC61A1, BAG6, EIF6, GTPBP6, NAA10, ETF1, OXA1L, RACK1, EEF2
SMALL GTPASE MEDIATED SIGNAL TRANSDUCTION%GOBP%GO:0007264	0.243525677219514	0.58121667532719	0.0102054768294885	0.0933234158963226	125	102	5867, 9908, 10155, 1399, 2782, 51495, 89941, 2885, 388, 389, 5906, 5908, 4893, 5587, 22800, 6239, 51762, 150, 23647, 57698, 9367, 8036, 1786, 6093, 23370, 10787, 10890, 5899, 22931, 1072, 51715, 5861, 3837, 1012, 5869, 5880, 5873, 11031, 2664, 393, 397, 998, 55845, 93663, 57111, 11261, 10672, 5898, 9101, 6242, 201475, 9826, 27352, 2059, 79574, 11021, 5872, 29, 7879, 5878, 396, 613, 23580, 9869, 9844, 64787, 54869, 9138, 84932, 81876, 1029, 9230, 1432, 51560, 8934, 9855, 7454, 339122, 9743, 5862, 51552, 4763, 391, 6009, 64121, 28988, 10981, 55288, 5865, 5868, 392, 23682, 10928, 83871, 403, 5925, 4218, 9475, 10146, 401409, 5870, 23011	RAB4A, G3BP2, TRIM28, CRKL, GNB1, HACD3, RHOT2, GRB2, RHOB, RHOC, RAP1A, RAP1B, NRAS, PRKD1, RRAS2, RREB1, RAB8B, ADRA2A, ARFIP2, SHTN1, RAB9A, SHOC2, DNMT1, ROCK1, ARHGEF18, NCKAP1, RAB10, RALB, RAB18, CFL1, RAB23, RAB1A, KPNB1, CDH13, RAB5B, RAC2, RAB27A, RAB31, GDI1, ARHGAP4, ARHGDIB, CDC42, BRK1, ARHGAP18, RAB25, CHP1, GNA13, RALA, USP8, RTKN, RAB12, ARHGEF11, SGSM3, EPS8, EPS8L3, RAB35, RAB13, ABR, RAB7A, RAB5C, ARHGDIA, BCR, CDC42EP4, SETDB1, ELMO1, EPS8L2, EPS8L1, ARHGEF1, RAB2B, RAB1B, CDKN2A, RAB11B, MAPK14, RAB6B, RAB29, FARP2, WAS, RAB43, ARHGAP32, RAB2A, RAB14, NF1, RHOG, RHEB, RRAGC, DBNL, RAB32, RHOT1, RAB3B, RAB5A, ARHGAP1, RAB38, RALBP1, RAB34, ARL3, RB1, RAB8A, ROCK2, G3BP1, RAB19, RAB6A, RAB21
OUTER MITOCHONDRIAL MEMBRANE ORGANIZATION%GOBP%GO:0007008	0.24420530349018	0.638448182188535	0.010241292019082	0.0934725229615513	5	5	25813, 3308, 9804, 3320, 56993	SAMM50, HSPA4, TOMM20, HSP90AA1, TOMM22
NEGATIVE REGULATION OF RNA CATABOLIC PROCESS%GOBP%GO:1902369	0.236673823697624	0.587316392836175	0.0102424326497138	0.0934725229615513	27	19	10492, 23435, 1660, 9261, 81892, 10949, 26986, 10605, 1153, 2521, 1736, 3183, 8531, 4904, 3192, 170506, 9967, 1994, 1432	SYNCRIP, TARDBP, DHX9, MAPKAPK2, SLIRP, HNRNPA0, PABPC1, PAIP1, CIRBP, FUS, DKC1, HNRNPC, YBX3, YBX1, HNRNPU, DHX36, THRAP3, ELAVL1, MAPK14
TGF_beta_Receptor%IOB%TGF_beta_Receptor	0.243116550539587	0.580967678062364	0.0102606846604404	0.0935447917733809	104	66	114790, 163, 9978, 5608, 1021, 3172, 6643, 1432, 10131, 7323, 5576, 4087, 6642, 1601, 5829, 817, 9564, 8668, 64328, 3726, 1655, 7341, 2280, 2339, 6093, 22938, 1398, 5295, 8454, 5925, 1019, 83658, 1499, 5606, 9146, 5747, 5163, 51377, 10454, 57559, 818, 3312, 10987, 6678, 5594, 2130, 3065, 10413, 58533, 8021, 5595, 7514, 6711, 10664, 5371, 2885, 960, 6500, 5520, 4801, 6662, 8723, 3837, 11171, 5515, 23327	STK11IP, AP2B1, RBX1, MAP2K6, CDK6, HNF4A, SNX2, MAPK14, TRAP1, UBE2D3, PRKAR2A, SMAD2, SNX1, DAB2, PXN, CAMK2D, BCAR1, EIF3I, XPO4, JUNB, DDX5, SUMO1, FKBP1A, FNTA, ROCK1, SNW1, CRK, PIK3R1, CUL1, RB1, CDK4, DYNLRB1, CTNNB1, MAP2K3, HGS, PTK2, PDK1, UCHL5, TAB1, STAMBPL1, CAMK2G, HSPA8, COPS5, SPARC, MAPK1, EWSR1, HDAC1, YAP1, SNX6, NUP214, MAPK3, XPO1, SPTBN1, CTCF, PML, GRB2, CD44, SKP1, PPP2R2A, NFYB, SOX9, SNX4, KPNB1, STRAP, PPP2CA, NEDD4L
E-CADHERIN SIGNALING IN THE NASCENT ADHERENS JUNCTION%PATHWAY INTERACTION DATABASE NCI-NATURE CURATED DATA%E-CADHERIN SIGNALING IN THE NASCENT ADHERENS JUNCTION	0.220593595709436	0.589361337888808	0.0102801499082259	0.093627964908621	28	22	10787, 8826, 998, 7410, 5908, 1398, 1495, 382, 1500, 5906, 1499, 4301, 6714, 7082, 26999, 55740, 8907, 1739, 5295, 10163, 2017, 10006	NCKAP1, IQGAP1, CDC42, VAV2, RAP1B, CRK, CTNNA1, ARF6, CTNND1, RAP1A, CTNNB1, AFDN, SRC, TJP1, CYFIP2, ENAH, AP1M1, DLG1, PIK3R1, WASF2, CTTN, ABI1
GDP BINDING%GOMF%GO:0019003	0.251549250232859	0.582295744096553	0.0103780650207423	0.0943204127895316	42	35	22800, 158158, 9230, 403, 8934, 51762, 4218, 55207, 9367, 51143, 10890, 201475, 7879, 6009, 5898, 64121, 5899, 5906, 51552, 5908, 4893, 11021, 5862, 2773, 2633, 11031, 5873, 23011, 5865, 5867, 5868, 5869, 22931, 6729, 5878	RRAS2, RASEF, RAB11B, ARL3, RAB29, RAB8B, RAB8A, ARL8B, RAB9A, DYNC1LI1, RAB10, RAB12, RAB7A, RHEB, RALA, RRAGC, RALB, RAP1A, RAB14, RAP1B, NRAS, RAB35, RAB2A, GNAI3, GBP1, RAB31, RAB27A, RAB21, RAB3B, RAB4A, RAB5A, RAB5B, RAB18, SRP54, RAB5C
TRANSPORT TO THE GOLGI AND SUBSEQUENT MODIFICATION%REACTOME%R-HSA-948021.2	0.223209758686389	0.580067086338479	0.0103870455775988	0.0943204127895316	122	89	8702, 6711, 22872, 10427, 26958, 8774, 8775, 51128, 10945, 26286, 10484, 11070, 51014, 55738, 6396, 372, 91949, 55860, 81876, 51272, 4905, 9527, 22796, 51143, 9382, 1639, 381, 4248, 9871, 4249, 9632, 25839, 4124, 5861, 2517, 2804, 51164, 84364, 10972, 9276, 11316, 84516, 1783, 22818, 58485, 1315, 1314, 54732, 8729, 51226, 22820, 11015, 378, 829, 1522, 830, 832, 8655, 1781, 1778, 10905, 2801, 10540, 966, 2153, 6480, 140735, 23243, 2348, 5537, 3998, 10652, 11196, 55291, 23256, 81562, 51693, 8615, 10342, 27095, 10121, 9919, 10113, 10282, 11258, 7109, 10960, 2683, 10959	B4GALT4, SPTBN1, SEC31A, SEC24B, COPG2, NAPG, NAPA, SAR1B, KDELR1, ARFGAP3, SEC23A, TMEM115, TMED7, ARFGAP1, SEC13, ARCN1, COG7, ACTR10, RAB1B, BET1L, NSF, GOSR1, COG2, DYNC1LI1, COG1, DCTN1, ARF5, MGAT3, SEC24D, MGAT5, SEC24C, COG4, MAN2A1, RAB1A, FUCA1, GOLGB1, DCTN4, ARFGAP2, TMED10, COPB2, COPE, DCTN5, DYNC1LI2, COPZ1, TRAPPC1, COPB1, COPA, TMED9, GBF1, COPZ2, COPG1, KDELR3, ARF4, CAPZA1, CTSZ, CAPZA2, CAPZB, DYNLL1, DYNC1I2, DYNC1H1, MAN1A2, GOLGA2, DCTN2, CD59, F5, ST6GAL1, DYNLL2, ANKRD28, FOLR1, PPP6C, LMAN1, YKT6, SEC23IP, PPP6R3, SCFD1, LMAN2L, TRAPPC2L, USO1, TFG, TRAPPC3, ACTR1A, SEC16A, PREB, BET1, DCTN3, TRAPPC10, LMAN2, B4GALT1, TMED2
SEMA4D INDUCED CELL MIGRATION AND GROWTH-CONE COLLAPSE%REACTOME%R-HSA-416572.1	0.224858460290708	0.597602515438683	0.0103874352757277	0.0943204127895316	15	14	2064, 10398, 3985, 4637, 4627, 23365, 9475, 6093, 79784, 4628, 9826, 4629, 388, 389	ERBB2, MYL9, LIMK2, MYL6, MYH9, ARHGEF12, ROCK2, ROCK1, MYH14, MYH10, ARHGEF11, MYH11, RHOB, RHOC
NUCLEOBASE-CONTAINING COMPOUND KINASE ACTIVITY%GOMF%GO:0019205	0.24494317629594	0.58551057549173	0.0104465326817481	0.0947619843365387	23	19	1841, 129607, 4354, 4832, 132, 79707, 9414, 1739, 50808, 203, 10111, 204, 205, 8573, 51727, 1633, 7084, 1716, 8802	DTYMK, CMPK2, MPP1, NME3, ADK, NOL9, TJP2, DLG1, AK3, AK1, RAD50, AK2, AK4, CASK, CMPK1, DCK, TK2, DGUOK, SUCLG1
DNA BIOSYNTHETIC PROCESS%GOBP%GO:0071897	0.224382242836085	0.583392428176663	0.0105614980938404	0.0957089511947314	34	24	6117, 6119, 10714, 10728, 56897, 9887, 3320, 9636, 5111, 9100, 3326, 1736, 5424, 5425, 9246, 6233, 5981, 5983, 85456, 7706, 10111, 84875, 55666, 7415	RPA1, RPA3, POLD3, PTGES3, WRNIP1, SMG7, HSP90AA1, ISG15, PCNA, USP10, HSP90AB1, DKC1, POLD1, POLD2, UBE2L6, RPS27A, RFC1, RFC3, TNKS1BP1, TRIM25, RAD50, PARP10, NPLOC4, VCP
NUCLEOTIDE BIOSYNTHETIC PROCESS%GOBP%GO:0009165	0.228537203101899	0.577372689464038	0.0106505958967842	0.0964198446535877	122	92	56474, 125061, 5213, 2181, 5208, 5223, 197258, 128240, 3735, 1503, 2617, 283209, 221937, 84875, 30968, 9061, 790, 9060, 4860, 7372, 10632, 1854, 5631, 55191, 4522, 4199, 3101, 80347, 5635, 5636, 506, 509, 2597, 2026, 515, 3251, 521, 522, 51144, 5315, 539, 1723, 10476, 2180, 5211, 2821, 669, 11332, 51727, 2194, 93100, 5214, 23417, 4837, 6576, 100, 64834, 471, 230, 353, 3099, 3098, 5162, 9524, 5160, 498, 38, 47, 271, 272, 158, 159, 5198, 6240, 347734, 10165, 201562, 27109, 84869, 3939, 51703, 2983, 1537, 3615, 3614, 1841, 129607, 10135, 83440, 1329, 5230, 226	CTPS2, AFMID, PFKM, ACSL3, PFKFB2, PGAM1, FCSK, NAXE, KARS, CTPS1, GARS, PGM2L1, FOXK1, PARP10, STOML2, PAPSS1, CAD, PAPSS2, PNP, UMPS, ATP5MG, DUT, PRPS1, NADSYN1, MTHFD1, ME1, HK3, COASY, PRPSAP1, PRPSAP2, ATP5F1B, ATP5F1C, GAPDH, ENO2, ATP5PB, HPRT1, ATP5ME, ATP5PF, HSD17B12, PKM, ATP5PO, DHODH, ATP5PD, ACSL1, PFKL, GPI, BPGM, ACOT7, CMPK1, FASN, NAPRT, PFKP, MLYCD, NNMT, SLC25A1, ADA, ELOVL1, ATIC, ALDOC, APRT, HK2, HK1, PDHB, TECR, PDHA1, ATP5F1A, ACAT1, ACLY, AMPD2, AMPD3, ADSL, ADSS, PFAS, RRM1, SLC35B2, SLC25A13, HACD2, DMAC2L, CBR4, LDHA, ACSL5, GUCY1B1, CYC1, IMPDH2, IMPDH1, DTYMK, CMPK2, NAMPT, ADPGK, COX5B, PGK1, ALDOA
DOUBLE-STRANDED DNA BINDING%GOMF%GO:0003690	0.200142592485195	0.576743623274894	0.0106719597027612	0.0965105034630185	192	143	50804, 55269, 988, 55601, 4204, 6421, 23435, 3149, 3148, 7520, 5591, 3184, 3182, 3190, 7555, 9967, 9987, 64710, 11168, 9183, 6772, 142, 10664, 3661, 57521, 6294, 4781, 4782, 2120, 7150, 5629, 81, 2355, 4774, 4790, 4791, 221937, 2237, 4904, 4332, 359948, 64207, 8932, 6773, 6774, 55506, 27332, 23558, 6776, 6778, 23764, 27316, 346389, 10419, 4152, 4149, 6599, 8545, 1788, 7024, 9219, 26137, 84619, 1997, 7343, 3065, 3020, 10084, 1523, 10856, 4801, 2627, 3726, 9555, 5925, 1108, 5970, 57658, 5966, 8091, 10736, 5993, 7528, 51341, 6601, 6605, 4087, 57459, 3329, 2296, 10111, 6662, 2063, 51043, 25942, 6239, 3192, 60, 6297, 23595, 6777, 86, 9112, 2975, 94104, 3146, 4174, 4171, 24138, 3183, 1956, 2547, 2073, 170506, 5813, 5814, 1660, 3428, 5928, 8805, 3008, 3005, 8939, 3172, 55749, 6301, 8971, 55795, 8531, 4221, 10153, 5111, 4437, 7508, 6597, 9208, 328, 22803, 83743, 10013, 6188, 5937, 4841	MYEF2, PSPC1, CDC5L, DDX60, MECP2, SFPQ, TARDBP, HMGB3, HMGB2, XRCC5, PRKDC, HNRNPD, HNRNPAB, HNRNPK, CNBP, THRAP3, HNRNPDL, NUCKS1, PSIP1, ZW10, STAT1, PARP1, CTCF, IRF3, RPTOR, SAFB, NFIB, NFIC, ETV6, TOP1, PROX1, ACTN4, FOSL2, NFIA, NFKB1, NFKB2, FOXK1, FEN1, YBX1, MNDA, IRF2BP2, IRF2BPL, MBD2, STAT2, STAT3, H2AFY2, ZNF638, WBP2, STAT5A, STAT6, MAFF, RBMX, MACC1, PRMT5, MBD1, MAX, SMARCC1, CGGBP1, DNMT3A, TFCP2, MTA2, ZBTB20, ZGPAT, ELF1, UBTF, HDAC1, H3F3A, PQBP1, CUX1, RUVBL2, NFYB, GATA6, JUNB, H2AFY, RB1, CHD4, RELA, CALCOCO1, REL, HMGA2, SIX2, RFX5, YY1, ZBTB7A, SMARCC2, SMARCE1, SMAD2, GATAD2B, HSPD1, FOXC1, RAD50, SOX9, NR2F6, ZBTB7B, SIN3A, RREB1, HNRNPU, ACTB, SALL2, ORC3, STAT5B, ACTL6A, MTA1, GTF3C1, PAXBP1, HMGB1, MCM5, MCM2, IFIT5, HNRNPC, EGFR, XRCC6, ERCC5, DHX36, PURA, PURB, DHX9, IFI16, RBBP4, TRIM24, HIST1H1E, H1F0, FUBP3, HNF4A, CCAR1, SARS, H1FX, PCID2, YBX3, MEN1, CEBPZ, PCNA, MSH3, XPC, SMARCA4, LRRFIP1, APEX1, XRN2, GRWD1, HDAC6, RPS3, RBMS1, NONO
REGULATION OF BICELLULAR TIGHT JUNCTION ASSEMBLY%GOBP%GO:2000810	0.248909183114684	0.595653546327874	0.0106819313454042	0.0965105034630185	10	8	7082, 1969, 9475, 3551, 5566, 865, 100506658, 6093	TJP1, EPHA2, ROCK2, IKBKB, PRKACA, CBFB, OCLN, ROCK1
REGULATION OF IFNG SIGNALING%REACTOME%R-HSA-877312.2	0.243032783231463	0.648340569129464	0.0107210955276072	0.0967677744879643	5	4	5781, 5777, 5770, 7341	PTPN11, PTPN6, PTPN1, SUMO1
TYPE I INTERFERON SIGNALING PATHWAY%GOBP%GO:0060337	0.222591678349785	0.581812399101399	0.0107647522864507	0.0968774742826953	34	22	103, 6672, 3654, 3134, 3106, 9636, 6773, 3661, 5696, 4599, 4600, 25939, 3437, 10410, 6772, 3434, 2634, 3135, 4938, 4939, 3664, 4940	ADAR, SP100, IRAK1, HLA-F, HLA-B, ISG15, STAT2, IRF3, PSMB8, MX1, MX2, SAMHD1, IFIT3, IFITM3, STAT1, IFIT1, GBP2, HLA-G, OAS1, OAS2, IRF6, OAS3
CELLULAR RESPONSE TO TYPE I INTERFERON%GOBP%GO:0071357	0.222591678349785	0.581812399101399	0.0107647522864507	0.0968774742826953	34	22	103, 6672, 3654, 3134, 3106, 9636, 6773, 3661, 5696, 4599, 4600, 25939, 3437, 10410, 6772, 3434, 2634, 3135, 4938, 4939, 3664, 4940	ADAR, SP100, IRAK1, HLA-F, HLA-B, ISG15, STAT2, IRF3, PSMB8, MX1, MX2, SAMHD1, IFIT3, IFITM3, STAT1, IFIT1, GBP2, HLA-G, OAS1, OAS2, IRF6, OAS3
REGULATION OF ACTIN DYNAMICS FOR PHAGOCYTIC CUP FORMATION%REACTOME DATABASE ID RELEASE 69%2029482	0.213294744183149	0.58084335457013	0.010765352825405	0.0968774742826953	44	36	4627, 60, 6850, 4690, 10093, 10092, 10095, 10094, 10097, 10096, 3320, 998, 55845, 7454, 10787, 147179, 63916, 2214, 10006, 26999, 4644, 5594, 5595, 7410, 10109, 3326, 8976, 5747, 7409, 9844, 1398, 1793, 10552, 10163, 51517, 1072	MYH9, ACTB, SYK, NCK1, ARPC4, ARPC5, ARPC1B, ARPC3, ACTR2, ACTR3, HSP90AA1, CDC42, BRK1, WAS, NCKAP1, WIPF2, ELMO2, FCGR3A, ABI1, CYFIP2, MYO5A, MAPK1, MAPK3, VAV2, ARPC2, HSP90AB1, WASL, PTK2, VAV1, ELMO1, CRK, DOCK1, ARPC1A, WASF2, NCKIPSD, CFL1
HALLMARK_MITOTIC_SPINDLE%MSigdb_C2%HALLMARK_MITOTIC_SPINDLE	0.227565561077995	0.575979560717007	0.0108233285683908	0.0971386095252835	112	85	9181, 23332, 3832, 382, 4627, 9793, 4926, 6711, 3799, 5048, 4763, 22919, 5921, 7204, 9826, 9126, 55201, 201176, 2934, 10128, 2317, 29, 4690, 1063, 10163, 4628, 9266, 3831, 127829, 393, 23580, 8976, 6453, 8440, 613, 10048, 23022, 23647, 84376, 25777, 1739, 2316, 23365, 5108, 10928, 7430, 22930, 10160, 2035, 6780, 396, 51203, 5829, 9564, 23607, 11214, 10013, 7840, 667, 151987, 81, 7461, 998, 6904, 832, 2017, 10565, 7277, 4001, 10006, 6093, 253260, 1778, 6624, 8874, 140735, 274, 4853, 5981, 10611, 89941, 7414, 6249, 23012, 7531	ARHGEF2, CLASP1, KIF11, ARF6, MYH9, CKAP5, NUMA1, SPTBN1, KIF5B, PAFAH1B1, NF1, MAPRE1, RASA1, TRIO, ARHGEF11, SMC3, MAP1S, ARHGAP27, GSN, LRPPRC, FLNB, ABR, NCK1, CENPF, WASF2, MYH10, CYTH2, KLC1, ARL8A, ARHGAP4, CDC42EP4, WASL, ITSN1, NCK2, BCR, RANBP9, PALLD, ARFIP2, HOOK3, SUN2, DLG1, FLNA, ARHGEF12, PCM1, RALBP1, EZR, RAB3GAP1, FARP1, EPB41, STAU1, ARHGDIA, NUSAP1, PXN, BCAR1, CD2AP, AKAP13, HDAC6, ALMS1, DST, PPP4R2, ACTN4, CLIP2, CDC42, TBCD, CAPZB, CTTN, ARFGEF1, TUBA4A, LMNB1, ABI1, ROCK1, RICTOR, DYNC1H1, FSCN1, ARHGEF7, DYNLL2, BIN1, NOTCH2, RFC1, PDLIM5, RHOT2, VCL, CLIP1, STK38L, YWHAE
CELLULAR RESPONSE TO NERVE GROWTH FACTOR STIMULUS%GOBP%GO:1990090	0.229876340833519	0.629342171165937	0.0108265610307093	0.0971386095252835	6	5	5906, 23527, 11021, 10519, 10938	RAP1A, ACAP2, RAB35, CIB1, EHD1
RESPONSE TO NERVE GROWTH FACTOR%GOBP%GO:1990089	0.229876340833519	0.629342171165937	0.0108265610307093	0.0971386095252835	6	5	5906, 23527, 11021, 10519, 10938	RAP1A, ACAP2, RAB35, CIB1, EHD1
CYCLIN A:CDK2-ASSOCIATED EVENTS AT S PHASE ENTRY%REACTOME DATABASE ID RELEASE 69%69656	0.212926938300953	0.578358569122685	0.0108629872577814	0.0972268320235386	51	43	5721, 6233, 5688, 4149, 5928, 9861, 6500, 5698, 5699, 10213, 5706, 5707, 5708, 5709, 5700, 5701, 5702, 5704, 5705, 5682, 5683, 5684, 1019, 5686, 5717, 5718, 5719, 5710, 10197, 5711, 5713, 5714, 5715, 5716, 5690, 5692, 5693, 5925, 5694, 5695, 5696, 9491, 8454	PSME2, RPS27A, PSMA7, MAX, RBBP4, PSMD6, SKP1, PSMB9, PSMB10, PSMD14, PSMC6, PSMD1, PSMD2, PSMD3, PSMC1, PSMC2, PSMC3, PSMC4, PSMC5, PSMA1, PSMA2, PSMA3, CDK4, PSMA5, PSMD11, PSMD12, PSMD13, PSMD4, PSME3, PSMD5, PSMD7, PSMD8, PSMD9, PSMD10, PSMB2, PSMB4, PSMB5, RB1, PSMB6, PSMB7, PSMB8, PSMF1, CUL1
CYCLIN E ASSOCIATED EVENTS DURING G1 S TRANSITION%REACTOME%R-HSA-69202.3	0.212926938300953	0.578358569122685	0.0108629872577814	0.0972268320235386	51	43	5721, 6233, 5688, 4149, 5928, 9861, 6500, 5698, 5699, 10213, 5706, 5707, 5708, 5709, 5700, 5701, 5702, 5704, 5705, 5682, 5683, 5684, 1019, 5686, 5717, 5718, 5719, 5710, 10197, 5711, 5713, 5714, 5715, 5716, 5690, 5692, 5693, 5925, 5694, 5695, 5696, 9491, 8454	PSME2, RPS27A, PSMA7, MAX, RBBP4, PSMD6, SKP1, PSMB9, PSMB10, PSMD14, PSMC6, PSMD1, PSMD2, PSMD3, PSMC1, PSMC2, PSMC3, PSMC4, PSMC5, PSMA1, PSMA2, PSMA3, CDK4, PSMA5, PSMD11, PSMD12, PSMD13, PSMD4, PSME3, PSMD5, PSMD7, PSMD8, PSMD9, PSMD10, PSMB2, PSMB4, PSMB5, RB1, PSMB6, PSMB7, PSMB8, PSMF1, CUL1
TRANS-GOLGI NETWORK TRANSPORT VESICLE%GOCC%GO:0030140	0.253444871241841	0.584937707337417	0.0108686130573093	0.0972268320235386	16	14	201475, 10972, 160, 51762, 3482, 51552, 8906, 5872, 538, 4218, 10618, 57120, 54732, 51324	RAB12, TMED10, AP2A1, RAB8B, IGF2R, RAB14, AP1G2, RAB13, ATP7A, RAB8A, TGOLN2, GOPC, TMED9, SPG21
UPTAKE AND ACTIONS OF BACTERIAL TOXINS%REACTOME%R-HSA-5339562.2	0.226621251377528	0.598924794226793	0.0109658807471319	0.0980001168842893	12	12	1938, 801, 10015, 3320, 6844, 3326, 7296, 5609, 928, 6416, 5604, 5605	EEF2, CALM1, PDCD6IP, HSP90AA1, VAMP2, HSP90AB1, TXNRD1, MAP2K7, CD9, MAP2K4, MAP2K1, MAP2K2
ORC1 REMOVAL FROM CHROMATIN%REACTOME DATABASE ID RELEASE 69%68949	0.215680723886826	0.577331001454218	0.0110510349773179	0.0986637274651471	52	44	23198, 5721, 6233, 5688, 9861, 6500, 5698, 5699, 10213, 5706, 5707, 5708, 5709, 5700, 5701, 5702, 5704, 5705, 5682, 5683, 9978, 5684, 4174, 5686, 5717, 4171, 5718, 5719, 5710, 10197, 5711, 23595, 5713, 5714, 5715, 5716, 5690, 5692, 5693, 5694, 5695, 5696, 9491, 8454	PSME4, PSME2, RPS27A, PSMA7, PSMD6, SKP1, PSMB9, PSMB10, PSMD14, PSMC6, PSMD1, PSMD2, PSMD3, PSMC1, PSMC2, PSMC3, PSMC4, PSMC5, PSMA1, PSMA2, RBX1, PSMA3, MCM5, PSMA5, PSMD11, MCM2, PSMD12, PSMD13, PSMD4, PSME3, PSMD5, ORC3, PSMD7, PSMD8, PSMD9, PSMD10, PSMB2, PSMB4, PSMB5, PSMB6, PSMB7, PSMB8, PSMF1, CUL1
ERBB1 DOWNSTREAM SIGNALING%PATHWAY INTERACTION DATABASE NCI-NATURE CURATED DATA%ERBB1 DOWNSTREAM SIGNALING	0.224877168683379	0.57567428367659	0.0110707077320679	0.0987419872890744	69	54	7533, 5170, 2810, 7529, 4893, 378, 29895, 253260, 801, 5601, 26999, 10163, 10006, 10787, 9712, 998, 5515, 5518, 5594, 5595, 7410, 6416, 8986, 8976, 5868, 6197, 10093, 2885, 10092, 10095, 10094, 10097, 5578, 10096, 55845, 10109, 6714, 5520, 1956, 5898, 5604, 8826, 5605, 6548, 824, 6194, 6772, 6774, 2059, 5295, 10971, 7532, 7531, 7534	YWHAH, PDPK1, SFN, YWHAB, NRAS, ARF4, MYLPF, RICTOR, CALM1, MAPK9, CYFIP2, WASF2, ABI1, NCKAP1, USP6NL, CDC42, PPP2CA, PPP2R1A, MAPK1, MAPK3, VAV2, MAP2K4, RPS6KA4, WASL, RAB5A, RPS6KA3, ARPC4, GRB2, ARPC5, ARPC1B, ARPC3, ACTR2, PRKCA, ACTR3, BRK1, ARPC2, SRC, PPP2R2A, EGFR, RALA, MAP2K1, IQGAP1, MAP2K2, SLC9A1, CAPN2, RPS6, STAT1, STAT3, EPS8, PIK3R1, YWHAQ, YWHAG, YWHAE, YWHAZ
NUCLEAR LOCALIZATION SEQUENCE BINDING%GOMF%GO:0008139	0.239143734324335	0.586761953717973	0.0111056467448017	0.0988642770069032	13	11	9818, 3836, 3839, 23633, 3840, 8021, 3837, 30000, 3842, 3843, 4928	NUP58, KPNA1, KPNA3, KPNA6, KPNA4, NUP214, KPNB1, TNPO2, TNPO1, IPO5, NUP98
RHO GTPASES ACTIVATE WASPS AND WAVES%REACTOME%R-HSA-5663213.1	0.222083426510614	0.58232009775262	0.0111062597720115	0.0988642770069032	27	23	10095, 10094, 10097, 10096, 5594, 5595, 60, 998, 10109, 55845, 8976, 5747, 7454, 10787, 147179, 10552, 10163, 51517, 10006, 4690, 10093, 26999, 10092	ARPC1B, ARPC3, ACTR2, ACTR3, MAPK1, MAPK3, ACTB, CDC42, ARPC2, BRK1, WASL, PTK2, WAS, NCKAP1, WIPF2, ARPC1A, WASF2, NCKIPSD, ABI1, NCK1, ARPC4, CYFIP2, ARPC5
ENDOPLASMIC RETICULUM EXIT SITE%GOCC%GO:0070971	0.23740655819792	0.584738354805346	0.0113078524318564	0.100462372994143	15	12	50999, 10342, 22872, 51128, 10015, 10016, 56681, 9217, 10484, 9218, 9919, 10113	TMED5, TFG, SEC31A, SAR1B, PDCD6IP, PDCD6, SAR1A, VAPB, SEC23A, VAPA, SEC16A, PREB
NEGATIVE REGULATION OF PROTEIN KINASE ACTIVITY BY REGULATION OF PROTEIN PHOSPHORYLATION%GOBP%GO:0044387	0.240759043906558	0.63093287245274	0.0113079816724877	0.100462372994143	5	5	103, 80279, 9647, 23603, 4869	ADAR, CDK5RAP3, PPM1F, CORO1C, NPM1
NEGATIVE REGULATION OF CELL CYCLE%GOBP%GO:0045786	0.233687571988771	0.570586974589182	0.0113641329717966	0.100862250778112	186	145	10498, 6154, 1739, 4221, 5565, 27250, 5571, 388, 51065, 3276, 10432, 2273, 1982, 84687, 3550, 80279, 9125, 4848, 4849, 25904, 4853, 27243, 57521, 64848, 988, 90480, 7155, 11335, 8091, 25959, 5931, 4683, 8260, 27429, 811, 51322, 5514, 9861, 546, 7175, 6878, 9184, 5562, 55571, 8812, 317, 2191, 677, 9978, 2810, 5591, 9555, 5706, 5707, 5708, 5709, 1029, 5700, 5701, 5702, 5704, 5705, 9577, 5717, 5718, 5719, 10197, 55031, 5119, 5710, 5711, 5713, 5714, 5715, 5716, 79184, 5608, 5928, 5721, 64121, 6009, 5111, 8454, 1499, 29086, 9212, 6500, 10670, 581, 51719, 55004, 10040, 5682, 5683, 5684, 5686, 10527, 5690, 5692, 5693, 5694, 5695, 5696, 9491, 5688, 1019, 79577, 9368, 5698, 5699, 10213, 27339, 5796, 84126, 85456, 3248, 5371, 9319, 23198, 1021, 261726, 3843, 9349, 23468, 2296, 3664, 84936, 4149, 8883, 3135, 27183, 23513, 9183, 3326, 8649, 1063, 5604, 5564, 57551, 5925, 51347, 146691, 153090, 5546, 4869	CARM1, RPL26, DLG1, MEN1, PRKAB2, PDCD4, PRKAG1, RHOB, RPS27L, PRMT1, RBM14, FHL1, EIF4G2, PPP1R9B, IK, CDK5RAP3, CNOT9, CNOT2, CNOT3, CNOT10, NOTCH2, CHMP2A, RPTOR, YTHDC2, CDC5L, GADD45GIP1, TOP2B, CBX3, HMGA2, KANK2, RBBP7, NBN, NAA10, HTRA2, CALR, WAC, PPP1R10, PSMD6, ATRX, TPR, TAF6, BUB3, PRKAA1, CNOT11, CCNK, APAF1, FAP, ZFP36L1, RBX1, SFN, PRKDC, H2AFY, PSMC6, PSMD1, PSMD2, PSMD3, CDKN2A, PSMC1, PSMC2, PSMC3, PSMC4, PSMC5, BABAM2, PSMD11, PSMD12, PSMD13, PSME3, USP47, CHMP1A, PSMD4, PSMD5, PSMD7, PSMD8, PSMD9, PSMD10, BRCC3, MAP2K6, RBBP4, PSME2, RRAGC, RHEB, PCNA, CUL1, CTNNB1, BABAM1, AURKB, SKP1, RRAGA, BAX, CAB39, LAMTOR1, TOM1L1, PSMA1, PSMA2, PSMA3, PSMA5, IPO7, PSMB2, PSMB4, PSMB5, PSMB6, PSMB7, PSMB8, PSMF1, PSMA7, CDK4, CDC73, SLC9A3R1, PSMB9, PSMB10, PSMD14, PRPF19, PTPRK, ATRIP, TNKS1BP1, HPGD, PML, TRIP13, PSME4, CDK6, TIPRL, IPO5, RPL23, CBX5, FOXC1, IRF6, ZFYVE19, MAX, NAE1, HLA-G, VPS4A, SCRIB, ZW10, HSP90AB1, LAMTOR3, CENPF, MAP2K1, PRKAB1, TAOK1, RB1, TAOK3, TOM1L2, DAB2IP, PRCC, NPM1
PID_DNA_PK_PATHWAY%MSigdb_C2%PID_DNA_PK_PATHWAY	0.246951352083717	0.595755084802763	0.0114483589337619	0.101510277597792	9	8	5591, 2547, 1457, 7520, 1459, 7518, 3981, 1460	PRKDC, XRCC6, CSNK2A1, XRCC5, CSNK2A2, XRCC4, LIG4, CSNK2B
MITOCHONDRIAL RESPIRATORY CHAIN COMPLEX ASSEMBLY%GOBP%GO:0033108	0.225823626453529	0.571621149655727	0.0115174482225335	0.102022953775534	60	41	54539, 4728, 4720, 55101, 55245, 4705, 4722, 4723, 4706, 4707, 4726, 4700, 4702, 4704, 4729, 4716, 4718, 4719, 374291, 4710, 4712, 4713, 116228, 4714, 84300, 4715, 25813, 6834, 84987, 4695, 7381, 28976, 54902, 51295, 55572, 29796, 51300, 5018, 4698, 28958, 9997	NDUFB11, NDUFS8, NDUFS2, DMAC2, UQCC1, NDUFA10, NDUFS3, NDUFV1, NDUFAB1, NDUFB1, NDUFS6, NDUFA6, NDUFA8, NDUFA9, NDUFV2, NDUFB10, NDUFC2, NDUFS1, NDUFS7, NDUFB4, NDUFB6, NDUFB7, COX20, NDUFB8, UQCC2, NDUFB9, SAMM50, SURF1, COX14, NDUFA2, UQCRB, ACAD9, TTC19, ECSIT, FOXRED1, UQCR10, TIMMDC1, OXA1L, NDUFA5, COA3, SCO2
SUPEROXIDE-GENERATING NADPH OXIDASE ACTIVITY%GOMF%GO:0016175	0.235310027908776	0.647109157500193	0.011544113538564	0.102159198303636	5	4	653361, 1536, 1535, 53905	NCF1, CYBB, CYBA, DUOX1
CELL-EXTRACELLULAR MATRIX INTERACTIONS%REACTOME DATABASE ID RELEASE 69%446353	0.19310050844032	0.61048716122661	0.0115819870021655	0.102394265947856	12	12	55742, 3987, 2318, 5829, 2316, 3688, 10979, 3611, 7408, 54751, 6251, 87	PARVA, LIMS1, FLNC, PXN, FLNA, ITGB1, FERMT2, ILK, VASP, FBLIM1, RSU1, ACTN1
XBP1(S) ACTIVATES CHAPERONE GENES%REACTOME DATABASE ID RELEASE 69%381038	0.240161122165226	0.574507429039125	0.0116016067870602	0.102467654871469	29	21	7466, 4000, 3068, 22872, 10113, 11015, 10525, 5611, 6745, 9114, 1200, 7094, 10897, 58477, 51726, 10130, 55738, 30827, 6734, 1639, 10954	WFS1, LMNA, HDGF, SEC31A, PREB, KDELR3, HYOU1, DNAJC3, SSR1, ATP6V0D1, TPP1, TLN1, YIF1A, SRPRB, DNAJB11, PDIA6, ARFGAP1, CXXC1, SRPRA, DCTN1, PDIA5
CASPASE ACTIVATION VIA EXTRINSIC APOPTOTIC SIGNALLING PATHWAY%REACTOME%R-HSA-5357769.3	0.252950046471761	0.583053713335499	0.0116396028619373	0.102703045525456	12	8	8717, 1613, 1612, 26060, 8737, 836, 7186, 929	TRADD, DAPK3, DAPK1, APPL1, RIPK1, CASP3, TRAF2, CD14
TRANSCRIPTION COREGULATOR ACTIVITY%GOMF%GO:0003712	0.236171271245585	0.568390001302474	0.0116517508423234	0.10270686091047	172	130	86, 1487, 9112, 27044, 6602, 1991, 4204, 10848, 3146, 57805, 3148, 6595, 6427, 10553, 5469, 7536, 10521, 8896, 2274, 10025, 10463, 9967, 9282, 9604, 64210, 5074, 7332, 57496, 4793, 10346, 1660, 9325, 6879, 10664, 3661, 5715, 2962, 8725, 8805, 3054, 10284, 81, 87, 22913, 4791, 57326, 708, 8994, 865, 23543, 10915, 55749, 10923, 92140, 4928, 1653, 9318, 23558, 8915, 2521, 7090, 10419, 3068, 4149, 10432, 9612, 5195, 6599, 8531, 79084, 24148, 1788, 5829, 1999, 9219, 9049, 3065, 10084, 1810, 10856, 4848, 10413, 4869, 3726, 84193, 11030, 23013, 10409, 9404, 64855, 5925, 9319, 10155, 26292, 57658, 8091, 7041, 1499, 9439, 5204, 6597, 23613, 7528, 22938, 10498, 51341, 6601, 6605, 26155, 5371, 328, 9477, 23175, 56943, 79039, 79718, 2296, 5585, 3337, 3303, 8607, 23186, 29995, 25942, 10514, 22954, 3192, 8721, 10987, 57504	ACTL6A, CTBP1, MTA1, SND1, SMARCD1, ELANE, MECP2, PPP1R13L, HMGB1, CCAR2, HMGB2, SMARCA2, SRSF2, HTATIP2, MED1, SF1, DDX17, BUD31, FHL2, MED16, SLC30A9, THRAP3, MED14, RNF14, MMS19, PAWR, UBE2L3, MRTFB, NFKBIB, TRIM22, DHX9, TRIP4, TAF7, CTCF, IRF3, PSMD9, GTF2F1, URI1, TRIM24, HCFC1, SAP18, ACTN4, ACTN1, RALY, NFKB2, PBXIP1, C1QBP, LIMD1, CBFB, RBFOX2, TCERG1, CCAR1, SUB1, MTDH, NUP98, DDX1, COPS2, WBP2, BCL10, FUS, TLE3, PRMT5, HDGF, MAX, RBM14, NCOR2, PEX14, SMARCC1, YBX3, WDR77, PRPF6, DNMT3A, PXN, ELF3, MTA2, AIP, HDAC1, PQBP1, DR1, RUVBL2, CNOT2, YAP1, NPM1, JUNB, SETD3, RBPMS, SPEN, BASP1, LPXN, NIBAN2, RB1, TRIP13, TRIM28, MYCBP, CALCOCO1, HMGA2, TGFB1I1, CTNNB1, MED23, PFDN5, SMARCA4, ZMYND8, YY1, SNW1, CARM1, ZBTB7A, SMARCC2, SMARCE1, NOC2L, PML, APEX1, MED20, LPIN1, ENY2, DDX54, TBL1XR1, FOXC1, PKN1, DNAJB1, HSPA1A, RUVBL1, RCOR1, LMCD1, SIN3A, MYBBP1A, TRIM32, HNRNPU, EDF1, COPS5, MTA3
Cancer immunotherapy by CTLA4 blockade%WikiPathways_20190810%WP4582%Homo sapiens	0.231289189240437	0.646763915613392	0.01166272539666	0.10270686091047	5	5	5295, 5781, 3123, 5777, 5515	PIK3R1, PTPN11, HLA-DRB1, PTPN6, PPP2CA
STEM CELL DEVELOPMENT%GOBP%GO:0048864	0.247474531754955	0.585148427774025	0.0117096219743285	0.102954534732788	11	10	5788, 182, 23603, 9221, 2335, 10509, 6949, 553115, 10016, 2348	PTPRC, JAG1, CORO1C, NOLC1, FN1, SEMA4B, TCOF1, PEF1, PDCD6, FOLR1
PID_P38_ALPHA_BETA_DOWNSTREAM_PATHWAY%MSigdb_C2%PID_P38_ALPHA_BETA_DOWNSTREAM_PATHWAY	0.235089405836885	0.579235282610895	0.0117135944741822	0.102954534732788	17	14	3856, 6548, 8986, 3880, 9261, 2664, 3315, 1432, 1460, 5321, 1977, 5868, 1457, 1459	KRT8, SLC9A1, RPS6KA4, KRT19, MAPKAPK2, GDI1, HSPB1, MAPK14, CSNK2B, PLA2G4A, EIF4E, RAB5A, CSNK2A1, CSNK2A2
SMOOTH MUSCLE CONTRACTION%REACTOME DATABASE ID RELEASE 69%445355	0.161128216087144	0.583188386965553	0.0117343261609642	0.103036716522996	27	22	10398, 29895, 801, 309, 4637, 10580, 25802, 7170, 301, 3693, 7414, 7094, 5829, 2983, 5062, 59, 7169, 7168, 800, 4629, 10627, 302	MYL9, MYLPF, CALM1, ANXA6, MYL6, SORBS1, LMOD1, TPM3, ANXA1, ITGB5, VCL, TLN1, PXN, GUCY1B1, PAK2, ACTA2, TPM2, TPM1, CALD1, MYH11, MYL12A, ANXA2
POLY(A) BINDING%GOMF%GO:0008143	0.248040153655889	0.582088823276114	0.0117734928620472	0.10328045627918	13	11	9987, 8761, 11030, 26986, 3192, 10657, 1654, 9775, 10450, 1653, 79882	HNRNPDL, PABPC4, RBPMS, PABPC1, HNRNPU, KHDRBS1, DDX3X, EIF4A3, PPIE, DDX1, ZC3H14
4-HYDROXYPROLINE METABOLIC PROCESS%GOBP%GO:0019471	0.252865800612227	0.608693323561278	0.0118322445614152	0.103695363034358	6	6	8659, 8974, 54583, 5034, 2806, 5033	ALDH4A1, P4HA2, EGLN1, P4HB, GOT2, P4HA1
TRANSCRIPTION REGULATORY REGION SEQUENCE-SPECIFIC DNA BINDING%GOMF%GO:0000976	0.232269956311166	0.566763691903909	0.0118783624214861	0.103998853966841	137	103	50804, 6777, 86, 55269, 9112, 988, 2975, 94104, 6421, 3148, 3183, 3190, 7555, 9967, 170506, 5813, 5814, 1660, 3428, 6772, 142, 10664, 3661, 5928, 8805, 6294, 4781, 4782, 2120, 7150, 5629, 81, 2355, 4774, 4790, 4791, 221937, 8939, 4904, 359948, 3172, 55749, 64207, 6301, 8932, 6773, 6774, 55506, 23558, 6776, 6778, 23764, 27316, 346389, 10419, 4149, 6599, 8545, 1788, 7024, 9219, 26137, 84619, 1997, 7343, 3065, 3020, 1523, 10856, 4801, 2627, 3726, 9555, 5925, 1108, 10153, 5970, 57658, 5966, 8091, 10736, 5993, 6597, 9208, 7528, 51341, 6601, 6605, 4087, 22803, 57459, 10013, 2296, 6662, 2063, 6188, 51043, 4841, 25942, 6239, 3192, 60, 6297	MYEF2, STAT5B, ACTL6A, PSPC1, MTA1, CDC5L, GTF3C1, PAXBP1, SFPQ, HMGB2, HNRNPC, HNRNPK, CNBP, THRAP3, DHX36, PURA, PURB, DHX9, IFI16, STAT1, PARP1, CTCF, IRF3, RBBP4, TRIM24, SAFB, NFIB, NFIC, ETV6, TOP1, PROX1, ACTN4, FOSL2, NFIA, NFKB1, NFKB2, FOXK1, FUBP3, YBX1, IRF2BP2, HNF4A, CCAR1, IRF2BPL, SARS, MBD2, STAT2, STAT3, H2AFY2, WBP2, STAT5A, STAT6, MAFF, RBMX, MACC1, PRMT5, MAX, SMARCC1, CGGBP1, DNMT3A, TFCP2, MTA2, ZBTB20, ZGPAT, ELF1, UBTF, HDAC1, H3F3A, CUX1, RUVBL2, NFYB, GATA6, JUNB, H2AFY, RB1, CHD4, CEBPZ, RELA, CALCOCO1, REL, HMGA2, SIX2, RFX5, SMARCA4, LRRFIP1, YY1, ZBTB7A, SMARCC2, SMARCE1, SMAD2, XRN2, GATAD2B, HDAC6, FOXC1, SOX9, NR2F6, RPS3, ZBTB7B, NONO, SIN3A, RREB1, HNRNPU, ACTB, SALL2
PRESYNAPTIC ENDOCYTOSIS%GOBP%GO:0140238	0.238264627209954	0.585955097595429	0.0119654602778873	0.104559181366519	11	10	1759, 8301, 2580, 4599, 60, 4600, 1785, 1020, 821, 115548	DNM1, PICALM, GAK, MX1, ACTB, MX2, DNM2, CDK5, CANX, FCHO2
SYNAPTIC VESICLE ENDOCYTOSIS%GOBP%GO:0048488	0.238264627209954	0.585955097595429	0.0119654602778873	0.104559181366519	11	10	1759, 8301, 2580, 4599, 60, 4600, 1785, 1020, 821, 115548	DNM1, PICALM, GAK, MX1, ACTB, MX2, DNM2, CDK5, CANX, FCHO2
MODULATION BY VIRUS OF HOST PROCESS%GOBP%GO:0019054	0.246077172700626	0.584961872493432	0.0120970318567412	0.105606971455234	11	8	8106, 3840, 9218, 10533, 3837, 3839, 3836, 8812	PABPN1, KPNA4, VAPA, ATG7, KPNB1, KPNA3, KPNA1, CCNK
DNA REPAIR%REACTOME%R-HSA-73894.3	0.236573659318786	0.564705538285404	0.012115842778045	0.105669291589249	117	86	8338, 1643, 60, 29086, 9577, 79184, 7334, 8349, 6613, 10450, 4437, 4350, 5981, 7528, 5983, 10714, 5886, 54936, 5111, 142, 2237, 6117, 5424, 5425, 6119, 7520, 3981, 2547, 5591, 6233, 57461, 27339, 9716, 1069, 6917, 84126, 8451, 9100, 4683, 8450, 86, 55666, 7415, 1642, 84164, 10973, 2073, 9557, 54890, 10111, 3980, 5423, 328, 7515, 5441, 2071, 8607, 2068, 5434, 5437, 5438, 5430, 5431, 5432, 151987, 9978, 8533, 7508, 51138, 7518, 10920, 7318, 10987, 2873, 10980, 9246, 9318, 50813, 9636, 7706, 7874, 7341, 7329, 8334, 8347, 9031	HIST2H2AC, DDB2, ACTB, BABAM1, BABAM2, BRCC3, UBE2N, HIST2H2BE, SUMO2, PPIE, MSH3, MPG, RFC1, YY1, RFC3, POLD3, RAD23A, ADPRHL2, PCNA, PARP1, FEN1, RPA1, POLD1, POLD2, RPA3, XRCC5, LIG4, XRCC6, PRKDC, RPS27A, ISY1, PRPF19, AQR, CETN2, TCEA1, ATRIP, CUL4A, USP10, NBN, CUL4B, ACTL6A, NPLOC4, VCP, DDB1, ASCC2, ASCC3, ERCC5, CHD1L, ALKBH5, RAD50, LIG3, POLB, APEX1, XRCC1, POLR2L, ERCC3, RUVBL1, ERCC2, POLR2E, POLR2H, POLR2I, POLR2A, POLR2B, POLR2C, PPP4R2, RBX1, COPS3, XPC, COPS4, XRCC4, COPS8, UBA7, COPS5, GPS1, COPS6, UBE2L6, COPS2, COPS7A, ISG15, TRIM25, USP7, SUMO1, UBE2I, HIST1H2AC, HIST1H2BC, BAZ1B
NEGATIVE REGULATION OF PROTEIN KINASE ACTIVITY%GOBP%GO:0006469	0.238198953724167	0.565845420374552	0.0121549882267732	0.105908670276206	67	51	103, 5062, 4221, 5795, 27250, 5770, 2950, 5573, 7532, 5788, 3315, 11261, 10527, 6653, 51763, 161742, 7070, 64798, 9647, 84313, 6879, 79643, 2810, 9555, 9961, 7453, 1029, 84619, 84335, 80279, 23624, 7251, 4763, 2873, 3843, 64853, 23603, 5518, 7249, 51637, 5576, 3301, 58533, 5170, 29108, 5859, 5925, 5515, 153090, 1845, 4869	ADAR, PAK2, MEN1, PTPRJ, PDCD4, PTPN1, GSTP1, PRKAR1A, YWHAG, PTPRC, HSPB1, CHP1, IPO7, SORL1, INPP5K, SPRED1, THY1, DEPTOR, PPM1F, VPS25, TAF7, CHMP6, SFN, H2AFY, MVP, WARS, CDKN2A, ZGPAT, AKT1S1, CDK5RAP3, CBLC, TSG101, NF1, GPS1, IPO5, AIDA, CORO1C, PPP2R1A, TSC2, RTRAF, PRKAR2A, DNAJA1, SNX6, PDPK1, PYCARD, QARS, RB1, PPP2CA, DAB2IP, DUSP3, NPM1
CYTOSOLIC PART%GOCC%GO:0044445	0.12961553301814	0.567726550850885	0.012167160008597	0.105912788036374	145	123	51065, 388552, 2983, 10575, 6201, 6203, 23521, 6202, 1939, 282991, 3064, 6230, 9391, 6210, 6232, 6205, 51647, 6204, 6206, 6224, 6132, 6136, 3551, 6122, 6218, 6124, 6217, 6125, 6233, 6129, 6235, 84062, 6130, 6135, 6137, 6227, 6156, 6228, 6141, 6147, 6169, 118426, 6154, 8737, 7249, 2395, 6175, 9045, 10399, 6207, 6208, 6133, 6188, 6223, 6222, 6134, 6128, 8266, 6142, 6144, 6143, 6146, 56893, 6139, 6138, 6155, 6187, 6189, 6157, 6158, 6164, 6165, 6168, 64428, 6160, 6161, 834, 6176, 6191, 6193, 6194, 843, 6181, 3921, 55330, 7203, 1654, 9349, 51608, 1147, 24138, 5213, 6240, 5214, 79792, 5211, 5706, 5707, 5708, 23557, 5704, 5705, 4736, 25873, 23673, 6950, 29108, 7917, 1727, 2647, 908, 3043, 317, 22948, 23325, 3312, 28985, 5300, 23085, 285855, 64210, 10574, 10576	RPS27L, BLOC1S3, GUCY1B1, CCT4, RPS7, RPS9, RPL13A, RPS8, EIF2D, BLOC1S2, HTT, RPS25, CIAO1, RPS15A, RPS27, RPS11, CIAO2B, RPS10, RPS12, RPS20, RPL8, RPL12, IKBKB, RPL3, RPS17, RPL4, RPS16, RPL5, RPS27A, RPL7, RPS29, DTNBP1, RPL7A, RPL11, RPL13, RPS21, RPL30, RPS23, RPL18, RPL23A, RPL38, BORCS5, RPL26, RIPK1, TSC2, FXN, RPLP0, RPL14, RACK1, RPS13, RPS14, RPL9, RPS3, RPS19, RPS18, RPL10, RPL6, UBL4A, RPL18A, RPL21, RPL19, RPL22, UBQLN4, RPL17, RPL15, RPL27, RPS2, RPS3A, RPL27A, RPL28, RPL34, RPL35A, RPL37A, CIAO3, RPL31, RPL32, CASP1, RPLP1, RPS4X, RPS5, RPS6, CASP10, RPLP2, RPSA, BLOC1S4, CCT3, DDX3X, RPL23, GET4, CHUK, IFIT5, PFKM, RRM1, PFKP, GSDMD, PFKL, PSMC6, PSMD1, PSMD2, SNAPIN, PSMC4, PSMC5, RPL10A, RPL36, STX12, TCP1, PYCARD, BAG6, CYB5R3, BLOC1S1, CCT6A, HBB, APAF1, CCT5, WASHC4, HSPA8, MCTS1, PIN1, ERC1, RPL7L1, MMS19, CCT7, CCT2
MRNA CATABOLIC PROCESS%GOBP%GO:0006402	0.143068564935625	0.565556435762431	0.0122370269664055	0.10641864085194	151	119	9775, 6235, 6154, 6187, 10247, 6189, 6227, 51441, 26986, 6228, 56339, 6181, 6203, 65109, 6193, 25804, 84305, 6194, 4736, 1981, 5520, 3921, 2107, 7812, 85456, 9045, 9125, 4848, 1655, 23049, 4849, 2935, 23016, 9349, 25904, 28960, 80349, 192669, 27258, 23644, 6499, 6050, 11157, 9652, 27257, 6741, 5976, 1656, 54512, 55095, 23404, 5393, 84309, 80153, 23521, 55181, 25873, 55795, 6233, 55571, 677, 6122, 6124, 6130, 6133, 3303, 6132, 9887, 6135, 6134, 6137, 129563, 6136, 6128, 6129, 6142, 6201, 6141, 6202, 6144, 6143, 6146, 219988, 6147, 6139, 6138, 5518, 6155, 6157, 6210, 55110, 6156, 6158, 6205, 6204, 6207, 6206, 6164, 6208, 6165, 6168, 6191, 6169, 6223, 6160, 6222, 6161, 6224, 5515, 6175, 6125, 6176, 6188, 3646, 6218, 9967, 6217, 6230, 6232	EIF4A3, RPS29, RPL26, RPS2, RIDA, RPS3A, RPS21, YTHDF2, PABPC1, RPS23, METTL3, RPLP2, RPS9, UPF3B, RPS5, LSM4, PYM1, RPS6, RPL10A, EIF4G1, PPP2R2A, RPSA, ETF1, CSDE1, TNKS1BP1, RPL14, CNOT9, CNOT2, DDX5, SMG1, CNOT3, GSPT1, EXOSC7, RPL23, CNOT10, DCPS, WDR61, AGO3, LSM3, EDC4, SKIV2L, RNH1, LSM6, TTC37, LSM1, SSB, UPF1, DDX6, EXOSC4, SAMD4B, EXOSC2, EXOSC9, NUDT16L1, EDC3, RPL13A, SMG8, RPL36, PCID2, RPS27A, CNOT11, ZFP36L1, RPL3, RPL4, RPL7A, RPL9, HSPA1A, RPL8, SMG7, RPL11, RPL10, RPL13, DIS3L2, RPL12, RPL6, RPL7, RPL18A, RPS7, RPL18, RPS8, RPL21, RPL19, RPL22, PATL1, RPL23A, RPL17, RPL15, PPP2R1A, RPL27, RPL27A, RPS15A, MAGOHB, RPL30, RPL28, RPS11, RPS10, RPS13, RPS12, RPL34, RPS14, RPL35A, RPL37A, RPS4X, RPL38, RPS19, RPL31, RPS18, RPL32, RPS20, PPP2CA, RPLP0, RPL5, RPLP1, RPS3, EIF3E, RPS17, THRAP3, RPS16, RPS25, RPS27
NUCLEOPLASM PART%GOCC%GO:0044451	0.198886623925043	0.562649430127717	0.0122827467589207	0.106582190862726	398	272	7706, 7750, 7307, 9967, 6430, 6432, 6431, 7341, 1660, 2068, 6427, 6426, 6428, 5111, 10346, 2091, 91748, 11198, 7329, 34, 8683, 79882, 10291, 51692, 4646, 10284, 23595, 8241, 10286, 1609, 86, 9584, 9112, 3005, 9128, 9129, 170506, 2962, 9158, 92140, 5566, 1653, 51602, 1659, 1665, 57504, 51631, 81608, 6917, 10419, 9404, 55339, 4733, 55341, 6921, 6923, 57532, 3428, 10409, 10856, 60, 2122, 89122, 4301, 81, 51362, 54881, 408, 10025, 64210, 4354, 54890, 29086, 79719, 79718, 11325, 10482, 7874, 11338, 10450, 10454, 23774, 25949, 10465, 25942, 4670, 11052, 6421, 10432, 4841, 9612, 3054, 25929, 51762, 3065, 24148, 24144, 9589, 6102, 56339, 25930, 55793, 23283, 6117, 10970, 7469, 23248, 11273, 11252, 80230, 9219, 1736, 1793, 29894, 7086, 51341, 4928, 4683, 80271, 84661, 9282, 30827, 9295, 51755, 57634, 26097, 10992, 3550, 22985, 10521, 29101, 7919, 58517, 22933, 22938, 988, 6613, 6625, 6627, 79811, 6629, 10135, 6891, 6634, 123169, 23451, 51497, 6651, 8812, 10147, 535, 6672, 546, 92609, 4034, 55421, 51067, 55898, 5371, 9733, 3181, 10569, 8882, 79869, 54928, 54936, 84324, 9774, 8899, 6239, 10072, 10084, 1810, 6286, 8473, 3646, 9325, 55589, 55596, 93663, 79577, 80349, 7174, 9343, 10626, 81887, 10946, 9360, 5411, 345630, 27339, 3603, 10902, 6749, 5430, 5431, 56943, 5432, 1432, 58490, 84300, 51138, 5441, 3192, 1457, 5434, 83442, 5437, 5438, 1478, 1477, 4722, 6789, 5469, 4152, 4707, 4149, 10250, 8539, 9879, 9898, 8565, 23524, 1939, 6305, 57703, 84844, 26137, 51520, 9022, 3713, 9031, 26121, 9410, 10772, 1108, 23468, 9092, 9439, 57418, 5093, 3796, 6827, 9477, 50809, 8161, 5511, 57459, 4221, 5928, 5925, 2963, 6878, 5931, 5546, 2071, 6879, 9904, 5562, 124245, 55234, 5514, 5586, 25820, 55644, 55257, 8607, 10013, 3303, 328, 79228, 8878	TRIM25, ZMYM2, U2AF1, THRAP3, SRSF5, SRSF7, SRSF6, SUMO1, DHX9, ERCC2, SRSF2, SRSF1, SRSF3, PCNA, TRIM22, FBL, ELMSAN1, SUPT16H, UBE2I, ACADM, SRSF9, ZC3H14, SF3A1, CPSF3, MYO6, SAP18, ORC3, RBM10, BCAS2, DGKQ, ACTL6A, RBM39, MTA1, H1F0, PRPF4, PRPF3, DHX36, GTF2F1, FIBP, MTDH, PRKACA, DDX1, NOP58, DHX8, DHX15, MTA3, LUC7L2, FIP1L1, TCEA1, PRMT5, LPXN, WDR33, DRG1, LSG1, ELOC, ELOB, NUFIP2, IFI16, BASP1, RUVBL2, ACTB, MECOM, TRIM4, AFDN, ACTN4, CDC40, TEX10, ARRB1, MED16, MMS19, MPP1, ALKBH5, BABAM1, AAGAB, TBL1XR1, DDX42, NXF1, USP7, U2AF2, PPIE, TAB1, BRD1, SYF2, PPIH, SIN3A, HNRNPM, CPSF6, SFPQ, RBM14, NONO, NCOR2, HCFC1, GEMIN5, RAB8B, HDAC1, PRPF6, TFIP11, WTAP, RP2, METTL3, PTPN23, MINDY1, CSTF2T, RPA1, CKAP4, NELFA, RPRD2, ATXN2L, PACSIN2, RUFY1, MTA2, DKC1, DOCK1, CPSF1, TKT, ZBTB7A, NUP98, NBN, ITPKC, DPY30, MED14, CXXC1, SRSF11, CDK12, EP400, CHTOP, SF3B2, IK, ACIN1, DDX17, SSU72, DDX39B, RBM25, SIRT2, SNW1, CDC5L, SUMO2, SNRNP70, SNRPA1, SLTM, SNRPB2, NAMPT, TAP2, SNRPD3, LEO1, SF3B1, NELFCD, SON, CCNK, SUGP2, ATP6V0A1, SP100, ATRX, TIMM50, LRCH4, NCBP3, YARS2, UNC45A, PML, SART3, HNRNPA2B1, SLU7, ZPR1, CPSF7, IMPAD1, ADPRHL2, SARNP, BCLAF1, PRPF4B, RREB1, DPP3, PQBP1, DR1, S100P, OGT, EIF3E, TRIP4, BMP2K, ZCCHC8, ARHGAP18, CDC73, WDR61, TPP2, EFTUD2, TRIM16, LAS1L, SF3A3, PPIG, PNN, FBLL1, PRPF19, IL16, BRD8, SSRP1, POLR2A, POLR2B, ENY2, POLR2C, MAPK14, RPRD1B, UQCC2, COPS4, POLR2L, HNRNPU, CSNK2A1, POLR2E, SH3BGRL3, POLR2H, POLR2I, CSTF2, CSTF1, NDUFS3, STK4, MED1, MBD1, NDUFB1, MAX, SRRM1, API5, DDX46, UBAP2L, YARS, SRRM2, EIF2D, SBF1, CWC22, PHF5A, ZBTB20, LARS, CLIC3, IVL, BAZ1B, PRPF31, SNRNP40, SRSF10, CHD4, CBX5, SART1, MED23, WDR18, PCBP1, KIF2A, SUPT4H1, MED20, HP1BP3, COIL, PPP1R8, GATAD2B, MEN1, RBBP4, RB1, GTF2F2, TAF6, RBBP7, PRCC, ERCC3, TAF7, RBM19, PRKAA1, ZC3H18, SMU1, PPP1R10, PKN2, ARIH1, OSGEP, MRGBP, RUVBL1, HDAC6, HSPA1A, APEX1, THOC6, SQSTM1
GLUTATHIONE DERIVATIVE METABOLIC PROCESS%GOBP%GO:1901685	0.226286081179841	0.581488446254838	0.0122968287893234	0.106582190862726	13	11	2946, 653689, 4258, 10327, 4259, 373156, 2947, 4257, 9446, 2950, 2938	GSTM2, GSTT2B, MGST2, AKR1A1, MGST3, GSTK1, GSTM3, MGST1, GSTO1, GSTP1, GSTA1
GLUTATHIONE DERIVATIVE BIOSYNTHETIC PROCESS%GOBP%GO:1901687	0.226286081179841	0.581488446254838	0.0122968287893234	0.106582190862726	13	11	2946, 653689, 4258, 10327, 4259, 373156, 2947, 4257, 9446, 2950, 2938	GSTM2, GSTT2B, MGST2, AKR1A1, MGST3, GSTK1, GSTM3, MGST1, GSTO1, GSTP1, GSTA1
MITOGEN-ACTIVATED PROTEIN KINASE BINDING%GOMF%GO:0051019	0.254925986659709	0.584032071361549	0.0123029260412624	0.106582190862726	9	7	80279, 10454, 3276, 5795, 9261, 7175, 1432	CDK5RAP3, TAB1, PRMT1, PTPRJ, MAPKAPK2, TPR, MAPK14
PROTEIN TARGETING%GOBP%GO:0006605	0.177402533259046	0.563402653343778	0.0123556026983736	0.106936205763266	210	156	6235, 11337, 6154, 130340, 6187, 26985, 51, 6189, 6227, 6228, 6181, 23203, 6203, 79720, 6193, 6342, 6194, 4736, 653361, 51024, 3921, 55825, 51762, 706, 9045, 64422, 9349, 55048, 55750, 8239, 9146, 11231, 29927, 9789, 60559, 23480, 439, 6730, 6729, 6726, 6727, 6734, 23521, 373156, 23417, 3295, 85377, 26063, 11140, 6653, 3155, 10531, 25873, 9868, 92609, 5824, 8310, 29928, 7323, 6233, 7385, 7879, 3308, 26519, 1384, 26515, 51520, 54832, 26521, 6122, 6124, 293, 10953, 23303, 1962, 27183, 3329, 3920, 56947, 4074, 6130, 143187, 6133, 6132, 1891, 60412, 6135, 6134, 9804, 6745, 6137, 10245, 6136, 10452, 10455, 10469, 10901, 6128, 3320, 11001, 80273, 9049, 3312, 6129, 56993, 6142, 3309, 6201, 6141, 6202, 6144, 25813, 6143, 6146, 6147, 6139, 6138, 6386, 6155, 6157, 6210, 6156, 9512, 6158, 6205, 6204, 6207, 8943, 6206, 6164, 6208, 128866, 6165, 8443, 6168, 8540, 6191, 5373, 10952, 23204, 6169, 6223, 6160, 6222, 6161, 6224, 6175, 6125, 6176, 5195, 6188, 6218, 6217, 6230, 6232, 137492	RPS29, GABARAP, RPL26, AP1S3, RPS2, AP3M1, ACOX1, RPS3A, RPS21, RPS23, RPLP2, PMPCA, RPS9, VPS37B, RPS5, SCP2, RPS6, RPL10A, NCF1, FIS1, RPSA, PECR, RAB8B, TSPO, RPL14, ATG3, RPL23, VPS37C, AGK, USP9X, HGS, SEC63, SEC61A1, SPCS2, SPCS3, SEC61G, ASNA1, SRP68, SRP54, SRP9, SRP14, SRPRA, RPL13A, GSTK1, MLYCD, HSD17B4, MICALL1, DECR2, CDC37, SORL1, HMGCL, PITRM1, RPL36, TOMM70, TIMM50, PEX19, ACOX3, TIMM22, UBE2D3, RPS27A, UQCRC2, RAB7A, HSPA4, TIMM10, CRAT, TIMM10B, LARS, VPS13C, TIMM8B, RPL3, RPL4, SLC25A6, TOMM34, KIF13B, EHHADH, VPS4A, HSPD1, LAMP2, MFF, M6PR, RPL7A, VTI1A, RPL9, RPL8, ECH1, EXOC4, RPL11, RPL10, TOMM20, SSR1, RPL13, TIMM17B, RPL12, TOMM40, ECI2, TIMM44, DHRS4, RPL6, HSP90AA1, SLC27A2, GRPEL1, AIP, HSPA8, RPL7, TOMM22, RPL18A, HSPA5, RPS7, RPL18, RPS8, RPL21, SAMM50, RPL19, RPL22, RPL23A, RPL17, RPL15, SDCBP, RPL27, RPL27A, RPS15A, RPL30, PMPCB, RPL28, RPS11, RPS10, RPS13, AP3D1, RPS12, RPL34, RPS14, CHMP4B, RPL35A, GNPAT, RPL37A, AGPS, RPS4X, PMM2, SEC61B, ARL6IP1, RPL38, RPS19, RPL31, RPS18, RPL32, RPS20, RPLP0, RPL5, RPLP1, PEX14, RPS3, RPS17, RPS16, RPS25, RPS27, VPS37A
CELLULAR MONOVALENT INORGANIC CATION HOMEOSTASIS%GOBP%GO:0030004	0.250648216591644	0.566589782417016	0.0124137050039691	0.107336457880546	35	27	51606, 9777, 2896, 481, 6548, 65082, 11261, 476, 523, 526, 528, 529, 23545, 9114, 535, 245972, 9550, 483, 10312, 506, 23682, 7879, 537, 9296, 51382, 6522, 23327	ATP6V1H, TM9SF4, GRN, ATP1B1, SLC9A1, VPS33A, CHP1, ATP1A1, ATP6V1A, ATP6V1B2, ATP6V1C1, ATP6V1E1, ATP6V0A2, ATP6V0D1, ATP6V0A1, ATP6V0D2, ATP6V1G1, ATP1B3, TCIRG1, ATP5F1B, RAB38, RAB7A, ATP6AP1, ATP6V1F, ATP6V1D, SLC4A2, NEDD4L
POSITIVE REGULATION OF PEPTIDYL-THREONINE PHOSPHORYLATION%GOBP%GO:0010800	0.2644807473241	0.575830514582221	0.0124436293257127	0.107472920701254	11	10	5594, 57521, 8877, 3093, 566, 351, 8767, 85456, 51719, 801	MAPK1, RPTOR, SPHK1, UBE2K, AZU1, APP, RIPK2, TNKS1BP1, CAB39, CALM1
ION TRANSMEMBRANE TRANSPORTER ACTIVITY%GOMF%GO:0015075	0.24845959453473	0.561860471001849	0.0124532302900271	0.107472920701254	155	114	308, 309, 54503, 81855, 90550, 54499, 55362, 55129, 124565, 376497, 5663, 59341, 6522, 84061, 8402, 51393, 55754, 439, 6560, 6566, 55532, 6576, 79751, 23516, 25932, 8542, 9635, 481, 9550, 483, 11001, 23530, 10165, 23545, 10166, 535, 10312, 3927, 1528, 9022, 84419, 1327, 1329, 1337, 2697, 7922, 10723, 23200, 23446, 1179, 9123, 25874, 1192, 4697, 788, 8604, 56996, 10559, 9725, 9990, 29927, 23155, 9107, 56262, 27109, 9377, 57153, 94081, 8140, 1355, 147798, 79838, 292, 293, 6509, 6510, 114789, 9197, 476, 29957, 215, 347734, 488, 493, 498, 10632, 302, 27032, 506, 509, 515, 9114, 523, 526, 528, 51382, 538, 10476, 8714, 245972, 23400, 9296, 1109, 57620, 133308, 6548, 3954, 6520, 196527, 3710, 3685, 7417, 7416, 7419	ANXA5, ANXA6, ZDHHC13, SFXN3, MCU, TMCO1, TMEM63B, ANO10, SLC38A10, SLC27A1, PSEN1, TRPV4, SLC4A2, MAGT1, SLC25A11, TRPV2, TMEM30A, ASNA1, SLC12A4, SLC16A1, SLC30A10, SLC25A1, SLC25A22, SLC39A14, CLIC4, APOL1, CLCA2, ATP1B1, ATP6V1G1, ATP1B3, SLC27A2, NNT, SLC25A13, ATP6V0A2, SLC25A15, ATP6V0A1, TCIRG1, LASP1, CYB5A, CLIC3, C15orf48, COX4I1, COX5B, COX6A1, GJA1, SLC39A7, SLC12A7, ATP11B, SLC44A1, CLCA1, SLC16A3, MPC2, CLIC1, NDUFA4, SLC25A20, SLC25A12, SLC12A9, SLC35A1, TMEM63A, SLC12A6, SEC61A1, CLCC1, MTMR6, LRRC8A, DMAC2L, COX5A, SLC44A2, SFXN1, SLC7A5, COX15, TMC4, TMC5, SLC25A5, SLC25A6, SLC1A4, SLC1A5, SLC25A25, SLC33A1, ATP1A1, SLC25A24, ABCD1, SLC35B2, ATP2A2, ATP2B4, ATP5F1A, ATP5MG, ANXA2, ATP2C1, ATP5F1B, ATP5F1C, ATP5PB, ATP6V0D1, ATP6V1A, ATP6V1B2, ATP6V1C1, ATP6V1D, ATP7A, ATP5PD, ABCC3, ATP6V0D2, ATP13A2, ATP6V1F, AKR1C4, STIM2, SLC9B2, SLC9A1, LETM1, SLC3A2, ANO6, ITPR3, ITGAV, VDAC2, VDAC1, VDAC3
CATION TRANSPORT%GOBP%GO:0006812	0.236611571526145	0.561797366200654	0.0124804521783365	0.107605270067124	137	101	538, 9843, 27032, 7922, 5663, 10723, 23203, 7178, 10939, 51393, 10463, 5245, 6560, 5331, 6687, 23530, 6786, 483, 10166, 1785, 56996, 10367, 23516, 9296, 3710, 3954, 8996, 59341, 30968, 113026, 1355, 374291, 10632, 1213, 9114, 506, 509, 515, 521, 522, 55532, 539, 10476, 196527, 3685, 5788, 55129, 6520, 6510, 94081, 11261, 498, 5002, 3932, 5335, 6879, 8140, 27109, 30001, 57153, 283229, 1537, 4704, 1329, 6850, 392, 7037, 133308, 10928, 10916, 23327, 51606, 6509, 84061, 537, 523, 526, 528, 529, 23545, 535, 245972, 9550, 10312, 8773, 9230, 2280, 493, 57620, 90550, 481, 6548, 488, 476, 9512, 54499, 9990, 10523, 23446, 11331, 51382	ATP7A, HEPH, ATP2C1, SLC39A7, PSEN1, SLC12A7, PMPCA, TPT1, AFG3L2, TRPV2, SLC30A9, PHB, SLC12A4, PLCB3, SPG7, NNT, STIM1, ATP1B3, SLC25A15, DNM2, SLC12A9, MICU1, SLC39A14, ATP6V1F, ITPR3, LETM1, NOL3, TRPV4, STOML2, PLCD3, COX15, NDUFS7, ATP5MG, CLTC, ATP6V0D1, ATP5F1B, ATP5F1C, ATP5PB, ATP5ME, ATP5PF, SLC30A10, ATP5PO, ATP5PD, ANO6, ITGAV, PTPRC, ANO10, SLC3A2, SLC1A5, SFXN1, CHP1, ATP5F1A, SLC22A18, LCK, PLCG1, TAF7, SLC7A5, DMAC2L, ERO1A, SLC44A2, CRACR2B, CYC1, NDUFA9, COX5B, SYK, ARHGAP1, TFRC, SLC9B2, RALBP1, MAGED2, NEDD4L, ATP6V1H, SLC1A4, MAGT1, ATP6AP1, ATP6V1A, ATP6V1B2, ATP6V1C1, ATP6V1E1, ATP6V0A2, ATP6V0A1, ATP6V0D2, ATP6V1G1, TCIRG1, SNAP23, RAB11B, FKBP1A, ATP2B4, STIM2, MCU, ATP1B1, SLC9A1, ATP2A2, ATP1A1, PMPCB, TMCO1, SLC12A6, CHERP, SLC44A1, PHB2, ATP6V1D
REGULATION OF MRNA PROCESSING%GOBP%GO:0050684	0.215881547506436	0.562451035186469	0.0125192857413139	0.107837387075276	87	58	22938, 5725, 3191, 708, 1660, 26528, 6294, 1153, 27316, 79882, 4691, 6651, 123169, 79577, 6434, 677, 6431, 4928, 494115, 23543, 79811, 9733, 10284, 57703, 4154, 1655, 11052, 10150, 10521, 55234, 10768, 10772, 11338, 3178, 9904, 6430, 6432, 6427, 6426, 6428, 8683, 9589, 3192, 10657, 10914, 8106, 84991, 10262, 5935, 6733, 9810, 55677, 79869, 29896, 170506, 9967, 58517, 51341	SNW1, PTBP1, HNRNPL, C1QBP, DHX9, DAZAP1, SAFB, CIRBP, RBMX, ZC3H14, NCL, SON, LEO1, CDC73, TRA2B, ZFP36L1, SRSF6, NUP98, RBMXL1, RBFOX2, SLTM, SART3, SAP18, CWC22, MBNL1, DDX5, CPSF6, MBNL2, DDX17, SMU1, AHCYL1, SRSF10, U2AF2, HNRNPA1, RBM19, SRSF5, SRSF7, SRSF2, SRSF1, SRSF3, SRSF9, WTAP, HNRNPU, KHDRBS1, PAPOLA, PABPN1, RBM17, SF3B4, RBM3, SRPK2, RNF40, IWS1, CPSF7, TRA2A, DHX36, THRAP3, RBM25, ZBTB7A
NEURAL TUBE CLOSURE%GOBP%GO:0001843	0.259517062421958	0.577535414423382	0.0125812976771094	0.10816570548041	10	9	4522, 23513, 7249, 25902, 8915, 7408, 9620, 23654, 2348	MTHFD1, SCRIB, TSC2, MTHFD1L, BCL10, VASP, CELSR1, PLXNB2, FOLR1
TUBE CLOSURE%GOBP%GO:0060606	0.259517062421958	0.577535414423382	0.0125812976771094	0.10816570548041	10	9	4522, 23513, 7249, 25902, 8915, 7408, 9620, 23654, 2348	MTHFD1, SCRIB, TSC2, MTHFD1L, BCL10, VASP, CELSR1, PLXNB2, FOLR1
SELECTIVE AUTOPHAGY%GOBP%GO:0061912	0.246281975417544	0.579614431279124	0.0126269187944013	0.108454929644891	11	9	340061, 29979, 8987, 8878, 51368, 91452, 8678, 9474, 7879	TMEM173, UBQLN1, STBD1, SQSTM1, TEX264, ACBD5, BECN1, ATG5, RAB7A
CELLULAR RESPONSE TO LIPOPOLYSACCHARIDE%GOBP%GO:0071222	0.252374610888279	0.563563799391234	0.0127202361032078	0.109152888570938	37	25	27250, 2950, 140885, 7189, 7431, 3146, 9373, 3148, 79577, 4790, 1432, 3654, 834, 5196, 929, 92140, 5970, 8915, 29108, 3557, 55829, 8106, 1511, 5976, 153090	PDCD4, GSTP1, SIRPA, TRAF6, VIM, HMGB1, PLAA, HMGB2, CDC73, NFKB1, MAPK14, IRAK1, CASP1, PF4, CD14, MTDH, RELA, BCL10, PYCARD, IL1RN, SELENOS, PABPN1, CTSG, UPF1, DAB2IP
DEFENSE RESPONSE%GOBP%GO:0006952	0.169332522557891	0.559921554619435	0.0127659554611056	0.109441472338436	261	175	10155, 5663, 1654, 25824, 10367, 10533, 163351, 820, 6037, 5970, 4600, 4332, 3115, 3113, 254773, 2210, 1755, 8288, 2597, 2634, 5861, 3684, 2350, 54512, 3689, 23780, 8767, 2896, 306, 4599, 3148, 3383, 4035, 8347, 7305, 51667, 23166, 22954, 8542, 7454, 2058, 8349, 834, 203068, 1471, 11151, 50489, 6223, 10084, 6279, 6280, 960, 9261, 2633, 81035, 59307, 23, 3437, 7268, 55421, 10964, 50848, 3654, 6059, 3688, 10133, 60343, 5966, 11343, 7726, 2316, 567, 3135, 10346, 6472, 8773, 3134, 3106, 351, 1613, 1612, 961, 10321, 6844, 29108, 8678, 10383, 54472, 3123, 3122, 3119, 3117, 10146, 4791, 4353, 4046, 10492, 7177, 26472, 140885, 64135, 1536, 653361, 3146, 4688, 3965, 5919, 7073, 3551, 26007, 29110, 24138, 26057, 10410, 3434, 340061, 3428, 6733, 51715, 27350, 4938, 4939, 4940, 103, 6672, 1535, 5359, 566, 196527, 5788, 2207, 143, 8751, 6774, 92747, 7412, 10949, 57506, 965, 929, 6850, 23586, 1991, 301, 8915, 1511, 7706, 79792, 3661, 5696, 4790, 5371, 5196, 818, 4343, 6772, 53905, 6777, 829, 830, 8876, 3664, 23521, 6737, 6773, 6776, 6778, 25939, 10312, 1999, 9636, 6156, 817, 1147, 958	TRIM28, PSEN1, DDX3X, PRDX5, MICU1, ATG7, GBP6, CAMP, RNASE3, RELA, MX2, MNDA, HLA-DPB1, HLA-DPA1, LYG2, FCGR1B, DMBT1, EPX, GAPDH, GBP2, RAB1A, ITGAM, FOLR2, EXOSC4, ITGB2, APOL2, RIPK2, GRN, ANXA3, MX1, HMGB2, ICAM1, LRP1, HIST1H2BC, TYROBP, NUB1, STAB1, TRIM32, APOL1, WAS, EPRS, HIST2H2BE, CASP1, TUBB, CST3, CORO1A, CD207, RPS19, PQBP1, S100A8, S100A9, CD44, MAPKAPK2, GBP1, COLEC12, SIGIRR, ABCF1, IFIT3, TTC4, NCBP3, IFI44L, F11R, IRAK1, ABCE1, ITGB1, OPTN, FAM3A, REL, MGLL, TRIM26, FLNA, B2M, HLA-G, TRIM22, SHMT2, SNAP23, HLA-F, HLA-B, APP, DAPK3, DAPK1, CD47, CRISP3, VAMP2, PYCARD, BECN1, TUBB4B, TOLLIP, HLA-DRB1, HLA-DRA, HLA-DQB1, HLA-DQA1, G3BP1, NFKB2, MPO, LSP1, SYNCRIP, TPSAB1, PPP1R14B, SIRPA, IFIH1, CYBB, NCF1, HMGB1, NCF2, LGALS9, RARRES2, TIAL1, IKBKB, TKFC, TBK1, IFIT5, ANKRD17, IFITM3, IFIT1, TMEM173, IFI16, SRPK2, RAB23, APOBEC3C, OAS1, OAS2, OAS3, ADAR, SP100, CYBA, PLSCR1, AZU1, ANO6, PTPRC, FCER1G, PARP4, ADAM15, STAT3, BPIFB1, VCAM1, HNRNPA0, MAVS, CD58, CD14, SYK, DDX58, ELANE, ANXA1, BCL10, CTSG, TRIM25, GSDMD, IRF3, PSMB8, NFKB1, PML, PF4, CAMK2G, MOV10, STAT1, DUOX1, STAT5B, CAPZA1, CAPZA2, VNN1, IRF6, RPL13A, TRIM21, STAT2, STAT5A, STAT6, SAMHD1, TCIRG1, ELF3, ISG15, RPL30, CAMK2D, CHUK, CD40
MEIOTIC NUCLEAR DIVISION%GOBP%GO:0140013	0.2457819624351	0.571758663525576	0.0128122195757263	0.109643237926085	15	10	4437, 23304, 10111, 3306, 9319, 11022, 7917, 7155, 2801, 10609	MSH3, UBR2, RAD50, HSPA2, TRIP13, TDRKH, BAG6, TOP2B, GOLGA2, P3H4
NEGATIVE REGULATION OF PHAGOCYTOSIS%GOBP%GO:0050765	0.270097205536467	0.589459286512435	0.0128137132139399	0.109643237926085	6	6	10399, 3146, 961, 8724, 140885, 26060	RACK1, HMGB1, CD47, SNX3, SIRPA, APPL1
CELLULAR ROLES OF ANTHRAX TOXIN%PATHWAY INTERACTION DATABASE NCI-NATURE CURATED DATA%CELLULAR ROLES OF ANTHRAX TOXIN	0.249197010021017	0.570580097424112	0.012919908348102	0.11044752622792	14	12	6416, 5604, 5605, 7412, 801, 5606, 84168, 5594, 5595, 834, 5608, 5609	MAP2K4, MAP2K1, MAP2K2, VCAM1, CALM1, MAP2K3, ANTXR1, MAPK1, MAPK3, CASP1, MAP2K6, MAP2K7
PURINE NUCLEOTIDE BIOSYNTHETIC PROCESS%GOBP%GO:0006164	0.232341840514221	0.559291430527596	0.0129444214240368	0.110552685992269	91	70	10476, 2180, 5211, 2821, 669, 11332, 2194, 5214, 23417, 5213, 6576, 2181, 100, 5208, 64834, 471, 5223, 230, 353, 3099, 3098, 5162, 9524, 5160, 498, 38, 47, 271, 272, 158, 159, 5198, 347734, 10165, 201562, 283209, 27109, 84869, 221937, 3939, 51703, 30968, 2983, 9061, 1537, 9060, 3615, 3614, 83440, 10632, 1329, 5631, 4522, 5230, 3101, 80347, 5635, 5636, 506, 509, 2597, 2026, 515, 3251, 521, 522, 226, 51144, 5315, 539	ATP5PD, ACSL1, PFKL, GPI, BPGM, ACOT7, FASN, PFKP, MLYCD, PFKM, SLC25A1, ACSL3, ADA, PFKFB2, ELOVL1, ATIC, PGAM1, ALDOC, APRT, HK2, HK1, PDHB, TECR, PDHA1, ATP5F1A, ACAT1, ACLY, AMPD2, AMPD3, ADSL, ADSS, PFAS, SLC35B2, SLC25A13, HACD2, PGM2L1, DMAC2L, CBR4, FOXK1, LDHA, ACSL5, STOML2, GUCY1B1, PAPSS1, CYC1, PAPSS2, IMPDH2, IMPDH1, ADPGK, ATP5MG, COX5B, PRPS1, MTHFD1, PGK1, HK3, COASY, PRPSAP1, PRPSAP2, ATP5F1B, ATP5F1C, GAPDH, ENO2, ATP5PB, HPRT1, ATP5ME, ATP5PF, ALDOA, HSD17B12, PKM, ATP5PO
PEPTIDYL-AMINO ACID MODIFICATION%GOBP%GO:0018193	0.257605871036309	0.557474947178999	0.0129574088900624	0.110559305072323	259	177	538, 10498, 10155, 6185, 10054, 5566, 253260, 6184, 64135, 5587, 81929, 79612, 10450, 3276, 84193, 5585, 65125, 5594, 5595, 8737, 9631, 5603, 95681, 780, 23173, 7329, 3703, 23400, 7341, 23774, 790, 86, 1020, 6093, 30827, 4836, 23049, 3998, 3551, 29110, 5601, 1460, 1457, 5034, 23012, 10856, 5747, 2597, 5586, 6789, 10465, 5479, 55746, 8091, 129401, 5062, 51218, 3054, 4017, 10536, 8260, 2288, 10935, 57634, 1810, 11240, 23225, 55706, 10006, 6197, 8480, 3932, 83475, 8813, 7175, 9943, 7525, 8607, 5591, 4928, 1432, 27304, 4706, 5033, 283106, 4249, 5351, 5352, 7917, 23408, 51702, 8974, 23410, 22933, 10055, 51465, 23636, 9212, 54583, 54344, 51719, 5870, 6279, 2647, 6280, 9261, 10419, 6613, 8021, 6480, 10902, 201595, 2591, 27347, 2590, 142, 2589, 8693, 7415, 8473, 56886, 8986, 7150, 5905, 53371, 1603, 6714, 9688, 23333, 80349, 55561, 28989, 7443, 10988, 84061, 5578, 84171, 4016, 79023, 84661, 1650, 5903, 10626, 5777, 4140, 55214, 8985, 51225, 55257, 9578, 9818, 5481, 1454, 1459, 2280, 23759, 53938, 10283, 9360, 2289, 1609, 143888, 3713, 80155, 5300, 25797, 2932, 817, 5604, 5605, 26276, 5170, 10013, 1147, 9475, 1956, 10609	ATP7A, CARM1, TRIM28, RPN2, UBA2, PRKACA, RICTOR, RPN1, IFIH1, PRKD1, SEH1L, NAA16, PPIE, PRMT1, SETD3, PKN1, WNK1, MAPK1, MAPK3, RIPK1, NUP155, MAPK13, CEP41, DDR1, METAP1, UBE2I, STT3A, ATP13A2, SUMO1, BRD1, CAD, ACTL6A, CDK5, ROCK1, CXXC1, NMT1, SMG1, LMAN1, IKBKB, TBK1, MAPK9, CSNK2B, CSNK2A1, P4HB, STK38L, RUVBL2, PTK2, GAPDH, PKN2, STK4, PPIH, PPIB, NUP133, HMGA2, NUP35, PAK2, GLRX5, HCFC1, LOXL2, P3H3, NAA10, FKBP4, PRDX3, EP400, DR1, PADI2, NUP210, NDC1, ABI1, RPS6KA3, RAE1, LCK, DOHH, DPM1, TPR, OXSR1, YES1, RUVBL1, PRKDC, NUP98, MAPK14, MOCS3, NDUFAB1, P4HA1, CSNK2A3, MGAT5, PLOD1, PLOD2, BAG6, SIRT5, PADI3, P4HA2, SIRT3, SIRT2, SAE1, UBE2J1, NUP62, AURKB, EGLN1, DPM3, CAB39, RAB6A, S100A8, BLOC1S1, S100A9, MAPKAPK2, PRMT5, SUMO2, NUP214, ST6GAL1, BRD8, STT3B, GALNT3, STK39, GALNT2, PARP1, GALNT1, GALNT4, VCP, OGT, UGGT1, RPS6KA4, TOP1, RANGAP1, NUP54, DAD1, SRC, NUP93, DPY19L1, WDR61, CDC42BPG, NTMT1, VRK1, METAP2, MAGT1, PRKCA, LOXL4, LOXL1, NUP37, DPY30, DDOST, RANBP2, TRIM16, PTPN6, MARK3, P3H2, PLOD3, ABI3, MRGBP, CDC42BPB, NUP58, PPID, CSNK1E, CSNK2A2, FKBP1A, PPIL2, PPIL3, CWC27, PPIG, FKBP5, DGKQ, POGLUT3, IVL, NAA15, PIN1, QPCT, GSK3B, CAMK2D, MAP2K1, MAP2K2, VPS33B, PDPK1, HDAC6, CHUK, ROCK2, EGFR, P3H4
REGULATION OF DNA-TEMPLATED TRANSCRIPTION, INITIATION%GOBP%GO:2000142	0.257790225018521	0.569805697848435	0.0129826604951898	0.110670457121425	14	12	5704, 1810, 5705, 6879, 5706, 3146, 9774, 10923, 170506, 1499, 5701, 5702	PSMC4, DR1, PSMC5, TAF7, PSMC6, HMGB1, BCLAF1, SUB1, DHX36, CTNNB1, PSMC2, PSMC3
TRICARBOXYLIC ACID METABOLIC PROCESS%GOBP%GO:0072350	0.224998192016587	0.564835870815963	0.013035283790007	0.111014510019692	31	24	1431, 55526, 6389, 2746, 50, 3419, 47, 3418, 6391, 4200, 23530, 4967, 48, 8802, 445, 8803, 8801, 1743, 5162, 2271, 5160, 4190, 81889, 6390	CS, DHTKD1, SDHA, GLUD1, ACO2, IDH3A, ACLY, IDH2, SDHC, ME2, NNT, OGDH, ACO1, SUCLG1, ASS1, SUCLA2, SUCLG2, DLST, PDHB, FH, PDHA1, MDH1, FAHD1, SDHB
REGULATION OF MACROAUTOPHAGY%GOBP%GO:0016241	0.255809110324294	0.556263951824066	0.0133005073893062	0.113031426669281	85	68	55004, 5565, 51606, 112936, 5571, 5566, 9531, 5305, 523, 51322, 526, 528, 529, 79837, 3064, 23545, 10558, 535, 245972, 9550, 823, 826, 5562, 23400, 54832, 25782, 81876, 26353, 149371, 55763, 29978, 29979, 57535, 60412, 51100, 9559, 5049, 1020, 56893, 2773, 6009, 64121, 55737, 8649, 5868, 22930, 9114, 29110, 7249, 57521, 23274, 90678, 23256, 58533, 128866, 10013, 10133, 5564, 60592, 2597, 5899, 340061, 10670, 27131, 51382, 5861, 836, 79443	LAMTOR1, PRKAB2, ATP6V1H, VPS26B, PRKAG1, PRKACA, BAG3, PIP4K2A, ATP6V1A, WAC, ATP6V1B2, ATP6V1C1, ATP6V1E1, PIP4K2C, HTT, ATP6V0A2, SPTLC1, ATP6V0A1, ATP6V0D2, ATP6V1G1, CAPN1, CAPNS1, PRKAA1, ATP13A2, VPS13C, RAB3GAP2, RAB1B, HSPB8, EXOC8, EXOC1, UBQLN2, UBQLN1, KIAA1324, EXOC4, SH3GLB1, VPS26A, PAFAH1B2, CDK5, UBQLN4, GNAI3, RHEB, RRAGC, VPS35, LAMTOR3, RAB5A, RAB3GAP1, ATP6V0D1, TBK1, TSC2, RPTOR, CLEC16A, LRSAM1, SCFD1, SNX6, CHMP4B, HDAC6, OPTN, PRKAB1, SCOC, GAPDH, RALB, TMEM173, RRAGA, SNX5, ATP6V1D, RAB1A, CASP3, FYCO1
RESPONSE TO TYPE I INTERFERON%GOBP%GO:0034340	0.230219096255628	0.560714227752425	0.0133085890646272	0.113031426669281	36	23	103, 6672, 3654, 3134, 3106, 9636, 6773, 3661, 5696, 4599, 4600, 25939, 3437, 10410, 6772, 3434, 2634, 3135, 6472, 4938, 4939, 3664, 4940	ADAR, SP100, IRAK1, HLA-F, HLA-B, ISG15, STAT2, IRF3, PSMB8, MX1, MX2, SAMHD1, IFIT3, IFITM3, STAT1, IFIT1, GBP2, HLA-G, SHMT2, OAS1, OAS2, IRF6, OAS3
BIOCARTA_RAB_PATHWAY%MSigdb_C2%BIOCARTA_RAB_PATHWAY	0.26593562736856	0.575437606230514	0.0133095659813823	0.113031426669281	9	9	5873, 4218, 9367, 5862, 5870, 5861, 5867, 5868, 7879	RAB27A, RAB8A, RAB9A, RAB2A, RAB6A, RAB1A, RAB4A, RAB5A, RAB7A
NUCLEOSIDE-TRIPHOSPHATASE REGULATOR ACTIVITY%GOMF%GO:0060589	0.206129315031364	0.556764229844417	0.0133225087306844	0.11303161056276	113	85	64786, 10113, 5216, 402, 396, 83874, 397, 3843, 23102, 3993, 84364, 55114, 255520, 51520, 9712, 8976, 57186, 201176, 9743, 7454, 140885, 23061, 613, 146923, 9779, 192111, 54885, 8498, 8853, 10928, 55357, 4763, 2664, 10565, 50807, 93663, 392, 10527, 10294, 55738, 1983, 6904, 27352, 9910, 5903, 481, 23216, 483, 57148, 11080, 51291, 6242, 2873, 5921, 9531, 7249, 9532, 26092, 23616, 408, 3337, 60626, 5902, 5905, 10598, 5910, 10059, 3301, 3300, 22930, 2665, 10484, 26286, 51495, 8826, 10788, 7070, 23677, 6102, 23092, 64374, 10808, 23640, 80273, 29	TBC1D15, PREB, PFN1, ARL2, ARHGDIA, TBC1D10A, ARHGDIB, IPO5, TBC1D2B, LLGL2, ARFGAP2, ARHGAP17, ELMOD2, LARS, USP6NL, WASL, RALGAPA2, ARHGAP27, ARHGAP32, WAS, SIRPA, TBC1D9B, BCR, RUNDC1, TBC1D5, PGAM5, TBC1D8B, RANBP3, ASAP2, RALBP1, TBC1D2, NF1, GDI1, ARFGEF1, ASAP1, ARHGAP18, ARHGAP1, IPO7, DNAJA2, ARFGAP1, EIF5, TBCD, SGSM3, RABGAP1L, RANBP2, ATP1B1, TBC1D1, ATP1B3, RALGAPB, DNAJB4, GMIP, RTKN, GPS1, RASA1, BAG3, TSC2, BAG2, TOR1AIP1, SH3BP1, ARRB1, DNAJB1, RIC8A, RANBP1, RANGAP1, AHSA1, RAP1GDS1, DNM1L, DNAJA1, DNAJB2, RAB3GAP1, GDI2, SEC23A, ARFGAP3, HACD3, IQGAP1, IQGAP2, THY1, SH3BP4, RP2, ARHGAP26, SIL1, HSPH1, HSPBP1, GRPEL1, ABR
EPHA-MEDIATED GROWTH CONE COLLAPSE%REACTOME DATABASE ID RELEASE 69%3928663	0.229582735650353	0.578795225301316	0.0133345587187704	0.11303161056276	12	10	10398, 4637, 4627, 25791, 9475, 6093, 79784, 4628, 4629, 7525	MYL9, MYL6, MYH9, NGEF, ROCK2, ROCK1, MYH14, MYH10, MYH11, YES1
RNA CATABOLIC PROCESS%GOBP%GO:0006401	0.138212884406997	0.556456144739301	0.0134238363211816	0.113681936590886	167	129	9775, 6235, 6154, 6187, 10247, 6189, 6227, 51441, 26986, 6228, 56339, 6181, 6203, 65109, 6193, 3184, 27044, 25804, 84305, 6194, 4736, 5511, 1981, 5520, 3921, 2107, 7812, 85456, 9045, 9125, 4848, 1655, 23049, 4849, 2935, 23016, 9349, 25904, 28960, 80349, 6037, 192669, 27258, 23644, 6499, 6050, 11157, 9652, 27257, 6741, 5976, 1656, 2237, 54512, 55095, 23404, 5393, 84309, 80153, 23521, 55181, 22803, 25873, 8761, 55795, 6233, 10940, 55571, 677, 6122, 6124, 6130, 6133, 3303, 6132, 84153, 9887, 6135, 6134, 6137, 129563, 6136, 6128, 6129, 6142, 6201, 6141, 6202, 6144, 6143, 6146, 219988, 6147, 6139, 6138, 5518, 6155, 6157, 6210, 55110, 6156, 6158, 6205, 6204, 6207, 6206, 6164, 6208, 6165, 8882, 6168, 6191, 6169, 6223, 6160, 6222, 6161, 6224, 5515, 6175, 6125, 6176, 6188, 3646, 6218, 9967, 6217, 6230, 6232	EIF4A3, RPS29, RPL26, RPS2, RIDA, RPS3A, RPS21, YTHDF2, PABPC1, RPS23, METTL3, RPLP2, RPS9, UPF3B, RPS5, HNRNPD, SND1, LSM4, PYM1, RPS6, RPL10A, PPP1R8, EIF4G1, PPP2R2A, RPSA, ETF1, CSDE1, TNKS1BP1, RPL14, CNOT9, CNOT2, DDX5, SMG1, CNOT3, GSPT1, EXOSC7, RPL23, CNOT10, DCPS, WDR61, RNASE3, AGO3, LSM3, EDC4, SKIV2L, RNH1, LSM6, TTC37, LSM1, SSB, UPF1, DDX6, FEN1, EXOSC4, SAMD4B, EXOSC2, EXOSC9, NUDT16L1, EDC3, RPL13A, SMG8, XRN2, RPL36, PABPC4, PCID2, RPS27A, POP1, CNOT11, ZFP36L1, RPL3, RPL4, RPL7A, RPL9, HSPA1A, RPL8, RNASEH2C, SMG7, RPL11, RPL10, RPL13, DIS3L2, RPL12, RPL6, RPL7, RPL18A, RPS7, RPL18, RPS8, RPL21, RPL19, RPL22, PATL1, RPL23A, RPL17, RPL15, PPP2R1A, RPL27, RPL27A, RPS15A, MAGOHB, RPL30, RPL28, RPS11, RPS10, RPS13, RPS12, RPL34, RPS14, RPL35A, ZPR1, RPL37A, RPS4X, RPL38, RPS19, RPL31, RPS18, RPL32, RPS20, PPP2CA, RPLP0, RPL5, RPLP1, RPS3, EIF3E, RPS17, THRAP3, RPS16, RPS25, RPS27
MITOTIC CELL CYCLE PROCESS%GOBP%GO:1903047	0.229280778072929	0.554231620559123	0.0134483320748987	0.113782944181363	225	161	10498, 27175, 6154, 1739, 4000, 5566, 6711, 7532, 388, 389, 81929, 51065, 3276, 1977, 10083, 1785, 95681, 51652, 23175, 9525, 7531, 283489, 3550, 80279, 9793, 23047, 9125, 6093, 4848, 4849, 7277, 8481, 25904, 11258, 27243, 22919, 7155, 6993, 1781, 3837, 51379, 3832, 3833, 8091, 112574, 4683, 51119, 8815, 4204, 3064, 5524, 9101, 6242, 6651, 4628, 4134, 7175, 11021, 9184, 10617, 55571, 25978, 51203, 5921, 54902, 1639, 2810, 5591, 23141, 1029, 5119, 51429, 129563, 7273, 8655, 4678, 5111, 8453, 8454, 8451, 8452, 203068, 8450, 7846, 5048, 55860, 571, 23636, 8882, 54820, 9212, 10121, 6500, 581, 5108, 55968, 25777, 2029, 5520, 1019, 2697, 85456, 7415, 5371, 9319, 1021, 23595, 2935, 3688, 7443, 51400, 10133, 5578, 221035, 91754, 84936, 5500, 4659, 4149, 2059, 8883, 1454, 2316, 4174, 79643, 1104, 4171, 10540, 27183, 91782, 1778, 6117, 9183, 6119, 3796, 3320, 5537, 5518, 55154, 2010, 2009, 7840, 1063, 8678, 128866, 4926, 10015, 10657, 10383, 57551, 10382, 23332, 1069, 403, 5925, 5515, 10142, 51347, 9475, 5546, 2801	CARM1, TUBG2, RPL26, DLG1, LMNA, PRKACA, SPTBN1, YWHAG, RHOB, RHOC, SEH1L, RPS27L, PRMT1, EIF4E, USH1C, DNM2, CEP41, CHMP3, LPIN1, VPS4B, YWHAE, CHAMP1, IK, CDK5RAP3, CKAP5, PDS5B, CNOT9, ROCK1, CNOT2, CNOT3, TUBA4A, OFD1, CNOT10, DCTN3, CHMP2A, MAPRE1, TOP2B, DYNLT1, DYNC1I2, KPNB1, CRLF3, KIF11, KIFC1, HMGA2, SNX18, NBN, SBDS, BANF1, MECP2, HTT, PTPA, USP8, RTKN, SON, MYH10, MAP4, TPR, RAB35, BUB3, STAMBP, CNOT11, CHMP2B, NUSAP1, RASA1, TTC19, DCTN1, SFN, PRKDC, ANKLE2, CDKN2A, CHMP1A, SNX9, DIS3L2, TTN, DYNLL1, NASP, PCNA, CUL2, CUL1, CUL4A, CUL3, TUBB, CUL4B, TUBA1A, PAFAH1B1, ACTR10, BACH1, NUP62, ZPR1, NDE1, AURKB, ACTR1A, SKP1, BAX, PCM1, NSFL1C, SUN2, ENSA, PPP2R2A, CDK4, GJA1, TNKS1BP1, VCP, PML, TRIP13, CDK6, ORC3, GSPT1, ITGB1, VRK1, PPME1, OPTN, PRKCA, REEP3, NEK9, ZFYVE19, PPP1CB, PPP1R12A, MAX, EPS8, NAE1, CSNK1E, FLNA, MCM5, CHMP6, RCC1, MCM2, DCTN2, VPS4A, CHMP7, DYNC1H1, RPA1, ZW10, RPA3, KIF2A, HSP90AA1, PPP6C, PPP2R1A, MSTO1, EMD, EML1, ALMS1, CENPF, BECN1, CHMP4B, NUMA1, PDCD6IP, KHDRBS1, TUBB4B, TAOK1, TUBB4A, CLASP1, CETN2, ARL3, RB1, PPP2CA, AKAP9, TAOK3, ROCK2, PRCC, GOLGA2
INFLUENZA LIFE CYCLE%REACTOME%R-HSA-168255.3	0.156319957518822	0.556744461967819	0.0134916459656146	0.114003049986472	123	101	6147, 6210, 6187, 51065, 6205, 6204, 6207, 6139, 6206, 6138, 6208, 6155, 6223, 6154, 6157, 6222, 6156, 6224, 6158, 6218, 6164, 6217, 6230, 6232, 6165, 6168, 6169, 6235, 6160, 6161, 6227, 6228, 5441, 6396, 129401, 6176, 2963, 2962, 5434, 5437, 5438, 6188, 5430, 5431, 5432, 4736, 6189, 6181, 9631, 7175, 6191, 6193, 5903, 9688, 23225, 3921, 9349, 55746, 55706, 23636, 5611, 53371, 8480, 79023, 9045, 3836, 3837, 6233, 3320, 3843, 7514, 25873, 23521, 8021, 1213, 1211, 6175, 6122, 6124, 6125, 6130, 6133, 6132, 6135, 6194, 6134, 6137, 6136, 821, 811, 6201, 6203, 6128, 6202, 6129, 6142, 6141, 6144, 6143, 6146, 3303	RPL23A, RPS15A, RPS2, RPS27L, RPS11, RPS10, RPS13, RPL17, RPS12, RPL15, RPS14, RPL27, RPS19, RPL26, RPL27A, RPS18, RPL30, RPS20, RPL28, RPS17, RPL34, RPS16, RPS25, RPS27, RPL35A, RPL37A, RPL38, RPS29, RPL31, RPL32, RPS21, RPS23, POLR2L, SEC13, NUP35, RPLP1, GTF2F2, GTF2F1, POLR2E, POLR2H, POLR2I, RPS3, POLR2A, POLR2B, POLR2C, RPL10A, RPS3A, RPLP2, NUP155, TPR, RPS4X, RPS5, RANBP2, NUP93, NUP210, RPSA, RPL23, NUP133, NDC1, NUP62, DNAJC3, NUP54, RAE1, NUP37, RPL14, KPNA1, KPNB1, RPS27A, HSP90AA1, IPO5, XPO1, RPL36, RPL13A, NUP214, CLTC, CLTA, RPLP0, RPL3, RPL4, RPL5, RPL7A, RPL9, RPL8, RPL11, RPS6, RPL10, RPL13, RPL12, CANX, CALR, RPS7, RPS9, RPL6, RPS8, RPL7, RPL18A, RPL18, RPL21, RPL19, RPL22, HSPA1A
MHC PROTEIN COMPLEX BINDING%GOMF%GO:0023023	0.274087255218494	0.562378299529573	0.0135226328149279	0.114003049986472	14	13	3312, 481, 3320, 311, 3326, 7531, 51571, 3123, 5315, 3122, 55080, 972, 3109	HSPA8, ATP1B1, HSP90AA1, ANXA11, HSP90AB1, YWHAE, FAM49B, HLA-DRB1, PKM, HLA-DRA, TAPBPL, CD74, HLA-DMB
UBIQUINOL-CYTOCHROME-C REDUCTASE ACTIVITY%GOMF%GO:0008121	0.200066099987478	0.61967403376081	0.0135373112488079	0.114003049986472	6	6	7384, 7386, 7388, 29796, 27089, 7381	UQCRC1, UQCRFS1, UQCRH, UQCR10, UQCRQ, UQCRB
OXIDOREDUCTASE ACTIVITY, ACTING ON DIPHENOLS AND RELATED SUBSTANCES AS DONORS%GOMF%GO:0016679	0.200066099987478	0.61967403376081	0.0135373112488079	0.114003049986472	6	6	7384, 7386, 7388, 29796, 27089, 7381	UQCRC1, UQCRFS1, UQCRH, UQCR10, UQCRQ, UQCRB
OXIDOREDUCTASE ACTIVITY, ACTING ON DIPHENOLS AND RELATED SUBSTANCES AS DONORS, CYTOCHROME AS ACCEPTOR%GOMF%GO:0016681	0.200066099987478	0.61967403376081	0.0135373112488079	0.114003049986472	6	6	7384, 7386, 7388, 29796, 27089, 7381	UQCRC1, UQCRFS1, UQCRH, UQCR10, UQCRQ, UQCRB
PID_INTEGRIN_CS_PATHWAY%MSigdb_C2%PID_INTEGRIN_CS_PATHWAY	0.244712760310234	0.567610849044938	0.0135819068593209	0.114166205011543	14	10	3678, 3688, 3684, 3693, 22801, 3691, 3655, 3689, 3685, 3694	ITGA5, ITGB1, ITGAM, ITGB5, ITGA11, ITGB4, ITGA6, ITGB2, ITGAV, ITGB6
INTEGRIN FAMILY CELL SURFACE INTERACTIONS%PATHWAY INTERACTION DATABASE NCI-NATURE CURATED DATA%INTEGRIN FAMILY CELL SURFACE INTERACTIONS	0.244712760310234	0.567610849044938	0.0135819068593209	0.114166205011543	14	10	3684, 3655, 3685, 3678, 22801, 3691, 3694, 3693, 3688, 3689	ITGAM, ITGA6, ITGAV, ITGA5, ITGA11, ITGB4, ITGB6, ITGB5, ITGB1, ITGB2
REGULATION OF CHROMATIN ASSEMBLY OR DISASSEMBLY%GOBP%GO:0001672	0.263229916284805	0.611254300804134	0.0135989144949344	0.114203128870725	5	4	55201, 11240, 7175, 84875	MAP1S, PADI2, TPR, PARP10
NEGATIVE REGULATION OF GTPASE ACTIVITY%GOBP%GO:0034260	0.241896650914256	0.570883274038169	0.0137164525449572	0.115083452168209	12	11	65125, 23677, 10959, 10565, 55920, 51291, 5962, 402, 50848, 153090, 23143	WNK1, SH3BP4, TMED2, ARFGEF1, RCC2, GMIP, RDX, ARL2, F11R, DAB2IP, LRCH1
POLY-PURINE TRACT BINDING%GOMF%GO:0070717	0.260465910896835	0.56121595314818	0.0138218346047399	0.11581893965527	17	13	9987, 11030, 10450, 9775, 219988, 8761, 26986, 26528, 10657, 3192, 1654, 1653, 79882	HNRNPDL, RBPMS, PPIE, EIF4A3, PATL1, PABPC4, PABPC1, DAZAP1, KHDRBS1, HNRNPU, DDX3X, DDX1, ZC3H14
CORTICAL CYTOSKELETON ORGANIZATION%GOBP%GO:0030865	0.240644187861174	0.560267859493496	0.0138296999632549	0.11581893965527	23	20	27183, 752, 85369, 7454, 6242, 1739, 7430, 10787, 3993, 5872, 10015, 6093, 382, 23136, 5341, 8976, 9475, 3551, 59341, 147179	VPS4A, FMNL1, STRIP1, WAS, RTKN, DLG1, EZR, NCKAP1, LLGL2, RAB13, PDCD6IP, ROCK1, ARF6, EPB41L3, PLEK, WASL, ROCK2, IKBKB, TRPV4, WIPF2
CELLULAR RESPONSE TO MOLECULE OF BACTERIAL ORIGIN%GOBP%GO:0071219	0.255607963583718	0.554533442915853	0.0139165236777523	0.116353046524561	38	26	27250, 2950, 140885, 7189, 7431, 3146, 9373, 3148, 79577, 4790, 1432, 3654, 834, 5196, 929, 92140, 5970, 22933, 8915, 29108, 3557, 55829, 8106, 1511, 5976, 153090	PDCD4, GSTP1, SIRPA, TRAF6, VIM, HMGB1, PLAA, HMGB2, CDC73, NFKB1, MAPK14, IRAK1, CASP1, PF4, CD14, MTDH, RELA, SIRT2, BCL10, PYCARD, IL1RN, SELENOS, PABPN1, CTSG, UPF1, DAB2IP
PROTEIN KINASE A BINDING%GOMF%GO:0051018	0.233968139405682	0.561009172650575	0.0139191814189881	0.116353046524561	21	18	6188, 10270, 5573, 10163, 5576, 133619, 64746, 2932, 5566, 1445, 10142, 11214, 10565, 10564, 11215, 6662, 7430, 5962	RPS3, AKAP8, PRKAR1A, WASF2, PRKAR2A, PRRC1, ACBD3, GSK3B, PRKACA, CSK, AKAP9, AKAP13, ARFGEF1, ARFGEF2, AKAP11, SOX9, EZR, RDX
VIRAL GENE EXPRESSION%GOBP%GO:0019080	0.136962397251763	0.554833678265063	0.0139467058558674	0.116472309045554	115	96	5903, 5725, 60559, 6235, 129401, 6154, 1660, 6187, 23521, 6189, 6227, 6228, 8662, 6181, 8661, 6203, 8666, 8665, 81929, 8021, 6193, 6194, 4736, 9818, 9631, 3921, 23225, 55706, 25873, 8480, 6233, 7175, 6122, 4928, 6124, 9045, 28985, 6130, 6133, 6132, 6135, 6134, 6137, 6136, 6128, 53371, 6129, 6142, 6201, 9349, 6141, 6202, 6144, 6143, 6146, 6147, 9688, 6139, 6138, 6155, 6157, 6210, 6156, 6396, 6158, 6205, 6204, 1939, 6207, 6206, 6164, 6208, 23636, 6165, 6168, 6191, 51386, 6169, 6223, 6160, 6222, 6741, 6161, 6224, 5094, 8664, 6175, 6125, 6176, 79023, 6188, 6218, 6217, 6230, 6232, 55746	RANBP2, PTBP1, SPCS3, RPS29, NUP35, RPL26, DHX9, RPS2, RPL13A, RPS3A, RPS21, RPS23, EIF3B, RPLP2, EIF3A, RPS9, EIF3G, EIF3F, SEH1L, NUP214, RPS5, RPS6, RPL10A, NUP58, NUP155, RPSA, NUP210, NDC1, RPL36, RAE1, RPS27A, TPR, RPL3, NUP98, RPL4, RPL14, MCTS1, RPL7A, RPL9, RPL8, RPL11, RPL10, RPL13, RPL12, RPL6, NUP54, RPL7, RPL18A, RPS7, RPL23, RPL18, RPS8, RPL21, RPL19, RPL22, RPL23A, NUP93, RPL17, RPL15, RPL27, RPL27A, RPS15A, RPL30, SEC13, RPL28, RPS11, RPS10, EIF2D, RPS13, RPS12, RPL34, RPS14, NUP62, RPL35A, RPL37A, RPS4X, EIF3L, RPL38, RPS19, RPL31, RPS18, SSB, RPL32, RPS20, PCBP2, EIF3D, RPLP0, RPL5, RPLP1, NUP37, RPS3, RPS17, RPS16, RPS25, RPS27, NUP133
REGULATION OF REGULATED SECRETORY PATHWAY%GOBP%GO:1903305	0.233608589237614	0.556711623283975	0.0139591798646224	0.116472309045554	34	27	3689, 23557, 3134, 5873, 6810, 6812, 5906, 5908, 5868, 6850, 22930, 6813, 6844, 3965, 2932, 58533, 30817, 150, 9581, 6814, 8673, 3916, 8723, 164, 201294, 3684, 8775	ITGB2, SNAPIN, HLA-F, RAB27A, STX4, STXBP1, RAP1A, RAP1B, RAB5A, SYK, RAB3GAP1, STXBP2, VAMP2, LGALS9, GSK3B, SNX6, ADGRE2, ADRA2A, PREPL, STXBP3, VAMP8, LAMP1, SNX4, AP1G1, UNC13D, ITGAM, NAPA
REGULATION OF LEUKOCYTE DEGRANULATION%GOBP%GO:0043300	0.213412973106943	0.566639527034031	0.0140178400588169	0.116854057138554	19	15	6850, 3689, 6813, 6844, 3965, 3134, 58533, 6810, 30817, 8673, 3916, 8723, 164, 201294, 3684	SYK, ITGB2, STXBP2, VAMP2, LGALS9, HLA-F, SNX6, STX4, ADGRE2, VAMP8, LAMP1, SNX4, AP1G1, UNC13D, ITGAM
Interactome of polycomb repressive complex 2 (PRC2) %WikiPathways_20190810%WP2916%Homo sapiens	0.255635866549649	0.582353966867891	0.014037196264234	0.116907762447203	7	4	9774, 5928, 5931, 9967	BCLAF1, RBBP4, RBBP7, THRAP3
CALCIUM-MEDIATED SIGNALING USING INTRACELLULAR CALCIUM SOURCE%GOBP%GO:0035584	0.252268010758981	0.577931952439172	0.0140610287920358	0.116998615491085	8	8	5788, 7412, 5621, 5795, 5566, 566, 51024, 10134	PTPRC, VCAM1, PRNP, PTPRJ, PRKACA, AZU1, FIS1, BCAP31
SUCCINYL-COA METABOLIC PROCESS%GOBP%GO:0006104	0.257982114201325	0.597070371340817	0.0140893611936643	0.117126709721068	5	5	8802, 4967, 8803, 8801, 1743	SUCLG1, OGDH, SUCLA2, SUCLG2, DLST
CELL CYCLE, MITOTIC%REACTOME DATABASE ID RELEASE 69%69278	0.224793789171597	0.549496517260871	0.0141206114712426	0.117207476404486	224	160	5862, 9126, 5981, 9184, 5983, 10714, 140609, 91754, 5111, 2237, 6117, 5424, 5425, 6119, 2029, 26003, 23047, 1063, 4001, 2801, 4926, 55920, 57551, 27175, 10726, 1019, 9212, 5515, 1021, 6249, 4149, 23175, 5501, 5594, 8615, 3020, 3326, 8334, 8347, 5925, 8338, 3065, 8349, 6232, 9183, 2932, 5928, 6396, 81876, 129401, 51143, 5861, 1783, 9631, 7175, 5903, 9688, 23225, 55746, 55706, 23636, 53371, 8480, 79023, 8454, 7840, 8655, 6233, 1781, 3320, 1778, 203068, 1454, 10133, 9793, 7532, 7531, 10383, 10382, 23332, 95681, 1069, 5500, 10142, 22919, 7846, 10540, 5108, 4218, 4659, 5048, 8815, 9861, 51400, 5518, 7277, 6500, 7514, 5698, 5578, 8481, 5699, 10213, 54820, 8021, 5706, 10121, 5707, 5566, 5708, 5709, 11258, 5700, 5701, 5702, 5704, 5705, 5682, 5683, 5684, 5686, 4174, 5717, 5718, 5528, 4171, 5719, 5529, 5710, 10197, 5711, 23595, 5713, 5714, 5715, 5716, 5690, 5692, 5693, 5694, 5695, 5696, 9491, 23198, 5721, 5688, 6418, 221496, 2010, 9978, 3796, 140735, 1029, 5520, 1460, 1459, 1457, 5905, 23141, 7443	RAB2A, SMC3, RFC1, BUB3, RFC3, POLD3, NEK7, NEK9, PCNA, FEN1, RPA1, POLD1, POLD2, RPA3, ENSA, GORASP2, PDS5B, CENPF, LMNB1, GOLGA2, NUMA1, RCC2, TAOK1, TUBG2, NUDC, CDK4, AURKB, PPP2CA, CDK6, CLIP1, MAX, LPIN1, PPP1CC, MAPK1, USO1, H3F3A, HSP90AB1, HIST1H2AC, HIST1H2BC, RB1, HIST2H2AC, HDAC1, HIST2H2BE, RPS27, ZW10, GSK3B, RBBP4, SEC13, RAB1B, NUP35, DYNC1LI1, RAB1A, DYNC1LI2, NUP155, TPR, RANBP2, NUP93, NUP210, NUP133, NDC1, NUP62, NUP54, RAE1, NUP37, CUL1, ALMS1, DYNLL1, RPS27A, DYNC1I2, HSP90AA1, DYNC1H1, TUBB, CSNK1E, OPTN, CKAP5, YWHAG, YWHAE, TUBB4B, TUBB4A, CLASP1, CEP41, CETN2, PPP1CB, AKAP9, MAPRE1, TUBA1A, DCTN2, PCM1, RAB8A, PPP1R12A, PAFAH1B1, BANF1, PSMD6, PPME1, PPP2R1A, TUBA4A, SKP1, XPO1, PSMB9, PRKCA, OFD1, PSMB10, PSMD14, NDE1, NUP214, PSMC6, ACTR1A, PSMD1, PRKACA, PSMD2, PSMD3, DCTN3, PSMC1, PSMC2, PSMC3, PSMC4, PSMC5, PSMA1, PSMA2, PSMA3, PSMA5, MCM5, PSMD11, PSMD12, PPP2R5D, MCM2, PSMD13, PPP2R5E, PSMD4, PSME3, PSMD5, ORC3, PSMD7, PSMD8, PSMD9, PSMD10, PSMB2, PSMB4, PSMB5, PSMB6, PSMB7, PSMB8, PSMF1, PSME4, PSME2, PSMA7, SET, LEMD2, EMD, RBX1, KIF2A, DYNLL2, CDKN2A, PPP2R2A, CSNK2B, CSNK2A2, CSNK2A1, RANGAP1, ANKLE2, VRK1
SYNTHESIS OF SUBSTRATES IN N-GLYCAN BIOSYTHESIS%REACTOME DATABASE ID RELEASE 69%446219	0.245338849725723	0.556132261545584	0.0141249703697442	0.117207476404486	25	19	5476, 5373, 55808, 6480, 55577, 197258, 7264, 4597, 29926, 2762, 2720, 55907, 6482, 54187, 10020, 4351, 54344, 8813, 10559	CTSA, PMM2, ST6GALNAC1, ST6GAL1, NAGK, FCSK, TSTA3, MVD, GMPPA, GMDS, GLB1, CMAS, ST3GAL1, NANS, GNE, MPI, DPM3, DPM1, SLC35A1
PROTEIN SERINE/THREONINE KINASE ACTIVATOR ACTIVITY%GOMF%GO:0043539	0.25756535302932	0.566497722428177	0.0142137184777132	0.11783589137247	11	8	8826, 6789, 57551, 51719, 801, 1654, 5604, 5605	IQGAP1, STK4, TAOK1, CAB39, CALM1, DDX3X, MAP2K1, MAP2K2
NEGATIVE REGULATION OF CATABOLIC PROCESS%GOBP%GO:0009895	0.263242539917776	0.548486253179504	0.0143012194873153	0.118452827098505	115	83	10492, 1660, 9261, 26986, 7874, 1153, 5245, 1736, 1977, 9491, 1982, 1981, 51035, 341, 150, 23400, 221937, 9529, 6625, 5371, 79031, 8473, 80279, 29934, 10605, 8724, 56893, 6093, 2521, 10533, 9349, 1457, 4904, 1676, 4130, 51322, 6653, 6774, 65992, 57805, 5562, 2316, 1459, 51520, 1432, 23435, 6135, 493, 81892, 10949, 4248, 6201, 3326, 7917, 302, 1471, 337867, 6386, 9097, 7249, 23274, 23256, 5300, 22933, 23450, 51377, 3183, 51465, 128866, 8531, 3192, 80011, 5476, 210, 10670, 6125, 1956, 170506, 9967, 27248, 153090, 1994, 2801	SYNCRIP, DHX9, MAPKAPK2, PABPC1, USP7, CIRBP, PHB, DKC1, EIF4E, PSMF1, EIF4G2, EIF4G1, UBXN1, APOC1, ADRA2A, ATP13A2, FOXK1, BAG5, SNRNP70, PML, PDCL3, OGT, CDK5RAP3, SNX12, PAIP1, SNX3, UBQLN4, ROCK1, FUS, ATG7, RPL23, CSNK2A1, YBX1, DFFA, MAP1A, WAC, SORL1, STAT3, DDRGK1, CCAR2, PRKAA1, FLNA, CSNK2A2, LARS, MAPK14, TARDBP, RPL11, ATP2B4, SLIRP, HNRNPA0, MGAT3, RPS7, HSP90AB1, BAG6, ANXA2, CST3, UBAC2, SDCBP, USP14, TSC2, CLEC16A, SCFD1, PIN1, SIRT2, SF3B3, UCHL5, HNRNPC, UBE2J1, CHMP4B, YBX3, HNRNPU, FAM192A, CTSA, ALAD, RRAGA, RPL5, EGFR, DHX36, THRAP3, ERLEC1, DAB2IP, ELAVL1, GOLGA2
VINCULIN BINDING%GOMF%GO:0017166	0.229697370563798	0.582959962111266	0.0143326642615851	0.118590951253574	9	8	7094, 5829, 1495, 7402, 51493, 87, 1756, 1605	TLN1, PXN, CTNNA1, UTRN, RTCB, ACTN1, DMD, DAG1
EGF/EGFR Signaling Pathway%WikiPathways_20190810%WP437%Homo sapiens	0.236964948488696	0.549077761931678	0.0143519739634322	0.118590951253574	97	68	6197, 4690, 5781, 9101, 5782, 10928, 6195, 9185, 998, 5898, 10254, 5899, 7837, 8027, 1072, 6772, 6774, 253260, 6093, 29924, 1759, 8826, 5295, 8440, 9138, 2064, 5170, 382, 2060, 2059, 2697, 6777, 6776, 5601, 6812, 5604, 5605, 10006, 9146, 58513, 10617, 5335, 5578, 5594, 5111, 7410, 9712, 160, 163, 5906, 6714, 5868, 5747, 7409, 9564, 50807, 23624, 2885, 1432, 1399, 1398, 5359, 1956, 1175, 1173, 1445, 3985, 5921	RPS6KA3, NCK1, PTPN11, USP8, PTPN12, RALBP1, RPS6KA1, REPS2, CDC42, RALA, STAM2, RALB, PXDN, STAM, CFL1, STAT1, STAT3, RICTOR, ROCK1, EPN1, DNM1, IQGAP1, PIK3R1, NCK2, ARHGEF1, ERBB2, PDPK1, ARF6, EPS15, EPS8, GJA1, STAT5B, STAT5A, MAPK9, STXBP1, MAP2K1, MAP2K2, ABI1, HGS, EPS15L1, STAMBP, PLCG1, PRKCA, MAPK1, PCNA, VAV2, USP6NL, AP2A1, AP2B1, RAP1A, SRC, RAB5A, PTK2, VAV1, BCAR1, ASAP1, CBLC, GRB2, MAPK14, CRKL, CRK, PLSCR1, EGFR, AP2S1, AP2M1, CSK, LIMK2, RASA1
1-PHOSPHATIDYLINOSITOL BINDING%GOMF%GO:0005545	0.265545761105205	0.583020595764414	0.0143571945845484	0.118590951253574	6	6	8301, 51429, 85477, 57590, 2035, 8411	PICALM, SNX9, SCIN, WDFY1, EPB41, EEA1
PROTEIN TRANSPORT WITHIN LIPID BILAYER%GOBP%GO:0032594	0.251062567908888	0.567386134781232	0.0144010842156904	0.118845045947716	10	10	23513, 3092, 481, 4218, 6809, 55227, 23180, 8943, 55737, 56850	SCRIB, HIP1, ATP1B1, RAB8A, STX3, LRRC1, RFTN1, AP3D1, VPS35, GRIPAP1
VESICLE-MEDIATED TRANSPORT TO THE PLASMA MEMBRANE%GOBP%GO:0098876	0.244833270877387	0.549593064782274	0.0145515441683206	0.119977349140078	51	41	57020, 81609, 55204, 55763, 23513, 55770, 26088, 54520, 51699, 60412, 54536, 6809, 9559, 11031, 10311, 9135, 10640, 56850, 10564, 6711, 85377, 28952, 55227, 55737, 3875, 6844, 57120, 23499, 4905, 10890, 10133, 9919, 9581, 2803, 83871, 403, 4218, 64083, 9230, 9784, 149371	VPS35L, SNX27, GOLPH3L, EXOC1, SCRIB, EXOC2, GGA1, CCDC93, VPS29, EXOC4, EXOC6, STX3, VPS26A, RAB31, VPS26C, RABEP1, EXOC5, GRIPAP1, ARFGEF2, SPTBN1, MICALL1, CCDC22, LRRC1, VPS35, KRT18, VAMP2, GOPC, MACF1, NSF, RAB10, OPTN, SEC16A, PREPL, GOLGA4, RAB34, ARL3, RAB8A, GOLPH3, RAB11B, SNX17, EXOC8
POSITIVE REGULATION OF MULTI-ORGANISM PROCESS%GOBP%GO:0043902	0.271172190749218	0.546579346102468	0.0146226698987111	0.120454076972731	87	65	103, 22938, 64710, 708, 9217, 1660, 1535, 1654, 26986, 51495, 3482, 79720, 2896, 10450, 6597, 3965, 1642, 5481, 51497, 7879, 25978, 51652, 9525, 27183, 7251, 55601, 5430, 5431, 5432, 7469, 27243, 6850, 972, 90678, 22933, 26057, 5034, 64848, 5441, 128866, 10519, 10133, 2963, 3434, 2962, 2597, 5434, 7155, 5091, 6733, 5578, 5437, 9218, 5438, 27161, 3956, 1072, 6827, 5886, 6780, 5586, 10465, 5479, 5225, 23633	ADAR, SNW1, NUCKS1, C1QBP, VAPB, DHX9, CYBA, DDX3X, PABPC1, HACD3, IGF2R, VPS37B, GRN, PPIE, SMARCA4, LGALS9, DDB1, PPID, NELFCD, RAB7A, CHMP2B, CHMP3, VPS4B, VPS4A, TSG101, DDX60, POLR2A, POLR2B, POLR2C, NELFA, CHMP2A, SYK, CD74, LRSAM1, SIRT2, ANKRD17, P4HB, YTHDC2, POLR2L, CHMP4B, CIB1, OPTN, GTF2F2, IFIT1, GTF2F1, GAPDH, POLR2E, TOP2B, PC, SRPK2, PRKCA, POLR2H, VAPA, POLR2I, AGO2, LGALS1, CFL1, SUPT4H1, RAD23A, STAU1, PKN2, PPIH, PPIB, PGC, KPNA6
PID_ERBB1_DOWNSTREAM_PATHWAY%MSigdb_C2%PID_ERBB1_DOWNSTREAM_PATHWAY	0.234974850782898	0.548234034373368	0.0146530357769105	0.120594484443974	68	53	55845, 2059, 26999, 5604, 5518, 7531, 6194, 10097, 8826, 6772, 378, 10093, 7532, 8986, 8976, 10971, 6197, 7529, 5578, 824, 7534, 4893, 5898, 5520, 1956, 5594, 2810, 5295, 10163, 5595, 5868, 6714, 6774, 5170, 10787, 6416, 10094, 9712, 7410, 998, 10092, 7533, 10006, 6548, 5601, 253260, 29895, 5515, 10095, 2885, 5605, 10109, 10096	BRK1, EPS8, CYFIP2, MAP2K1, PPP2R1A, YWHAE, RPS6, ACTR2, IQGAP1, STAT1, ARF4, ARPC4, YWHAG, RPS6KA4, WASL, YWHAQ, RPS6KA3, YWHAB, PRKCA, CAPN2, YWHAZ, NRAS, RALA, PPP2R2A, EGFR, MAPK1, SFN, PIK3R1, WASF2, MAPK3, RAB5A, SRC, STAT3, PDPK1, NCKAP1, MAP2K4, ARPC3, USP6NL, VAV2, CDC42, ARPC5, YWHAH, ABI1, SLC9A1, MAPK9, RICTOR, MYLPF, PPP2CA, ARPC1B, GRB2, MAP2K2, ARPC2, ACTR3
BIOSYNTHESIS OF THE N-GLYCAN PRECURSOR (DOLICHOL LIPID-LINKED OLIGOSACCHARIDE, LLO) AND TRANSFER TO A NASCENT PROTEIN%REACTOME DATABASE ID RELEASE 69%446193	0.243969210075292	0.550789757860942	0.0147064578970483	0.120924217385993	32	24	5476, 85365, 56052, 440138, 5373, 10195, 9526, 55808, 6480, 55577, 197258, 7264, 4597, 29926, 2762, 2720, 55907, 6482, 54187, 10020, 4351, 54344, 8813, 10559	CTSA, ALG2, ALG1, ALG11, PMM2, ALG3, MPDU1, ST6GALNAC1, ST6GAL1, NAGK, FCSK, TSTA3, MVD, GMPPA, GMDS, GLB1, CMAS, ST3GAL1, NANS, GNE, MPI, DPM3, DPM1, SLC35A1
REGULATION OF ACTIN POLYMERIZATION OR DEPOLYMERIZATION%GOBP%GO:0008064	0.2156228420111	0.546680442700597	0.0148185626708997	0.121735433629451	77	57	81873, 382, 57482, 10565, 55845, 9463, 9948, 51466, 93663, 25802, 8440, 23406, 9168, 51474, 11344, 2059, 1627, 5341, 3059, 10109, 5921, 23580, 5756, 10552, 2017, 10093, 10092, 10095, 10094, 10097, 1073, 10096, 11078, 7454, 10788, 51429, 9535, 2764, 57175, 7408, 28988, 348110, 274, 85477, 11151, 5216, 5217, 23616, 10787, 29108, 4690, 2934, 829, 830, 832, 10456, 136319	ARPC5L, ARF6, KIAA1211, ARFGEF1, BRK1, PICK1, WDR1, EVL, ARHGAP18, LMOD1, NCK2, COTL1, TMSB10, LIMA1, TWF2, EPS8, DBN1, PLEK, HCLS1, ARPC2, RASA1, CDC42EP4, TWF1, ARPC1A, CTTN, ARPC4, ARPC5, ARPC1B, ARPC3, ACTR2, CFL2, ACTR3, TRIOBP, WAS, IQGAP2, SNX9, GMFG, GMFB, CORO1B, VASP, DBNL, ARPIN, BIN1, SCIN, CORO1A, PFN1, PFN2, SH3BP1, NCKAP1, PYCARD, NCK1, GSN, CAPZA1, CAPZA2, CAPZB, HAX1, MTPN
TRANSCRIPTION-COUPLED NUCLEOTIDE EXCISION REPAIR (TC-NER)%REACTOME DATABASE ID RELEASE 69%6781827	0.238307245984426	0.547093862636396	0.0149450435641724	0.122663172607845	48	39	6233, 10920, 8451, 57461, 27339, 8450, 9716, 10987, 2873, 10980, 1642, 9318, 50813, 2073, 3980, 10450, 7515, 5441, 2071, 2068, 5434, 5437, 5438, 6917, 7874, 5430, 5431, 5432, 5981, 5983, 10714, 9978, 5111, 8533, 6117, 5424, 5425, 6119, 51138	RPS27A, COPS8, CUL4A, ISY1, PRPF19, CUL4B, AQR, COPS5, GPS1, COPS6, DDB1, COPS2, COPS7A, ERCC5, LIG3, PPIE, XRCC1, POLR2L, ERCC3, ERCC2, POLR2E, POLR2H, POLR2I, TCEA1, USP7, POLR2A, POLR2B, POLR2C, RFC1, RFC3, POLD3, RBX1, PCNA, COPS3, RPA1, POLD1, POLD2, RPA3, COPS4
NEGATIVE REGULATION OF CELLULAR CATABOLIC PROCESS%GOBP%GO:0031330	0.263351163319599	0.544092600402319	0.0149768103110572	0.122812557740943	104	74	10492, 1660, 9261, 26986, 7874, 1153, 1736, 1977, 9491, 1982, 1981, 51035, 341, 23400, 221937, 9529, 6625, 5371, 79031, 8473, 80279, 10605, 56893, 6093, 2521, 10533, 9349, 1457, 4904, 1676, 4130, 51322, 6653, 6774, 65992, 57805, 1459, 51520, 1432, 23435, 6135, 493, 81892, 10949, 4248, 6201, 3326, 7917, 302, 1471, 337867, 6386, 9097, 7249, 23274, 23256, 22933, 51377, 3183, 51465, 128866, 8531, 3192, 80011, 5476, 210, 10670, 6125, 170506, 9967, 27248, 153090, 1994, 2801	SYNCRIP, DHX9, MAPKAPK2, PABPC1, USP7, CIRBP, DKC1, EIF4E, PSMF1, EIF4G2, EIF4G1, UBXN1, APOC1, ATP13A2, FOXK1, BAG5, SNRNP70, PML, PDCL3, OGT, CDK5RAP3, PAIP1, UBQLN4, ROCK1, FUS, ATG7, RPL23, CSNK2A1, YBX1, DFFA, MAP1A, WAC, SORL1, STAT3, DDRGK1, CCAR2, CSNK2A2, LARS, MAPK14, TARDBP, RPL11, ATP2B4, SLIRP, HNRNPA0, MGAT3, RPS7, HSP90AB1, BAG6, ANXA2, CST3, UBAC2, SDCBP, USP14, TSC2, CLEC16A, SCFD1, SIRT2, UCHL5, HNRNPC, UBE2J1, CHMP4B, YBX3, HNRNPU, FAM192A, CTSA, ALAD, RRAGA, RPL5, DHX36, THRAP3, ERLEC1, DAB2IP, ELAVL1, GOLGA2
CELLULAR RESPONSE TO LIPID%GOBP%GO:0071396	0.267494203765373	0.543498327989205	0.0150591399942699	0.12327019861184	99	69	9325, 6294, 27250, 2782, 54331, 2950, 140885, 5754, 10413, 7189, 79039, 7431, 3146, 5245, 81029, 9604, 9373, 11344, 8644, 79577, 7332, 7041, 4790, 23543, 3654, 23558, 4478, 1655, 5196, 6714, 10521, 5106, 5970, 54997, 10856, 2274, 51366, 5976, 22938, 8725, 27429, 811, 5469, 8751, 6662, 114881, 11240, 3148, 677, 57658, 1432, 834, 476, 1499, 929, 92140, 7533, 301, 8915, 29108, 3557, 3192, 55829, 8106, 1511, 5925, 9475, 1956, 153090	TRIP4, SAFB, PDCD4, GNB1, GNG2, GSTP1, SIRPA, PTK7, YAP1, TRAF6, DDX54, VIM, HMGB1, PHB, WNT5B, RNF14, PLAA, TWF2, AKR1C3, CDC73, UBE2L3, TGFB1I1, NFKB1, RBFOX2, IRAK1, WBP2, MSN, DDX5, PF4, SRC, DDX17, PCK2, RELA, TESC, RUVBL2, FHL2, UBR5, UPF1, SNW1, URI1, HTRA2, CALR, MED1, ADAM15, SOX9, OSBPL7, PADI2, HMGB2, ZFP36L1, CALCOCO1, MAPK14, CASP1, ATP1A1, CTNNB1, CD14, MTDH, YWHAH, ANXA1, BCL10, PYCARD, IL1RN, HNRNPU, SELENOS, PABPN1, CTSG, RB1, ROCK2, EGFR, DAB2IP
REGULATION OF RECEPTOR LOCALIZATION TO SYNAPSE%GOBP%GO:1902683	0.234424686280676	0.580259398681665	0.0150598519457302	0.12327019861184	8	8	5906, 7305, 8417, 10082, 1627, 23096, 56850, 2239	RAP1A, TYROBP, STX7, GPC6, DBN1, IQSEC2, GRIPAP1, GPC4
miRNAs involvement in the immune response in sepsis%WikiPathways_20190810%WP4329%Homo sapiens	0.240397234374215	0.556155533744025	0.0150782940482465	0.123309662166915	16	13	10454, 7412, 1147, 7189, 4790, 4791, 3383, 1432, 1991, 3654, 5970, 3551, 5966	TAB1, VCAM1, CHUK, TRAF6, NFKB1, NFKB2, ICAM1, MAPK14, ELANE, IRAK1, RELA, IKBKB, REL
RECYCLING PATHWAY OF L1%REACTOME DATABASE ID RELEASE 69%437239	0.22781340144064	0.555057519310859	0.0151016461316127	0.12338917186777	20	18	161, 163, 5594, 1785, 8650, 6197, 6195, 7430, 1213, 1175, 1173, 1211, 57698, 1759, 5962, 4478, 8986, 160	AP2A2, AP2B1, MAPK1, DNM2, NUMB, RPS6KA3, RPS6KA1, EZR, CLTC, AP2S1, AP2M1, CLTA, SHTN1, DNM1, RDX, MSN, RPS6KA4, AP2A1
SIGNALING BY NTRK1 (TRKA)%REACTOME%R-HSA-187037.2	0.232041265394223	0.547813954325598	0.0151195837889667	0.123424339081619	37	31	161, 163, 1785, 5899, 1399, 6197, 6195, 1175, 1173, 5335, 4893, 6774, 9261, 5518, 5515, 5594, 1845, 5595, 7529, 1398, 1213, 5603, 1211, 8660, 5528, 1432, 1759, 5295, 5906, 5898, 160	AP2A2, AP2B1, DNM2, RALB, CRKL, RPS6KA3, RPS6KA1, AP2S1, AP2M1, PLCG1, NRAS, STAT3, MAPKAPK2, PPP2R1A, PPP2CA, MAPK1, DUSP3, MAPK3, YWHAB, CRK, CLTC, MAPK13, CLTA, IRS2, PPP2R5D, MAPK14, DNM1, PIK3R1, RAP1A, RALA, AP2A1
REGULATION OF UBIQUITIN-PROTEIN TRANSFERASE ACTIVITY%GOBP%GO:0051438	0.261956066289662	0.552056270174548	0.0151385461141196	0.123467799973986	16	14	5300, 54165, 6187, 6135, 7332, 7334, 151636, 6201, 6125, 9349, 5861, 9532, 2801, 9529	PIN1, DCUN1D1, RPS2, RPL11, UBE2L3, UBE2N, DTX3L, RPS7, RPL5, RPL23, RAB1A, BAG2, GOLGA2, BAG5
RAS PROTEIN SIGNAL TRANSDUCTION%GOBP%GO:0007265	0.257930160294731	0.542411735698891	0.0152311310444196	0.12411109752037	113	91	5867, 9908, 10155, 1399, 2782, 51495, 89941, 2885, 388, 389, 5906, 5908, 4893, 5587, 22800, 6239, 51762, 150, 57698, 9367, 8036, 1786, 6093, 10787, 10890, 5899, 22931, 1072, 51715, 5861, 3837, 1012, 5869, 5880, 5873, 11031, 2664, 393, 397, 998, 55845, 57111, 10672, 5898, 9101, 6242, 201475, 9826, 27352, 2059, 79574, 11021, 5872, 7879, 5878, 396, 23580, 9869, 9844, 64787, 54869, 9138, 84932, 81876, 1029, 9230, 1432, 51560, 8934, 9855, 7454, 339122, 5862, 51552, 4763, 391, 28988, 10981, 55288, 5865, 5868, 392, 23682, 83871, 5925, 4218, 9475, 10146, 401409, 5870, 23011	RAB4A, G3BP2, TRIM28, CRKL, GNB1, HACD3, RHOT2, GRB2, RHOB, RHOC, RAP1A, RAP1B, NRAS, PRKD1, RRAS2, RREB1, RAB8B, ADRA2A, SHTN1, RAB9A, SHOC2, DNMT1, ROCK1, NCKAP1, RAB10, RALB, RAB18, CFL1, RAB23, RAB1A, KPNB1, CDH13, RAB5B, RAC2, RAB27A, RAB31, GDI1, ARHGAP4, ARHGDIB, CDC42, BRK1, RAB25, GNA13, RALA, USP8, RTKN, RAB12, ARHGEF11, SGSM3, EPS8, EPS8L3, RAB35, RAB13, RAB7A, RAB5C, ARHGDIA, CDC42EP4, SETDB1, ELMO1, EPS8L2, EPS8L1, ARHGEF1, RAB2B, RAB1B, CDKN2A, RAB11B, MAPK14, RAB6B, RAB29, FARP2, WAS, RAB43, RAB2A, RAB14, NF1, RHOG, DBNL, RAB32, RHOT1, RAB3B, RAB5A, ARHGAP1, RAB38, RAB34, RB1, RAB8A, ROCK2, G3BP1, RAB19, RAB6A, RAB21
INTRA-GOLGI AND RETROGRADE GOLGI-TO-ER TRAFFIC%REACTOME DATABASE ID RELEASE 69%6811442	0.239310726564758	0.542062675880435	0.0153164420073307	0.124694019327666	129	98	3482, 26958, 8774, 8775, 9183, 9367, 55850, 10945, 26286, 51014, 55738, 372, 91949, 55860, 81876, 51272, 4905, 9527, 22796, 51143, 9382, 1639, 381, 5050, 25839, 5049, 4124, 5861, 9266, 2590, 8675, 51560, 51164, 2589, 25782, 143187, 84364, 10972, 9950, 9276, 11316, 27333, 84516, 1783, 60561, 6836, 22818, 22930, 22931, 1315, 1314, 54732, 147700, 55605, 8729, 51226, 53407, 22820, 55614, 11015, 23303, 10618, 378, 339122, 829, 4074, 1523, 830, 832, 8655, 3796, 5321, 3831, 1781, 3799, 3832, 3833, 1778, 10749, 10226, 10905, 11311, 10540, 89953, 400, 5048, 140735, 23647, 9712, 11127, 10652, 60592, 10121, 11258, 6293, 2803, 5870, 10959	IGF2R, COPG2, NAPG, NAPA, ZW10, RAB9A, USE1, KDELR1, ARFGAP3, TMED7, ARFGAP1, ARCN1, COG7, ACTR10, RAB1B, BET1L, NSF, GOSR1, COG2, DYNC1LI1, COG1, DCTN1, ARF5, PAFAH1B3, COG4, PAFAH1B2, MAN2A1, RAB1A, CYTH2, GALNT2, STX16, RAB6B, DCTN4, GALNT1, RAB3GAP2, VTI1A, ARFGAP2, TMED10, GOLGA5, COPB2, COPE, GOLIM4, DCTN5, DYNC1LI2, RINT1, SURF4, COPZ1, RAB3GAP1, RAB18, COPB1, COPA, TMED9, KLC3, KIF21A, GBF1, COPZ2, STX18, COPG1, KIF16B, KDELR3, KIF13B, TGOLN2, ARF4, RAB43, CAPZA1, M6PR, CUX1, CAPZA2, CAPZB, DYNLL1, KIF2A, PLA2G4A, KLC1, DYNC1I2, KIF5B, KIF11, KIFC1, DYNC1H1, KIF1C, PLIN3, MAN1A2, VPS45, DCTN2, KLC4, ARL1, PAFAH1B1, DYNLL2, ARFIP2, USP6NL, KIF3A, YKT6, SCOC, ACTR1A, DCTN3, VPS52, GOLGA4, RAB6A, TMED2
GTPASE REGULATOR ACTIVITY%GOMF%GO:0030695	0.203818818358442	0.543449590140959	0.0153784297904711	0.125086185887812	90	69	64786, 10113, 402, 396, 83874, 397, 3843, 23102, 3993, 84364, 55114, 255520, 51520, 9712, 8976, 57186, 201176, 9743, 7454, 140885, 23061, 613, 146923, 9779, 192111, 54885, 8498, 8853, 10928, 55357, 4763, 2664, 10565, 50807, 93663, 392, 10527, 55738, 1983, 6904, 27352, 9910, 5903, 23216, 57148, 51291, 6242, 2873, 5921, 7249, 23616, 408, 60626, 5902, 5905, 5910, 10059, 22930, 2665, 10484, 26286, 51495, 8826, 10788, 7070, 23677, 6102, 23092, 29	TBC1D15, PREB, ARL2, ARHGDIA, TBC1D10A, ARHGDIB, IPO5, TBC1D2B, LLGL2, ARFGAP2, ARHGAP17, ELMOD2, LARS, USP6NL, WASL, RALGAPA2, ARHGAP27, ARHGAP32, WAS, SIRPA, TBC1D9B, BCR, RUNDC1, TBC1D5, PGAM5, TBC1D8B, RANBP3, ASAP2, RALBP1, TBC1D2, NF1, GDI1, ARFGEF1, ASAP1, ARHGAP18, ARHGAP1, IPO7, ARFGAP1, EIF5, TBCD, SGSM3, RABGAP1L, RANBP2, TBC1D1, RALGAPB, GMIP, RTKN, GPS1, RASA1, TSC2, SH3BP1, ARRB1, RIC8A, RANBP1, RANGAP1, RAP1GDS1, DNM1L, RAB3GAP1, GDI2, SEC23A, ARFGAP3, HACD3, IQGAP1, IQGAP2, THY1, SH3BP4, RP2, ARHGAP26, ABR
NF-KB IS ACTIVATED AND SIGNALS SURVIVAL%REACTOME DATABASE ID RELEASE 69%209560	0.251042770119237	0.566876073961818	0.0155500315537371	0.126368434161564	8	7	6233, 3654, 8878, 3551, 4790, 7189, 5970	RPS27A, IRAK1, SQSTM1, IKBKB, NFKB1, TRAF6, RELA
LAMELLIPODIUM MEMBRANE%GOCC%GO:0031258	0.253056555069072	0.591643201870461	0.0155889090857896	0.126425937178467	5	4	960, 23224, 84168, 3685	CD44, SYNE2, ANTXR1, ITGAV
MEMBRANE TO MEMBRANE DOCKING%GOBP%GO:0022614	0.259900277338738	0.588820673749975	0.015592807621201	0.126425937178467	5	5	7430, 3383, 4478, 7412, 6093	EZR, ICAM1, MSN, VCAM1, ROCK1
REGULATION OF MITOCHONDRION ORGANIZATION%GOBP%GO:0010821	0.246966940479445	0.540810978469663	0.0155990027425547	0.126425937178467	80	59	7529, 115209, 5880, 89941, 7532, 27429, 7534, 6773, 4318, 3099, 51024, 3064, 8626, 7416, 7323, 64423, 7332, 22885, 9530, 2395, 79778, 23400, 10059, 1459, 2810, 54832, 64083, 7531, 292, 10449, 8996, 3980, 30968, 10971, 56947, 2876, 3303, 51100, 55823, 5716, 4836, 3998, 55288, 55737, 7533, 7249, 4976, 2932, 10055, 29108, 10013, 10133, 637, 8878, 581, 10456, 55072, 9520, 5534	YWHAB, OMA1, RAC2, RHOT2, YWHAG, HTRA2, YWHAZ, STAT2, MMP9, HK2, FIS1, HTT, TP63, VDAC1, UBE2D3, INF2, UBE2L3, ABLIM3, BAG4, FXN, MICALL2, ATP13A2, DNM1L, CSNK2A2, SFN, VPS13C, GOLPH3, YWHAE, SLC25A5, ACAA2, NOL3, LIG3, STOML2, YWHAQ, MFF, GPX1, HSPA1A, SH3GLB1, VPS11, PSMD10, NMT1, LMAN1, RHOT1, VPS35, YWHAH, TSC2, OPA1, GSK3B, SAE1, PYCARD, HDAC6, OPTN, BID, SQSTM1, BAX, HAX1, RNF31, NPEPPS, PPP3R1
MMXD COMPLEX%GOCC%GO:0071817	0.268252448394205	0.578018380483987	0.0156188474803709	0.126473547620571	5	5	292, 2068, 64210, 9391, 51647	SLC25A5, ERCC2, MMS19, CIAO1, CIAO2B
PROTEIN TYROSINE PHOSPHATASE ACTIVITY%GOMF%GO:0004725	0.230374604979877	0.549877197300933	0.0156862199171447	0.126905584369893	21	17	5795, 5792, 5770, 5796, 5786, 1845, 5788, 5777, 92609, 52, 201562, 5780, 5782, 25930, 9107, 54935, 5781	PTPRJ, PTPRF, PTPN1, PTPRK, PTPRA, DUSP3, PTPRC, PTPN6, TIMM50, ACP1, HACD2, PTPN9, PTPN12, PTPN23, MTMR6, DUSP23, PTPN11
ARP2/3 PROTEIN COMPLEX%GOCC%GO:0005885	0.240921634357162	0.571257019050397	0.0157668996256407	0.127444412777611	9	9	10094, 10097, 10096, 10109, 10552, 81873, 10093, 10092, 10095	ARPC3, ACTR2, ACTR3, ARPC2, ARPC1A, ARPC5L, ARPC4, ARPC5, ARPC1B
Interleukin-11 Signaling Pathway%WikiPathways_20190810%WP2332%Homo sapiens	0.245167314447799	0.546193847373422	0.0158543242243862	0.128036750404432	23	19	5781, 6772, 6774, 3383, 6195, 6194, 2885, 5295, 5594, 5595, 5970, 3551, 5170, 1147, 7525, 5524, 6714, 5604, 5605	PTPN11, STAT1, STAT3, ICAM1, RPS6KA1, RPS6, GRB2, PIK3R1, MAPK1, MAPK3, RELA, IKBKB, PDPK1, CHUK, YES1, PTPA, SRC, MAP2K1, MAP2K2
POSITIVE REGULATION OF CELLULAR RESPONSE TO TRANSFORMING GROWTH FACTOR BETA STIMULUS%GOBP%GO:1903846	0.26510297048522	0.557431806643375	0.0158903881352494	0.128063105105985	9	6	6386, 22938, 7041, 4221, 3326, 1601	SDCBP, SNW1, TGFB1I1, MEN1, HSP90AB1, DAB2
POSITIVE REGULATION OF TRANSFORMING GROWTH FACTOR BETA RECEPTOR SIGNALING PATHWAY%GOBP%GO:0030511	0.26510297048522	0.557431806643375	0.0158903881352494	0.128063105105985	9	6	6386, 22938, 7041, 4221, 3326, 1601	SDCBP, SNW1, TGFB1I1, MEN1, HSP90AB1, DAB2
ERK MAPK TARGETS%REACTOME DATABASE ID RELEASE 69%198753	0.242779435813539	0.559289780048782	0.0159148251532318	0.128063105105985	10	9	5594, 5528, 1845, 5595, 1432, 6197, 5518, 6195, 5515	MAPK1, PPP2R5D, DUSP3, MAPK3, MAPK14, RPS6KA3, PPP2R1A, RPS6KA1, PPP2CA
POSITIVE REGULATION OF MYOTUBE DIFFERENTIATION%GOBP%GO:0010831	0.259639638029736	0.573776695480617	0.0159292348545467	0.128063105105985	6	5	4323, 10211, 10938, 64855, 1432	MMP14, FLOT1, EHD1, NIBAN2, MAPK14
POSITIVE REGULATION OF INTERFERON-GAMMA PRODUCTION%GOBP%GO:0032729	0.238838621698927	0.557472279478892	0.015931696297428	0.128063105105985	12	9	3965, 3329, 3115, 3113, 29108, 51571, 80381, 5144, 929	LGALS9, HSPD1, HLA-DPB1, HLA-DPA1, PYCARD, FAM49B, CD276, PDE4D, CD14
STEARATE BIOSYNTHESIS I (ANIMALS)%HUMANCYC%PWY-5972	0.247209313002978	0.568374533291135	0.0159424632115813	0.128063105105985	8	7	2181, 11001, 11332, 51703, 2180, 641371, 64834	ACSL3, SLC27A2, ACOT7, ACSL5, ACSL1, ACOT1, ELOVL1
RESPONSE TO PEPTIDE%GOBP%GO:1901652	0.246162449650576	0.537735204622003	0.0159856146421187	0.128295894818352	131	93	8892, 8890, 1176, 5663, 51606, 5770, 5573, 3692, 5566, 2885, 5641, 7431, 51763, 5919, 51762, 142, 8660, 23175, 9296, 308, 376497, 5829, 4790, 8473, 1020, 6093, 5167, 9349, 9181, 6714, 57707, 10768, 5106, 9114, 5970, 58533, 10890, 6772, 5747, 26060, 537, 6777, 55532, 5315, 10626, 10580, 11031, 8767, 4141, 4318, 6773, 523, 526, 528, 6776, 6778, 529, 6774, 23545, 535, 201475, 245972, 9550, 10312, 3383, 9852, 5872, 9564, 677, 4035, 5591, 7412, 2058, 5295, 51043, 351, 10135, 4313, 6844, 301, 2932, 5621, 5576, 5567, 5170, 55023, 55829, 94056, 4218, 9475, 4644, 51382, 8891	EIF2B2, EIF2B4, AP3S1, PSEN1, ATP6V1H, PTPN1, PRKAR1A, EIF6, PRKACA, GRB2, LGMN, VIM, INPP5K, RARRES2, RAB8B, PARP1, IRS2, LPIN1, ATP6V1F, ANXA5, SLC27A1, PXN, NFKB1, OGT, CDK5, ROCK1, ENPP1, RPL23, ARHGEF2, SRC, MEAK7, AHCYL1, PCK2, ATP6V0D1, RELA, SNX6, RAB10, STAT1, PTK2, APPL1, ATP6AP1, STAT5B, SLC30A10, PKM, TRIM16, SORBS1, RAB31, RIPK2, MARS, MMP9, STAT2, ATP6V1A, ATP6V1B2, ATP6V1C1, STAT5A, STAT6, ATP6V1E1, STAT3, ATP6V0A2, ATP6V0A1, RAB12, ATP6V0D2, ATP6V1G1, TCIRG1, ICAM1, EPM2AIP1, RAB13, BCAR1, ZFP36L1, LRP1, PRKDC, VCAM1, EPRS, PIK3R1, ZBTB7B, APP, NAMPT, MMP2, VAMP2, ANXA1, GSK3B, PRNP, PRKAR2A, PRKACB, PDPK1, PHIP, SELENOS, SYAP1, RAB8A, ROCK2, MYO5A, ATP6V1D, EIF2B3
BARD1 SIGNALING EVENTS%PATHWAY INTERACTION DATABASE NCI-NATURE CURATED DATA%BARD1 SIGNALING EVENTS	0.214183777559013	0.558712062155946	0.016116565071481	0.129177204613839	13	10	10111, 5591, 7332, 5111, 4683, 7323, 7520, 2130, 2547, 1477	RAD50, PRKDC, UBE2L3, PCNA, NBN, UBE2D3, XRCC5, EWSR1, XRCC6, CSTF1
PROTEIN FOLDING IN ENDOPLASMIC RETICULUM%GOBP%GO:0034975	0.25021883628089	0.558060587966932	0.0161239634611331	0.129177204613839	11	10	821, 56605, 64714, 2923, 5611, 7184, 30001, 811, 9218, 3309	CANX, ERO1B, PDIA2, PDIA3, DNAJC3, HSP90B1, ERO1A, CALR, VAPA, HSPA5
NEGATIVE REGULATION OF KINASE ACTIVITY%GOBP%GO:0033673	0.244297792808905	0.537579119289277	0.016181536104305	0.129523825245157	71	54	103, 5062, 4221, 5795, 27250, 5770, 2950, 5573, 7532, 5788, 3315, 10935, 11261, 10527, 6653, 51763, 161742, 7070, 64798, 9647, 8660, 84313, 6879, 79643, 2810, 9555, 9961, 7453, 1029, 84619, 84335, 80279, 23624, 7251, 4763, 2873, 3843, 64853, 23603, 5518, 7249, 51637, 5576, 3301, 58533, 5170, 29108, 5859, 3192, 5925, 5515, 153090, 1845, 4869	ADAR, PAK2, MEN1, PTPRJ, PDCD4, PTPN1, GSTP1, PRKAR1A, YWHAG, PTPRC, HSPB1, PRDX3, CHP1, IPO7, SORL1, INPP5K, SPRED1, THY1, DEPTOR, PPM1F, IRS2, VPS25, TAF7, CHMP6, SFN, H2AFY, MVP, WARS, CDKN2A, ZGPAT, AKT1S1, CDK5RAP3, CBLC, TSG101, NF1, GPS1, IPO5, AIDA, CORO1C, PPP2R1A, TSC2, RTRAF, PRKAR2A, DNAJA1, SNX6, PDPK1, PYCARD, QARS, HNRNPU, RB1, PPP2CA, DAB2IP, DUSP3, NPM1
RESPONSE TO TOPOLOGICALLY INCORRECT PROTEIN%GOBP%GO:0035966	0.241292700827803	0.536594024944035	0.0162968843502807	0.13024042832646	90	67	439, 9217, 6734, 1861, 58477, 3068, 5770, 5611, 4000, 1965, 7184, 811, 9531, 7094, 3315, 23071, 201595, 51726, 871, 26608, 3308, 1639, 11080, 1200, 51182, 26353, 7415, 3337, 3313, 7009, 7466, 3310, 22872, 3329, 3306, 56886, 3303, 80279, 6745, 30827, 267, 3320, 10897, 3300, 3312, 3309, 22824, 8452, 11015, 3326, 7917, 55738, 9114, 84236, 10113, 3301, 10273, 10013, 10133, 55829, 10808, 10130, 10954, 581, 10525, 821, 153090	ASNA1, VAPB, SRPRA, TOR1A, SRPRB, HDGF, PTPN1, DNAJC3, LMNA, EIF2S1, HSP90B1, CALR, BAG3, TLN1, HSPB1, ERP44, STT3B, DNAJB11, SERPINH1, TBL2, HSPA4, DCTN1, DNAJB4, TPP1, HSPA14, HSPB8, VCP, DNAJB1, HSPA9, TMBIM6, WFS1, HSPA6, SEC31A, HSPD1, HSPA2, UGGT1, HSPA1A, CDK5RAP3, SSR1, CXXC1, AMFR, HSP90AA1, YIF1A, DNAJB2, HSPA8, HSPA5, HSPA4L, CUL3, KDELR3, HSP90AB1, BAG6, ARFGAP1, ATP6V0D1, RHBDD1, PREB, DNAJA1, STUB1, HDAC6, OPTN, SELENOS, HSPH1, PDIA6, PDIA5, BAX, HYOU1, CANX, DAB2IP
EUKARYOTIC TRANSLATION ELONGATION%REACTOME DATABASE ID RELEASE 69%156842	0.0952802725560066	0.547704634343289	0.0163023884391713	0.13024042832646	81	72	6147, 6233, 6210, 6187, 51065, 6205, 6204, 6207, 6206, 6139, 6138, 6208, 6155, 1915, 6223, 6154, 6157, 6222, 6156, 6224, 6158, 6218, 6164, 6217, 6230, 6232, 6165, 6168, 6169, 6235, 6160, 6161, 6227, 6228, 6176, 1938, 6188, 25873, 23521, 4736, 6189, 6181, 6191, 6193, 1917, 1936, 1933, 3921, 9349, 6175, 6122, 6124, 6125, 6130, 6133, 6132, 6135, 6194, 6134, 6137, 6136, 6201, 6203, 6202, 6128, 6129, 6142, 9045, 6141, 6144, 6143, 6146	RPL23A, RPS27A, RPS15A, RPS2, RPS27L, RPS11, RPS10, RPS13, RPS12, RPL17, RPL15, RPS14, RPL27, EEF1A1, RPS19, RPL26, RPL27A, RPS18, RPL30, RPS20, RPL28, RPS17, RPL34, RPS16, RPS25, RPS27, RPL35A, RPL37A, RPL38, RPS29, RPL31, RPL32, RPS21, RPS23, RPLP1, EEF2, RPS3, RPL36, RPL13A, RPL10A, RPS3A, RPLP2, RPS4X, RPS5, EEF1A2, EEF1D, EEF1B2, RPSA, RPL23, RPLP0, RPL3, RPL4, RPL5, RPL7A, RPL9, RPL8, RPL11, RPS6, RPL10, RPL13, RPL12, RPS7, RPS9, RPS8, RPL6, RPL7, RPL18A, RPL14, RPL18, RPL21, RPL19, RPL22
MITOCHONDRIAL CALCIUM ION TRANSPORT%REACTOME DATABASE ID RELEASE 69%8949215	0.263898341351479	0.544443713663064	0.0163161038250171	0.13024042832646	16	13	11331, 30968, 9512, 10367, 23203, 7417, 7419, 3954, 90550, 6687, 7416, 10939, 5245	PHB2, STOML2, PMPCB, MICU1, PMPCA, VDAC2, VDAC3, LETM1, MCU, SPG7, VDAC1, AFG3L2, PHB
POLY-PYRIMIDINE TRACT BINDING%GOMF%GO:0008187	0.241662295806629	0.550853168048232	0.0163349952026131	0.13024042832646	15	13	219988, 8761, 6741, 26986, 3187, 24138, 3183, 26528, 3192, 10657, 11338, 129563, 5725	PATL1, PABPC4, SSB, PABPC1, HNRNPH1, IFIT5, HNRNPC, DAZAP1, HNRNPU, KHDRBS1, U2AF2, DIS3L2, PTBP1
INTRINSIC APOPTOTIC SIGNALING PATHWAY IN RESPONSE TO DNA DAMAGE%GOBP%GO:0008630	0.263913373756745	0.543684069842337	0.0163461614148118	0.13024042832646	17	11	22938, 1969, 27429, 51065, 7917, 29108, 3428, 2810, 581, 5591, 5371	SNW1, EPHA2, HTRA2, RPS27L, BAG6, PYCARD, IFI16, SFN, BAX, PRKDC, PML
Neurodegeneration with brain iron accumulation (NBIA) subtypes pathway%WikiPathways_20190810%WP4577%Homo sapiens	0.248857544985314	0.541695895503301	0.0163693064664337	0.13024042832646	24	18	5562, 8678, 5289, 64798, 23400, 79152, 10558, 80347, 57521, 4204, 6009, 10533, 9474, 6342, 64422, 2512, 84335, 7249	PRKAA1, BECN1, PIK3C3, DEPTOR, ATP13A2, FA2H, SPTLC1, COASY, RPTOR, MECP2, RHEB, ATG7, ATG5, SCP2, ATG3, FTL, AKT1S1, TSC2
NEGATIVE REGULATION OF ORGANELLE ASSEMBLY%GOBP%GO:1902116	0.273804995769514	0.563577386102774	0.0163717670866577	0.13024042832646	6	5	27243, 23256, 4134, 128866, 10432	CHMP2A, SCFD1, MAP4, CHMP4B, RBM14
REGULATION OF SYNAPTIC VESICLE RECYCLING%GOBP%GO:1903421	0.263565767986247	0.58819640383243	0.0163960590237797	0.130253373982985	5	5	1861, 9373, 56850, 1020, 6093	TOR1A, PLAA, GRIPAP1, CDK5, ROCK1
BIOCARTA_CDMAC_PATHWAY%MSigdb_C2%BIOCARTA_CDMAC_PATHWAY	0.253962908371705	0.567575165301784	0.0164143859699174	0.130253373982985	6	6	5578, 5970, 5604, 5595, 4790, 5594	PRKCA, RELA, MAP2K1, MAPK3, NFKB1, MAPK1
NAD metabolism, sirtuins and aging%WikiPathways_20190810%WP3630%Homo sapiens	0.247878609968585	0.606763811100917	0.0164165580155292	0.130253373982985	5	5	4790, 7019, 23410, 10135, 142	NFKB1, TFAM, SIRT3, NAMPT, PARP1
BIOCARTA_PROTEASOME_PATHWAY%MSigdb_C2%BIOCARTA_PROTEASOME_PATHWAY	0.221041899724721	0.544035480314929	0.0165236523749951	0.130876883154839	26	22	10213, 6184, 5702, 5718, 5682, 9861, 5686, 6185, 5684, 5683, 5701, 7317, 5690, 5693, 5692, 5717, 5695, 5694, 5688, 5714, 5704, 5706	PSMD14, RPN1, PSMC3, PSMD12, PSMA1, PSMD6, PSMA5, RPN2, PSMA3, PSMA2, PSMC2, UBA1, PSMB2, PSMB5, PSMB4, PSMD11, PSMB7, PSMB6, PSMA7, PSMD8, PSMC4, PSMC6
ESTABLISHMENT OF PROTEIN LOCALIZATION TO PLASMA MEMBRANE%GOBP%GO:0061951	0.260819128700618	0.539250426862083	0.0165240558318769	0.130876883154839	27	21	55204, 23513, 26003, 6844, 26088, 23499, 4905, 11031, 10890, 56850, 6711, 10133, 9919, 9581, 2803, 4301, 83871, 55227, 64083, 55737, 3875	GOLPH3L, SCRIB, GORASP2, VAMP2, GGA1, MACF1, NSF, RAB31, RAB10, GRIPAP1, SPTBN1, OPTN, SEC16A, PREPL, GOLGA4, AFDN, RAB34, LRRC1, GOLPH3, VPS35, KRT18
CELLULAR RESPONSE TO INTERLEUKIN-12%GOBP%GO:0071349	0.226867510306438	0.539498076143839	0.0165662257134941	0.130981695532107	35	30	3185, 5055, 5062, 27250, 4478, 9987, 3936, 140885, 6627, 4001, 1265, 5908, 5306, 998, 9049, 5721, 6888, 961, 302, 5898, 3181, 6950, 5034, 829, 6175, 1072, 6648, 4507, 9446, 3313	HNRNPF, SERPINB2, PAK2, PDCD4, MSN, HNRNPDL, LCP1, SIRPA, SNRPA1, LMNB1, CNN2, RAP1B, PITPNA, CDC42, AIP, PSME2, TALDO1, CD47, ANXA2, RALA, HNRNPA2B1, TCP1, P4HB, CAPZA1, RPLP0, CFL1, SOD2, MTAP, GSTO1, HSPA9
RESPONSE TO INTERLEUKIN-12%GOBP%GO:0070671	0.226867510306438	0.539498076143839	0.0165662257134941	0.130981695532107	35	30	3185, 5055, 5062, 27250, 4478, 9987, 3936, 140885, 6627, 4001, 1265, 5908, 5306, 998, 9049, 5721, 6888, 961, 302, 5898, 3181, 6950, 5034, 829, 6175, 1072, 6648, 4507, 9446, 3313	HNRNPF, SERPINB2, PAK2, PDCD4, MSN, HNRNPDL, LCP1, SIRPA, SNRPA1, LMNB1, CNN2, RAP1B, PITPNA, CDC42, AIP, PSME2, TALDO1, CD47, ANXA2, RALA, HNRNPA2B1, TCP1, P4HB, CAPZA1, RPLP0, CFL1, SOD2, MTAP, GSTO1, HSPA9
Kit receptor signaling pathway%WikiPathways_20190810%WP304%Homo sapiens	0.219086832420665	0.541604041497129	0.016611235323155	0.131222961065028	29	23	6197, 5781, 6195, 6194, 5335, 5578, 5777, 5594, 5595, 3726, 6714, 7409, 6772, 6774, 2885, 1399, 1432, 1398, 5295, 6777, 6776, 5604, 5605	RPS6KA3, PTPN11, RPS6KA1, RPS6, PLCG1, PRKCA, PTPN6, MAPK1, MAPK3, JUNB, SRC, VAV1, STAT1, STAT3, GRB2, CRKL, MAPK14, CRK, PIK3R1, STAT5B, STAT5A, MAP2K1, MAP2K2
POTASSIUM CHANNEL REGULATOR ACTIVITY%GOMF%GO:0015459	0.243134626671236	0.552851725958632	0.0167273616063079	0.131993102044688	11	10	7341, 10142, 65125, 23327, 2029, 1739, 7531, 2316, 11261, 5921	SUMO1, AKAP9, WNK1, NEDD4L, ENSA, DLG1, YWHAE, FLNA, CHP1, RASA1
CYTOPLASMIC RIBONUCLEOPROTEIN GRANULE%GOCC%GO:0036464	0.259802549398078	0.533022448187844	0.0167378859104498	0.131993102044688	108	76	6093, 1656, 1660, 51441, 9125, 23644, 4076, 7415, 8761, 11030, 55095, 6461, 26986, 27350, 1511, 3190, 1994, 6780, 84324, 10970, 11157, 28960, 219988, 6175, 11273, 9475, 9118, 6128, 4691, 100131187, 998, 27258, 10146, 11022, 6158, 8826, 170506, 7150, 80153, 6191, 6194, 7073, 5093, 1654, 1653, 1153, 9908, 4343, 4904, 3981, 7846, 57521, 5701, 5702, 26097, 57532, 55308, 129563, 3192, 60, 1965, 27257, 1977, 3837, 192669, 27161, 4848, 4849, 203068, 4154, 677, 8994, 23589, 8878, 25804, 5683	ROCK1, DDX6, DHX9, YTHDF2, CNOT9, EDC4, CAPRIN1, VCP, PABPC4, RBPMS, SAMD4B, SHB, PABPC1, APOBEC3C, CTSG, HNRNPK, ELAVL1, STAU1, SARNP, CKAP4, LSM6, DCPS, PATL1, RPLP0, ATXN2L, ROCK2, INA, RPL6, NCL, TSTD1, CDC42, LSM3, G3BP1, TDRKH, RPL28, IQGAP1, DHX36, TOP1, EDC3, RPS4X, RPS6, TIAL1, PCBP1, DDX3X, DDX1, CIRBP, G3BP2, MOV10, YBX1, LIG4, TUBA1A, RPTOR, PSMC2, PSMC3, CHTOP, NUFIP2, DDX19A, DIS3L2, HNRNPU, ACTB, EIF2S1, LSM1, EIF4E, KPNB1, AGO3, AGO2, CNOT2, CNOT3, TUBB, MBNL1, ZFP36L1, LIMD1, CARHSP1, SQSTM1, LSM4, PSMA2
TCA Cycle and Deficiency of Pyruvate Dehydrogenase complex (PDHc)%WikiPathways_20190810%WP2453%Homo sapiens	0.248431804842892	0.546434782364595	0.0167804647246871	0.13221370509364	15	13	47, 48, 6389, 5091, 4190, 2271, 5160, 1743, 1431, 8801, 1737, 4967, 3419	ACLY, ACO1, SDHA, PC, MDH1, FH, PDHA1, DLST, CS, SUCLG2, DLAT, OGDH, IDH3A
MTORC1-MEDIATED SIGNALLING%REACTOME DATABASE ID RELEASE 69%166208	0.257752958269178	0.548911676018327	0.0168141240761466	0.132363708922917	12	11	1977, 6194, 1975, 57521, 1981, 55004, 10670, 8649, 6009, 7529, 84335	EIF4E, RPS6, EIF4B, RPTOR, EIF4G1, LAMTOR1, RRAGA, LAMTOR3, RHEB, YWHAB, AKT1S1
AMIDE BIOSYNTHETIC PROCESS%GOBP%GO:0043604	0.154886497868345	0.532054471483631	0.0168680271643032	0.132672675863107	295	225	6154, 10399, 6187, 65993, 6189, 1654, 26986, 1938, 6181, 6203, 1965, 1964, 2181, 445, 6193, 23107, 7284, 6194, 1975, 5009, 1974, 1973, 65080, 29956, 1968, 1977, 1983, 8560, 1981, 3921, 10166, 3735, 9255, 63931, 2617, 427, 57038, 9045, 28998, 5917, 51504, 65003, 65005, 51081, 51091, 1756, 55699, 219927, 435, 90480, 27161, 51144, 2180, 80222, 2194, 23417, 2679, 740, 2686, 55037, 6576, 4677, 64834, 5162, 9524, 11222, 5160, 38, 10558, 47, 3376, 25873, 55854, 6233, 7965, 56945, 201562, 84869, 51703, 51182, 23438, 3029, 55748, 4258, 2937, 2058, 6897, 6201, 6202, 327, 10102, 1991, 6210, 79152, 51067, 51069, 6205, 6204, 6207, 6206, 6208, 6223, 6222, 6224, 6218, 6217, 6230, 8894, 6232, 8891, 8892, 6235, 8890, 6227, 26046, 6228, 8662, 8661, 8666, 16, 8665, 63875, 64965, 64969, 51650, 4733, 4736, 6238, 23, 27068, 64976, 8668, 8669, 10884, 84340, 9147, 2107, 833, 4528, 54948, 10056, 79590, 7818, 6059, 25902, 85476, 79587, 10605, 64432, 2935, 9349, 1615, 4522, 57129, 29088, 51386, 51389, 10480, 6301, 3035, 25973, 23521, 2193, 79731, 84545, 128308, 4141, 92399, 57176, 7407, 8761, 9521, 28973, 51520, 5018, 6122, 7453, 6124, 28985, 6130, 6133, 6132, 6135, 6134, 6137, 1373, 6136, 6128, 7458, 1917, 6129, 1915, 6142, 6141, 6144, 6143, 6146, 8565, 6147, 6139, 6138, 6155, 6157, 6156, 6158, 6150, 1939, 1936, 1933, 6164, 6165, 5859, 6168, 6191, 6169, 10987, 6160, 6161, 8663, 8664, 6175, 6125, 6176, 6188, 3646	RPL26, RACK1, RPS2, MRPS34, RPS3A, DDX3X, PABPC1, EEF2, RPLP2, RPS9, EIF2S1, EIF1AX, ACSL3, ASS1, RPS5, MRPS27, TUFM, RPS6, EIF4B, OTC, EIF4A2, EIF4A1, MRPL44, CERS2, EIF2S3, EIF4E, EIF5, DEGS1, EIF4G1, RPSA, SLC25A15, KARS, AIMP1, MRPS14, GARS, ASAH1, RARS2, RPL14, MRPL13, RARS, TRMT112, MRPL11, MRPL9, MRPS7, SEPSECS, DMD, IARS2, MRPL21, ASL, GADD45GIP1, AGO2, HSD17B12, ACSL1, TARS2, FASN, MLYCD, GGT3P, MRPL49, GGT7, PTCD3, SLC25A1, NARS, ELOVL1, PDHB, TECR, MRPL3, PDHA1, ACAT1, SPTLC1, ACLY, IARS, RPL36, ZC3H15, RPS27A, AIMP2, MRPS22, HACD2, CBR4, ACSL5, HSPA14, HARS2, HAGH, CNDP2, MGST2, GSS, EPRS, TARS, RPS7, RPS8, APEH, TSFM, ELANE, RPS15A, FA2H, YARS2, MRPL2, RPS11, RPS10, RPS13, RPS12, RPS14, RPS19, RPS18, RPS20, RPS17, RPS16, RPS25, EIF2S2, RPS27, EIF2B3, EIF2B2, RPS29, EIF2B4, RPS21, LTN1, RPS23, EIF3B, EIF3A, EIF3G, AARS, EIF3F, MRPL17, MRPS9, MRPS5, MRPS33, DRG1, RPL10A, RRBP1, ABCF1, PPA2, MRPL40, EIF3I, EIF3J, MRPS30, GFM2, NEMF, ETF1, CARS, MTIF2, MRPL16, FARSB, MRPL24, DAP3, ABCE1, MTHFD1L, GFM1, CARS2, PAIP1, MRPS25, GSPT1, RPL23, DARS, MTHFD1, MRPL47, MRPL15, EIF3L, RWDD1, EIF3M, SARS, HARS, PARS2, RPL13A, FARSA, NARS2, MRPL43, MRPL55, MARS, MRRF, VARS2, VARS, PABPC4, EEF1E1, MRPS18B, LARS, OXA1L, RPL3, WARS, RPL4, MCTS1, RPL7A, RPL9, RPL8, RPL11, RPL10, RPL13, CPS1, RPL12, RPL6, EIF4H, EEF1A2, RPL7, EEF1A1, RPL18A, RPL18, RPL21, RPL19, RPL22, YARS, RPL23A, RPL17, RPL15, RPL27, RPL27A, RPL30, RPL28, MRPL23, EIF2D, EEF1D, EEF1B2, RPL34, RPL35A, QARS, RPL37A, RPS4X, RPL38, COPS5, RPL31, RPL32, EIF3C, EIF3D, RPLP0, RPL5, RPLP1, RPS3, EIF3E
CELLULAR RESPONSE TO GLUCOCORTICOID STIMULUS%GOBP%GO:0071385	0.268215815347957	0.574510643505496	0.0169587294190153	0.133270292908286	5	5	5106, 677, 301, 7332, 3192	PCK2, ZFP36L1, ANXA1, UBE2L3, HNRNPU
SIGNALING BY HIPPO%REACTOME%R-HSA-2028269.1	0.264307939900659	0.54797750900908	0.0170329251732845	0.133737269378789	10	8	55233, 6789, 10413, 9414, 7082, 836, 7529, 7531	MOB1A, STK4, YAP1, TJP2, TJP1, CASP3, YWHAB, YWHAE
ARGININE BIOSYNTHESIS%PANTHER PATHWAY%P02728	0.258469240655054	0.581057296923526	0.017144402087959	0.134495903034916	5	5	1373, 5009, 790, 445, 435	CPS1, OTC, CAD, ASS1, ASL
RalA downstream regulated genes%WikiPathways_20190810%WP2290%Homo sapiens	0.259889721900581	0.547239291182275	0.0172179890379012	0.134880230344222	10	8	8531, 55770, 149371, 5880, 4893, 998, 10928, 5898	YBX3, EXOC2, EXOC8, RAC2, NRAS, CDC42, RALBP1, RALA
POST-CHAPERONIN TUBULIN FOLDING PATHWAY%REACTOME DATABASE ID RELEASE 69%389977	0.254893318566578	0.541612890629535	0.0172231907961913	0.134880230344222	15	13	10376, 6904, 10381, 84790, 402, 7846, 84617, 1155, 347733, 10383, 7277, 10382, 7280	TUBA1B, TBCD, TUBB3, TUBA1C, ARL2, TUBA1A, TUBB6, TBCB, TUBB2B, TUBB4B, TUBA4A, TUBB4A, TUBB2A
REGULATION OF INTERLEUKIN-8 BIOSYNTHETIC PROCESS%GOBP%GO:0045414	0.248149305397967	0.602203760357165	0.0172701474048738	0.135014373451055	5	4	6850, 972, 1991, 8915	SYK, CD74, ELANE, BCL10
POSITIVE REGULATION OF INTERLEUKIN-8 BIOSYNTHETIC PROCESS%GOBP%GO:0045416	0.248149305397967	0.602203760357165	0.0172701474048738	0.135014373451055	5	4	6850, 972, 1991, 8915	SYK, CD74, ELANE, BCL10
CYTOPLASMIC STRESS GRANULE%GOCC%GO:0010494	0.260119886300337	0.532032693278453	0.0173340619270924	0.135397120471068	40	27	7073, 1994, 6780, 1965, 1654, 1653, 6093, 1977, 1656, 1153, 3837, 9908, 4904, 4076, 11273, 7415, 4154, 8761, 11030, 57521, 26986, 10146, 170506, 57532, 55308, 1511, 3190	TIAL1, ELAVL1, STAU1, EIF2S1, DDX3X, DDX1, ROCK1, EIF4E, DDX6, CIRBP, KPNB1, G3BP2, YBX1, CAPRIN1, ATXN2L, VCP, MBNL1, PABPC4, RBPMS, RPTOR, PABPC1, G3BP1, DHX36, NUFIP2, DDX19A, CTSG, HNRNPK
NUCLEAR INNER MEMBRANE%GOCC%GO:0005637	0.25941348672621	0.539443736698056	0.0173848264955283	0.135676581262084	14	10	221496, 23333, 23200, 3930, 2010, 11335, 56255, 151188, 79188, 9782	LEMD2, DPY19L1, ATP11B, LBR, EMD, CBX3, TMX4, ARL6IP6, TMEM43, MATR3
SYNAPTIC VESICLE RECYCLING%GOBP%GO:0036465	0.243474333603947	0.539819419563996	0.0175877966965252	0.137113740650375	14	12	1759, 8301, 2580, 4599, 60, 4600, 1785, 8943, 1020, 821, 115548, 5868	DNM1, PICALM, GAK, MX1, ACTB, MX2, DNM2, AP3D1, CDK5, CANX, FCHO2, RAB5A
PROTEIN LOCALIZATION%REACTOME DATABASE ID RELEASE 69%9609507	0.233039104770377	0.528954262933059	0.0175992672744655	0.137113740650375	97	72	7323, 6844, 8266, 26519, 2671, 2395, 51608, 23203, 26515, 7917, 439, 3313, 8604, 10651, 10452, 8239, 50, 10531, 1537, 4580, 9512, 26521, 3329, 10469, 9868, 54927, 92609, 80273, 29928, 1678, 51142, 498, 1431, 56993, 7416, 25813, 23480, 10165, 9804, 51, 506, 3155, 5009, 10245, 2010, 4714, 10952, 9218, 8799, 84896, 51024, 293, 5824, 5621, 8310, 6233, 5195, 351, 26063, 1962, 215, 3295, 91452, 8443, 1384, 8540, 373156, 55825, 11001, 6342, 1891, 10901	UBE2D3, VAMP2, UBL4A, TIMM10, GFER, FXN, GET4, PMPCA, TIMM10B, BAG6, ASNA1, HSPA9, SLC25A12, MTX2, TOMM40, USP9X, ACO2, PITRM1, CYC1, MTX1, PMPCB, TIMM8B, HSPD1, TIMM44, TOMM70, CHCHD3, TIMM50, GRPEL1, TIMM22, TIMM8A, CHCHD2, ATP5F1A, CS, TOMM22, VDAC1, SAMM50, SEC61G, SLC25A13, TOMM20, ACOX1, ATP5F1B, HMGCL, OTC, TIMM17B, EMD, NDUFB8, SEC61B, VAPA, PEX11B, ATAD1, FIS1, SLC25A6, PEX19, PRNP, ACOX3, RPS27A, PEX14, APP, DECR2, EHHADH, ABCD1, HSD17B4, ACBD5, GNPAT, CRAT, AGPS, GSTK1, PECR, SLC27A2, SCP2, ECH1, DHRS4
POSITIVE REGULATION BY HOST OF VIRAL PROCESS%GOBP%GO:0044794	0.276064474347856	0.54486430726482	0.0176371994230233	0.137291114683259	8	7	64848, 5091, 64710, 5479, 9218, 3482, 1072	YTHDC2, PC, NUCKS1, PPIB, VAPA, IGF2R, CFL1
POST-GOLGI VESICLE-MEDIATED TRANSPORT%GOBP%GO:0006892	0.230449646160863	0.528846740661236	0.0177790332255475	0.1380335198877	69	55	57020, 6102, 55204, 55763, 2580, 55770, 26088, 54520, 143187, 60412, 30845, 54536, 11031, 9135, 10640, 10564, 6711, 6810, 51552, 28952, 55614, 4430, 6653, 9980, 3875, 160, 9522, 2060, 6844, 57120, 23256, 10066, 10067, 23499, 6293, 4905, 51479, 8943, 10890, 10133, 8729, 9919, 9581, 79585, 8673, 3916, 2803, 83871, 403, 54832, 164, 4644, 64083, 8773, 149371	VPS35L, RP2, GOLPH3L, EXOC1, GAK, EXOC2, GGA1, CCDC93, VTI1A, EXOC4, EHD3, EXOC6, RAB31, RABEP1, EXOC5, ARFGEF2, SPTBN1, STX4, RAB14, CCDC22, KIF16B, MYO1B, SORL1, DOP1B, KRT18, AP2A1, SCAMP1, EPS15, VAMP2, GOPC, SCFD1, SCAMP2, SCAMP3, MACF1, VPS52, NSF, ANKFY1, AP3D1, RAB10, OPTN, GBF1, SEC16A, PREPL, CORO7, VAMP8, LAMP1, GOLGA4, RAB34, ARL3, VPS13C, AP1G1, MYO5A, GOLPH3, SNAP23, EXOC8
POSITIVE REGULATION OF MACROMOLECULE BIOSYNTHETIC PROCESS%GOBP%GO:0010557	0.236478391358318	0.525861807513214	0.0177791946561123	0.1380335198877	455	324	9775, 2064, 63935, 7019, 10153, 253943, 56943, 10155, 708, 6154, 1660, 55245, 5663, 1654, 51441, 5611, 1938, 56339, 3692, 6203, 1153, 5587, 65109, 3184, 23107, 79612, 84305, 51065, 84300, 84193, 7431, 7555, 1736, 1968, 90865, 25942, 8626, 1785, 23160, 8660, 23175, 3059, 378, 2627, 84128, 25782, 59, 9282, 30968, 9125, 9181, 2547, 57521, 5970, 5606, 6950, 10856, 5983, 51237, 27161, 6827, 51379, 4646, 8721, 22938, 8091, 3054, 3008, 3005, 8767, 10664, 11261, 51322, 6662, 11240, 65992, 6197, 6195, 3148, 546, 123169, 8971, 57496, 8812, 10330, 6879, 8976, 7305, 57658, 10097, 10096, 7454, 8301, 10985, 22948, 5295, 2071, 51043, 2068, 10135, 391, 5111, 3172, 3149, 7520, 7533, 3178, 3181, 3182, 23636, 1601, 8882, 3190, 10808, 8878, 7572, 9967, 6297, 9325, 11198, 6239, 10923, 7343, 1488, 142, 55127, 7041, 221937, 3654, 8473, 23558, 4087, 8986, 64855, 60491, 80349, 4904, 2963, 2962, 3608, 58490, 5966, 5993, 27316, 4659, 4691, 6421, 351, 3320, 9580, 5629, 6548, 3326, 22930, 80155, 5300, 51637, 5609, 29028, 5604, 5605, 10013, 55023, 3192, 2122, 10987, 4781, 5925, 1956, 4774, 4791, 153090, 64207, 4221, 140609, 5213, 2186, 7189, 3276, 346389, 10463, 653361, 5245, 3146, 10432, 9604, 6595, 6597, 6599, 5594, 5595, 51763, 8737, 24148, 9645, 3735, 26585, 3065, 4801, 30827, 51755, 908, 182, 3551, 10521, 7919, 58525, 29110, 22924, 6601, 6602, 988, 8563, 2274, 340061, 3428, 6672, 10574, 4008, 10575, 10580, 5359, 566, 151636, 5788, 10565, 3315, 4072, 9774, 8440, 6774, 1810, 6233, 80381, 5591, 5706, 5701, 3609, 5702, 94104, 5704, 5705, 10576, 3611, 10728, 5715, 3309, 57506, 10613, 1499, 6850, 23586, 972, 1991, 22933, 8915, 11124, 9212, 26272, 408, 10413, 6917, 3661, 79718, 6921, 79577, 4782, 4784, 4790, 5196, 10025, 54997, 8939, 64210, 6772, 2296, 6777, 10456, 136319, 3655, 3664, 1012, 10626, 2355, 23764, 4141, 6773, 51142, 5469, 6776, 6778, 4149, 9826, 9852, 55795, 7203, 84844, 84836, 1997, 1999, 3726, 4690, 8531, 6191, 10657, 116496, 1147, 10743, 54915, 5935, 8663, 958, 8664, 5530, 6125, 1984, 3646, 170506, 28958, 5534, 1994, 6867, 2801, 4869	EIF4A3, ERBB2, PCIF1, TFAM, CEBPZ, YTHDF3, ENY2, TRIM28, C1QBP, RPL26, DHX9, UQCC1, PSEN1, DDX3X, YTHDF2, DNAJC3, EEF2, METTL3, EIF6, RPS9, CIRBP, PRKD1, UPF3B, HNRNPD, MRPS27, NAA16, PYM1, RPS27L, UQCC2, SETD3, VIM, CNBP, DKC1, EIF2S3, IL33, SIN3A, TP63, DNM2, WDR43, IRS2, LPIN1, HCLS1, ARF4, GATA6, WDR75, RAB3GAP2, ACTA2, MED14, STOML2, CNOT9, ARHGEF2, XRCC6, RPTOR, RELA, MAP2K3, TCP1, RUVBL2, RFC3, MZB1, AGO2, SUPT4H1, CRLF3, MYO6, EDF1, SNW1, HMGA2, HCFC1, HIST1H1E, H1F0, RIPK2, CTCF, CHP1, WAC, SOX9, PADI2, DDRGK1, RPS6KA3, RPS6KA1, HMGB2, ATRX, LEO1, H1FX, MRTFB, CCNK, CNPY2, TAF7, WASL, TYROBP, CALCOCO1, ACTR2, ACTR3, WAS, PICALM, GCN1, CCT5, PIK3R1, ERCC3, ZBTB7B, ERCC2, NAMPT, RHOG, PCNA, HNF4A, HMGB3, XRCC5, YWHAH, HNRNPA1, HNRNPA2B1, HNRNPAB, NUP62, DAB2, ZPR1, HNRNPK, HSPH1, SQSTM1, ZNF24, THRAP3, SALL2, TRIP4, SUPT16H, RREB1, SUB1, UBTF, CTBP2, PARP1, HEATR1, TGFB1I1, FOXK1, IRAK1, OGT, WBP2, SMAD2, RPS6KA4, NIBAN2, NIF3L1, WDR61, YBX1, GTF2F2, GTF2F1, ILF2, RPRD1B, REL, RFX5, RBMX, PPP1R12A, NCL, SFPQ, APP, HSP90AA1, SOX13, PROX1, SLC9A1, HSP90AB1, RAB3GAP1, NAA15, PIN1, RTRAF, MAP2K7, ATAD2, MAP2K1, MAP2K2, HDAC6, PHIP, HNRNPU, MECOM, COPS5, NFIB, RB1, EGFR, NFIA, NFKB2, DAB2IP, IRF2BPL, MEN1, NEK7, PFKM, BPTF, TRAF6, PRMT1, MACC1, SLC30A9, NCF1, PHB, HMGB1, RBM14, RNF14, SMARCA2, SMARCA4, SMARCC1, MAPK1, MAPK3, INPP5K, RIPK1, PRPF6, MICAL2, KARS, GREM1, HDAC1, NFYB, CXXC1, CDK12, CCT6A, JAG1, IKBKB, DDX17, DDX39B, WIZ, TBK1, MAPRE3, SMARCC2, SMARCD1, CDC5L, THOC5, FHL2, TMEM173, IFI16, SP100, CCT7, LMO7, CCT4, SORBS1, PLSCR1, AZU1, DTX3L, PTPRC, ARFGEF1, HSPB1, EPCAM, BCLAF1, NCK2, STAT3, DR1, RPS27A, CD276, PRKDC, PSMC6, PSMC2, ILF3, PSMC3, PAXBP1, PSMC4, PSMC5, CCT2, ILK, PTGES3, PSMD9, HSPA5, MAVS, ERLIN1, CTNNB1, SYK, DDX58, CD74, ELANE, SIRT2, BCL10, FAF1, AURKB, FBXO4, ARRB1, YAP1, TCEA1, IRF3, TBL1XR1, ELOC, CDC73, NFIC, NFIX, NFKB1, PF4, MED16, TESC, FUBP3, MMS19, STAT1, FOXC1, STAT5B, HAX1, MTPN, ITGA6, IRF6, CDH13, TRIM16, FOSL2, MAFF, MARS, STAT2, CHCHD2, MED1, STAT5A, STAT6, MAX, ARHGEF11, EPM2AIP1, PCID2, CCT3, PHF5A, ABHD14B, ELF1, ELF3, JUNB, NCK1, YBX3, RPS4X, KHDRBS1, NIBAN1, CHUK, RAI1, YTHDF1, RBM3, EIF3C, CD40, EIF3D, PPP3CA, RPL5, EIF5A, EIF3E, DHX36, COA3, PPP3R1, ELAVL1, TACC1, GOLGA2, NPM1
BIOCARTA_STRESS_PATHWAY%MSigdb_C2%BIOCARTA_STRESS_PATHWAY	0.239932258564089	0.548964096760137	0.0177926620599959	0.1380335198877	12	12	1147, 1432, 5970, 6416, 7186, 10010, 8737, 8717, 5606, 3551, 5608, 4790	CHUK, MAPK14, RELA, MAP2K4, TRAF2, TANK, RIPK1, TRADD, MAP2K3, IKBKB, MAP2K6, NFKB1
CYTOSOLIC LARGE RIBOSOMAL SUBUNIT%GOCC%GO:0022625	0.139166192312153	0.541254509775252	0.0177935621019492	0.1380335198877	45	40	6122, 6124, 6125, 6129, 6130, 6135, 6137, 6156, 9349, 6141, 6147, 6169, 6154, 6175, 9045, 23521, 6133, 6134, 6128, 6142, 6144, 6143, 285855, 6146, 6139, 4736, 6138, 6155, 6157, 6158, 6164, 6165, 6168, 25873, 6160, 6161, 6176, 6132, 6136, 6181	RPL3, RPL4, RPL5, RPL7, RPL7A, RPL11, RPL13, RPL30, RPL23, RPL18, RPL23A, RPL38, RPL26, RPLP0, RPL14, RPL13A, RPL9, RPL10, RPL6, RPL18A, RPL21, RPL19, RPL7L1, RPL22, RPL17, RPL10A, RPL15, RPL27, RPL27A, RPL28, RPL34, RPL35A, RPL37A, RPL36, RPL31, RPL32, RPLP1, RPL8, RPL12, RPLP2
GM-CSF%IOB%GM-CSF	0.237774792211797	0.527877715859657	0.0178464846715135	0.138291245061368	61	44	1399, 5777, 6777, 2923, 6850, 5595, 6776, 5606, 5788, 3551, 142, 5608, 6513, 3187, 10254, 5601, 7525, 7409, 10935, 5216, 1432, 23193, 6774, 5781, 2885, 8027, 2932, 10399, 6772, 7430, 22948, 5594, 1147, 5605, 5321, 7534, 4791, 5295, 5578, 8660, 5829, 9564, 5604, 5335	CRKL, PTPN6, STAT5B, PDIA3, SYK, MAPK3, STAT5A, MAP2K3, PTPRC, IKBKB, PARP1, MAP2K6, SLC2A1, HNRNPH1, STAM2, MAPK9, YES1, VAV1, PRDX3, PFN1, MAPK14, GANAB, STAT3, PTPN11, GRB2, STAM, GSK3B, RACK1, STAT1, EZR, CCT5, MAPK1, CHUK, MAP2K2, PLA2G4A, YWHAZ, NFKB2, PIK3R1, PRKCA, IRS2, PXN, BCAR1, MAP2K1, PLCG1
OUTER MEMBRANE%GOCC%GO:0019867	0.255435956021162	0.527296930737693	0.0178882973662955	0.138291245061368	73	57	10456, 55750, 7417, 7416, 10981, 55735, 11331, 670, 2631, 9868, 493856, 4976, 1374, 161176, 3710, 10058, 55177, 55326, 91137, 89941, 55288, 80777, 23175, 56947, 51024, 57506, 9804, 79671, 10452, 1528, 56993, 25813, 581, 55154, 54832, 6233, 1727, 2180, 2010, 706, 10059, 10953, 80347, 7419, 1717, 3099, 340061, 26056, 23446, 5663, 84883, 54884, 81890, 10651, 3032, 637, 192111	HAX1, AGK, VDAC2, VDAC1, RAB32, DNAJC11, PHB2, BPHL, NIPSNAP2, TOMM70, CISD2, OPA1, CPT1A, SYNE3, ITPR3, ABCB6, RMDN3, AGPAT5, SLC25A46, RHOT2, RHOT1, CYB5B, LPIN1, MFF, FIS1, MAVS, TOMM20, NLRX1, TOMM40, CYB5A, TOMM22, SAMM50, BAX, MSTO1, VPS13C, RPS27A, CYB5R3, ACSL1, EMD, TSPO, DNM1L, TOMM34, COASY, VDAC3, DHCR7, HK2, TMEM173, RAB11FIP5, SLC44A1, PSEN1, AIFM2, RETSAT, QTRT1, MTX2, HADHB, BID, PGAM5
ORGANELLE OUTER MEMBRANE%GOCC%GO:0031968	0.255435956021162	0.527296930737693	0.0178882973662955	0.138291245061368	73	57	10456, 55750, 7417, 7416, 10981, 55735, 11331, 670, 2631, 9868, 493856, 4976, 1374, 161176, 3710, 10058, 55177, 55326, 91137, 89941, 55288, 80777, 23175, 56947, 51024, 57506, 9804, 79671, 10452, 1528, 56993, 25813, 581, 55154, 54832, 6233, 1727, 2180, 2010, 706, 10059, 10953, 80347, 7419, 1717, 3099, 340061, 26056, 23446, 5663, 84883, 54884, 81890, 10651, 3032, 637, 192111	HAX1, AGK, VDAC2, VDAC1, RAB32, DNAJC11, PHB2, BPHL, NIPSNAP2, TOMM70, CISD2, OPA1, CPT1A, SYNE3, ITPR3, ABCB6, RMDN3, AGPAT5, SLC25A46, RHOT2, RHOT1, CYB5B, LPIN1, MFF, FIS1, MAVS, TOMM20, NLRX1, TOMM40, CYB5A, TOMM22, SAMM50, BAX, MSTO1, VPS13C, RPS27A, CYB5R3, ACSL1, EMD, TSPO, DNM1L, TOMM34, COASY, VDAC3, DHCR7, HK2, TMEM173, RAB11FIP5, SLC44A1, PSEN1, AIFM2, RETSAT, QTRT1, MTX2, HADHB, BID, PGAM5
MICROTUBULE%GOCC%GO:0005874	0.256346510618714	0.526355078213471	0.0179053693112638	0.138291245061368	107	83	667, 1213, 10128, 3832, 3833, 84790, 6249, 10575, 143, 55829, 22924, 58477, 7178, 283987, 1739, 51203, 23303, 4130, 5048, 1020, 6840, 51181, 27175, 10376, 10381, 10383, 8452, 7461, 9793, 9112, 23271, 9212, 8826, 10382, 23332, 22919, 10749, 1639, 7203, 3796, 1778, 9532, 80279, 51673, 259282, 827, 7277, 7280, 7846, 10564, 801, 9183, 9181, 6904, 5423, 5605, 6950, 3799, 55201, 23499, 3192, 11127, 4926, 347733, 55605, 54867, 84617, 55614, 6993, 57662, 1781, 403, 10059, 22933, 908, 22948, 1785, 203068, 10013, 59341, 8915, 10574, 10576	DST, CLTC, LRPPRC, KIF11, KIFC1, TUBA1C, CLIP1, CCT4, PARP4, SELENOS, MAPRE3, SRPRB, TPT1, HID1, DLG1, NUSAP1, KIF13B, MAP1A, PAFAH1B1, CDK5, SVIL, DCXR, TUBG2, TUBA1B, TUBB3, TUBB4B, CUL3, CLIP2, CKAP5, MTA1, CAMSAP2, AURKB, IQGAP1, TUBB4A, CLASP1, MAPRE1, KIF1C, DCTN1, CCT3, KIF2A, DYNC1H1, BAG2, CDK5RAP3, TPPP3, BOD1L1, CAPN6, TUBA4A, TUBB2A, TUBA1A, ARFGEF2, CALM1, ZW10, ARHGEF2, TBCD, POLB, MAP2K2, TCP1, KIF5B, MAP1S, MACF1, HNRNPU, KIF3A, NUMA1, TUBB2B, KIF21A, TMEM214, TUBB6, KIF16B, DYNLT1, CAMSAP3, DYNC1I2, ARL3, DNM1L, SIRT2, CCT6A, CCT5, DNM2, TUBB, HDAC6, TRPV4, BCL10, CCT7, CCT2
CLATHRIN ADAPTOR ACTIVITY%GOMF%GO:0035615	0.25923235001416	0.556343476060293	0.0179201199054141	0.138291245061368	8	7	3092, 1175, 1173, 160, 1601, 161, 163	HIP1, AP2S1, AP2M1, AP2A1, DAB2, AP2A2, AP2B1
ENDOCYTIC ADAPTOR ACTIVITY%GOMF%GO:0098748	0.25923235001416	0.556343476060293	0.0179201199054141	0.138291245061368	8	7	3092, 1175, 1173, 160, 1601, 161, 163	HIP1, AP2S1, AP2M1, AP2A1, DAB2, AP2A2, AP2B1
BIOCARTA_TCR_PATHWAY%MSigdb_C2%BIOCARTA_TCR_PATHWAY	0.244959222954441	0.538507450992293	0.0179337149786862	0.138291245061368	16	14	5578, 801, 6416, 5604, 7409, 5921, 2885, 5595, 4790, 5970, 5530, 5335, 3932, 5295	PRKCA, CALM1, MAP2K4, MAP2K1, VAV1, RASA1, GRB2, MAPK3, NFKB1, RELA, PPP3CA, PLCG1, LCK, PIK3R1
PID_THROMBIN_PAR1_PATHWAY%MSigdb_C2%PID_THROMBIN_PAR1_PATHWAY	0.24363413227783	0.531726116005756	0.0179868058986984	0.138464756633432	29	21	5578, 10672, 7791, 7408, 396, 1785, 9138, 2771, 6643, 2782, 54331, 6093, 9475, 11214, 5585, 2773, 408, 5295, 1759, 5331, 6642	PRKCA, GNA13, ZYX, VASP, ARHGDIA, DNM2, ARHGEF1, GNAI2, SNX2, GNB1, GNG2, ROCK1, ROCK2, AKAP13, PKN1, GNAI3, ARRB1, PIK3R1, DNM1, PLCB3, SNX1
PAR1-MEDIATED THROMBIN SIGNALING EVENTS%PATHWAY INTERACTION DATABASE NCI-NATURE CURATED DATA%PAR1-MEDIATED THROMBIN SIGNALING EVENTS	0.24363413227783	0.531726116005756	0.0179868058986984	0.138464756633432	29	21	6093, 9475, 5585, 1759, 54331, 7408, 5331, 6643, 9138, 5578, 6642, 2782, 11214, 396, 1785, 408, 2771, 10672, 7791, 5295, 2773	ROCK1, ROCK2, PKN1, DNM1, GNG2, VASP, PLCB3, SNX2, ARHGEF1, PRKCA, SNX1, GNB1, AKAP13, ARHGDIA, DNM2, ARRB1, GNAI2, GNA13, ZYX, PIK3R1, GNAI3
NEURAL CREST FORMATION%GOBP%GO:0014029	0.259030737874167	0.573901363947379	0.0180056562391049	0.138492103596106	5	5	6662, 10016, 6949, 9221, 553115	SOX9, PDCD6, TCOF1, NOLC1, PEF1
POSITIVE REGULATION OF LEUKOCYTE DEGRANULATION%GOBP%GO:0043302	0.210427676349126	0.561836902517812	0.018127145684972	0.139237643833393	10	9	6850, 3689, 8673, 3916, 3134, 8723, 164, 3684, 6810	SYK, ITGB2, VAMP8, LAMP1, HLA-F, SNX4, AP1G1, ITGAM, STX4
COPI-DEPENDENT GOLGI-TO-ER RETROGRADE TRAFFIC%REACTOME%R-HSA-6811434.1	0.258349996353354	0.526692814476819	0.0181386348527868	0.139237643833393	51	43	3796, 3831, 3799, 3832, 3833, 10749, 26958, 8774, 8775, 9183, 55850, 10945, 26286, 89953, 51014, 55738, 372, 81876, 4905, 11127, 381, 5861, 84364, 10972, 9276, 11316, 60561, 6836, 22818, 1315, 1314, 54732, 147700, 55605, 8729, 51226, 53407, 22820, 55614, 11015, 23303, 378, 10959	KIF2A, KLC1, KIF5B, KIF11, KIFC1, KIF1C, COPG2, NAPG, NAPA, ZW10, USE1, KDELR1, ARFGAP3, KLC4, TMED7, ARFGAP1, ARCN1, RAB1B, NSF, KIF3A, ARF5, RAB1A, ARFGAP2, TMED10, COPB2, COPE, RINT1, SURF4, COPZ1, COPB1, COPA, TMED9, KLC3, KIF21A, GBF1, COPZ2, STX18, COPG1, KIF16B, KDELR3, KIF13B, ARF4, TMED2
SYNTAXIN BINDING%GOMF%GO:0019905	0.237672228152711	0.533620755508359	0.0181866624813417	0.139237643833393	23	19	1612, 10972, 6844, 6856, 2801, 6293, 8417, 9482, 8775, 55823, 23256, 8773, 8774, 6814, 54732, 6813, 6812, 4905, 8675	DAPK1, TMED10, VAMP2, SYPL1, GOLGA2, VPS52, STX7, STX8, NAPA, VPS11, SCFD1, SNAP23, NAPG, STXBP3, TMED9, STXBP2, STXBP1, NSF, STX16
NUCLEAR MEMBRANE%GOCC%GO:0031965	0.262856677108167	0.524629011239774	0.0182006134349707	0.139237643833393	101	72	23560, 4000, 4001, 240, 241, 11335, 129401, 7341, 7514, 161176, 3710, 5108, 9631, 9635, 23175, 23636, 9589, 5144, 23200, 4646, 51530, 9688, 6386, 5621, 9782, 25777, 1717, 9118, 9123, 1104, 57462, 3840, 26031, 23353, 221496, 9330, 1019, 3930, 7175, 4928, 5903, 1861, 84516, 56255, 2627, 4904, 79188, 51096, 26092, 151188, 2597, 55706, 55219, 6783, 2010, 84823, 6778, 26057, 9805, 3837, 3300, 307, 4599, 23333, 5663, 23224, 54884, 4710, 5905, 51495, 327, 55746	GTPBP4, LMNA, LMNB1, ALOX5, ALOX5AP, CBX3, NUP35, SUMO1, XPO1, SYNE3, ITPR3, PCM1, NUP155, CLCA2, LPIN1, NUP62, WTAP, PDE4D, ATP11B, MYO6, ZC3HC1, NUP93, SDCBP, PRNP, MATR3, SUN2, DHCR7, INA, SLC16A3, RCC1, MYORG, KPNA4, OSBPL3, SUN1, LEMD2, GTF3C3, CDK4, LBR, TPR, NUP98, RANBP2, TOR1A, DCTN5, TMX4, GATA6, YBX1, TMEM43, UTP18, TOR1AIP1, ARL6IP6, GAPDH, NDC1, MACO1, SULT1E1, EMD, LMNB2, STAT6, ANKRD17, SCRN1, KPNB1, DNAJB2, ANXA4, MX1, DPY19L1, PSEN1, SYNE2, RETSAT, NDUFB4, RANGAP1, HACD3, APEH, NUP133
PID_NFKAPPAB_CANONICAL_PATHWAY%MSigdb_C2%PID_NFKAPPAB_CANONICAL_PATHWAY	0.249742506485588	0.540654451496885	0.0182125337749864	0.139237643833393	13	11	7323, 7514, 7189, 5578, 5970, 4790, 3551, 8767, 8915, 1147, 23085	UBE2D3, XPO1, TRAF6, PRKCA, RELA, NFKB1, IKBKB, RIPK2, BCL10, CHUK, ERC1
CANONICAL NF-KAPPAB PATHWAY%PATHWAY INTERACTION DATABASE NCI-NATURE CURATED DATA%CANONICAL NF-KAPPAB PATHWAY	0.249742506485588	0.540654451496885	0.0182125337749864	0.139237643833393	13	11	8767, 4790, 5578, 23085, 7189, 3551, 7514, 8915, 1147, 7323, 5970	RIPK2, NFKB1, PRKCA, ERC1, TRAF6, IKBKB, XPO1, BCL10, CHUK, UBE2D3, RELA
REGULATORY REGION NUCLEIC ACID BINDING%GOMF%GO:0001067	0.254353806066033	0.523939053499621	0.0182256277413643	0.139237643833393	171	127	50804, 55269, 988, 6421, 3148, 7520, 5245, 3191, 3190, 7555, 9967, 6772, 142, 6879, 10664, 3661, 408, 57521, 6294, 4781, 4782, 2120, 7150, 5629, 81, 2355, 4774, 4790, 4791, 221937, 4904, 359948, 64207, 8932, 6773, 6774, 55506, 23558, 6776, 6778, 23764, 27316, 346389, 10419, 4149, 9612, 6599, 8545, 1788, 7024, 9219, 26137, 84619, 1997, 7343, 3065, 3020, 1810, 1523, 10856, 27161, 4801, 4869, 2627, 3726, 9555, 5925, 1108, 5970, 57658, 5966, 8091, 10736, 5993, 7528, 51341, 6601, 6605, 4087, 57459, 2296, 6662, 2063, 51043, 23186, 25942, 6239, 3192, 60, 6297, 6777, 86, 9112, 2975, 94104, 3146, 6595, 3183, 2547, 170506, 9361, 5813, 5814, 10743, 1660, 3428, 5928, 8805, 8939, 3172, 55749, 6301, 91748, 10413, 4221, 10409, 7019, 10153, 6597, 9208, 10498, 22803, 10013, 79718, 6188, 4841, 25824	MYEF2, PSPC1, CDC5L, SFPQ, HMGB2, XRCC5, PHB, HNRNPL, HNRNPK, CNBP, THRAP3, STAT1, PARP1, TAF7, CTCF, IRF3, ARRB1, RPTOR, SAFB, NFIB, NFIC, ETV6, TOP1, PROX1, ACTN4, FOSL2, NFIA, NFKB1, NFKB2, FOXK1, YBX1, IRF2BP2, IRF2BPL, MBD2, STAT2, STAT3, H2AFY2, WBP2, STAT5A, STAT6, MAFF, RBMX, MACC1, PRMT5, MAX, NCOR2, SMARCC1, CGGBP1, DNMT3A, TFCP2, MTA2, ZBTB20, ZGPAT, ELF1, UBTF, HDAC1, H3F3A, DR1, CUX1, RUVBL2, AGO2, NFYB, NPM1, GATA6, JUNB, H2AFY, RB1, CHD4, RELA, CALCOCO1, REL, HMGA2, SIX2, RFX5, YY1, ZBTB7A, SMARCC2, SMARCE1, SMAD2, GATAD2B, FOXC1, SOX9, NR2F6, ZBTB7B, RCOR1, SIN3A, RREB1, HNRNPU, ACTB, SALL2, STAT5B, ACTL6A, MTA1, GTF3C1, PAXBP1, HMGB1, SMARCA2, HNRNPC, XRCC6, DHX36, LONP1, PURA, PURB, RAI1, DHX9, IFI16, RBBP4, TRIM24, FUBP3, HNF4A, CCAR1, SARS, ELMSAN1, YAP1, MEN1, BASP1, TFAM, CEBPZ, SMARCA4, LRRFIP1, CARM1, XRN2, HDAC6, TBL1XR1, RPS3, NONO, PRDX5
TRANSCRIPTION REGULATORY REGION DNA BINDING%GOMF%GO:0044212	0.254353806066033	0.523939053499621	0.0182256277413643	0.139237643833393	171	127	50804, 55269, 988, 6421, 3148, 7520, 5245, 3191, 3190, 7555, 9967, 6772, 142, 6879, 10664, 3661, 408, 57521, 6294, 4781, 4782, 2120, 7150, 5629, 81, 2355, 4774, 4790, 4791, 221937, 4904, 359948, 64207, 8932, 6773, 6774, 55506, 23558, 6776, 6778, 23764, 27316, 346389, 10419, 4149, 9612, 6599, 8545, 1788, 7024, 9219, 26137, 84619, 1997, 7343, 3065, 3020, 1810, 1523, 10856, 27161, 4801, 4869, 2627, 3726, 9555, 5925, 1108, 5970, 57658, 5966, 8091, 10736, 5993, 7528, 51341, 6601, 6605, 4087, 57459, 2296, 6662, 2063, 51043, 23186, 25942, 6239, 3192, 60, 6297, 6777, 86, 9112, 2975, 94104, 3146, 6595, 3183, 2547, 170506, 9361, 5813, 5814, 10743, 1660, 3428, 5928, 8805, 8939, 3172, 55749, 6301, 91748, 10413, 4221, 10409, 7019, 10153, 6597, 9208, 10498, 22803, 10013, 79718, 6188, 4841, 25824	MYEF2, PSPC1, CDC5L, SFPQ, HMGB2, XRCC5, PHB, HNRNPL, HNRNPK, CNBP, THRAP3, STAT1, PARP1, TAF7, CTCF, IRF3, ARRB1, RPTOR, SAFB, NFIB, NFIC, ETV6, TOP1, PROX1, ACTN4, FOSL2, NFIA, NFKB1, NFKB2, FOXK1, YBX1, IRF2BP2, IRF2BPL, MBD2, STAT2, STAT3, H2AFY2, WBP2, STAT5A, STAT6, MAFF, RBMX, MACC1, PRMT5, MAX, NCOR2, SMARCC1, CGGBP1, DNMT3A, TFCP2, MTA2, ZBTB20, ZGPAT, ELF1, UBTF, HDAC1, H3F3A, DR1, CUX1, RUVBL2, AGO2, NFYB, NPM1, GATA6, JUNB, H2AFY, RB1, CHD4, RELA, CALCOCO1, REL, HMGA2, SIX2, RFX5, YY1, ZBTB7A, SMARCC2, SMARCE1, SMAD2, GATAD2B, FOXC1, SOX9, NR2F6, ZBTB7B, RCOR1, SIN3A, RREB1, HNRNPU, ACTB, SALL2, STAT5B, ACTL6A, MTA1, GTF3C1, PAXBP1, HMGB1, SMARCA2, HNRNPC, XRCC6, DHX36, LONP1, PURA, PURB, RAI1, DHX9, IFI16, RBBP4, TRIM24, FUBP3, HNF4A, CCAR1, SARS, ELMSAN1, YAP1, MEN1, BASP1, TFAM, CEBPZ, SMARCA4, LRRFIP1, CARM1, XRN2, HDAC6, TBL1XR1, RPS3, NONO, PRDX5
CYTOSKELETON ORGANIZATION%GOBP%GO:0007010	0.187230406342888	0.523673411243671	0.0182515654794953	0.139318231269705	409	303	23113, 27032, 9124, 3860, 3850, 23353, 84193, 54474, 3875, 4133, 7169, 11344, 7070, 23499, 27295, 1627, 3059, 84687, 6525, 2017, 57698, 64236, 59341, 3092, 55114, 3936, 1020, 6093, 1265, 51738, 9181, 23603, 85369, 23616, 10787, 2597, 23092, 4627, 2275, 10579, 5880, 81873, 6249, 5358, 152273, 85377, 998, 51466, 11261, 4204, 147179, 5524, 9203, 10006, 2670, 9938, 51203, 10109, 79778, 8976, 9844, 10552, 7305, 10093, 10092, 10095, 10094, 10097, 10096, 10298, 85440, 7454, 6624, 29763, 55909, 57175, 4763, 7273, 391, 84168, 55201, 203068, 51361, 274, 10376, 11151, 29911, 752, 7846, 60, 84790, 5048, 55860, 10163, 11252, 23636, 8882, 2934, 54820, 667, 10121, 827, 23022, 23607, 5195, 10486, 5108, 23224, 11127, 9266, 9260, 25777, 5770, 440193, 84376, 152503, 51517, 9748, 402, 50848, 161176, 2317, 23136, 3693, 23370, 3688, 6714, 7791, 9322, 4140, 4659, 5898, 9578, 2059, 3880, 2316, 24139, 79585, 1104, 1465, 5756, 10540, 9053, 4629, 4624, 27183, 1778, 10529, 10788, 3796, 23043, 221061, 28988, 5629, 80217, 6386, 55154, 5300, 54014, 4926, 55023, 10015, 10383, 57551, 10382, 23332, 1069, 10142, 9475, 55742, 6188, 5339, 10487, 4534, 84062, 27175, 1739, 6674, 4000, 140609, 253260, 11235, 388, 389, 4430, 9948, 8994, 25802, 5239, 10432, 10083, 51763, 9645, 7430, 54919, 79031, 10381, 9793, 70, 7277, 8481, 3551, 7168, 22924, 22919, 10519, 29766, 6993, 1072, 3837, 3832, 3833, 399687, 57619, 10580, 51119, 4130, 57662, 87, 3064, 55153, 6242, 51474, 6651, 4628, 84952, 4134, 5357, 9564, 5341, 1639, 1073, 11078, 9855, 23271, 11034, 6566, 8452, 1499, 301, 84617, 9212, 256364, 5318, 55968, 57669, 1861, 408, 5754, 79784, 7184, 10611, 7170, 150, 2697, 51673, 10048, 23647, 1466, 6904, 7280, 7415, 55740, 3993, 2035, 7408, 1674, 85477, 55561, 27436, 28989, 347733, 286077, 1729, 84612, 829, 830, 832, 64780, 5592, 5074, 219899, 1809, 382, 393, 1605, 7094, 9826, 5872, 5493, 9183, 8572, 23096, 23094, 51143, 2009, 5170, 1783, 3985, 226, 6867, 2801, 4869	CUL9, ATP2C1, PDLIM1, KRT13, KRT3, SUN1, SETD3, KRT20, KRT18, MAP2, TPM2, TWF2, THY1, MACF1, PDLIM3, DBN1, HCLS1, PPP1R9B, SMTN, CTTN, SHTN1, PDLIM2, TRPV4, HIP1, ARHGAP17, LCP1, CDK5, ROCK1, CNN2, GHRL, ARHGEF2, CORO1C, STRIP1, SH3BP1, NCKAP1, GAPDH, ARHGAP26, MYH9, FHL3, TACC2, RAC2, ARPC5L, CLIP1, PLS3, FGD5, MICALL1, CDC42, EVL, CHP1, MECP2, WIPF2, PTPA, ZMYM3, ABI1, GFAP, ARHGAP25, NUSAP1, ARPC2, MICALL2, WASL, ELMO1, ARPC1A, TYROBP, ARPC4, ARPC5, ARPC1B, ARPC3, ACTR2, ACTR3, PAK4, DOCK7, WAS, FSCN1, PACSIN3, BIN3, CORO1B, NF1, TTN, RHOG, ANTXR1, MAP1S, TUBB, HOOK1, BIN1, TUBA1B, CORO1A, HOOK2, FMNL1, TUBA1A, ACTB, TUBA1C, PAFAH1B1, ACTR10, WASF2, PACSIN2, NUP62, ZPR1, GSN, NDE1, DST, ACTR1A, CAPN6, PALLD, CD2AP, PEX14, CAP2, PCM1, SYNE2, KIF3A, CYTH2, PDLIM7, SUN2, PTPN1, CCDC88C, HOOK3, SH3D19, NCKIPSD, SLK, ARL2, F11R, SYNE3, FLNB, EPB41L3, ITGB5, ARHGEF18, ITGB1, SRC, ZYX, TRIP10, MARK3, PPP1R12A, RALA, CDC42BPB, EPS8, KRT19, FLNA, EML2, CORO7, RCC1, CSRP1, TWF1, DCTN2, MAP7, MYH11, MYH6, VPS4A, DYNC1H1, NEBL, IQGAP2, KIF2A, TNIK, FAM171A1, DBNL, PROX1, CFAP43, SDCBP, MSTO1, PIN1, BRWD1, NUMA1, PHIP, PDCD6IP, TUBB4B, TAOK1, TUBB4A, CLASP1, CETN2, AKAP9, ROCK2, PARVA, RPS3, PLEC, CAP1, MTM1, DTNBP1, TUBG2, DLG1, SPAG1, LMNA, NEK7, RICTOR, PDCD10, RHOB, RHOC, MYO1B, WDR1, LIMD1, LMOD1, PGM5, RBM14, USH1C, INPP5K, MICAL2, EZR, DNAAF5, PDCL3, TUBB3, CKAP5, ACTC1, TUBA4A, OFD1, IKBKB, TPM1, MAPRE3, MAPRE1, CIB1, TMOD3, DYNLT1, CFL1, KPNB1, KIF11, KIFC1, MYO18A, SHROOM3, SORBS1, SBDS, MAP1A, CAMSAP3, ACTN1, HTT, SDAD1, RTKN, LIMA1, SON, MYH10, CGNL1, MAP4, PLS1, BCAR1, PLEK, DCTN1, CFL2, TRIOBP, FARP2, CAMSAP2, DSTN, SLC16A1, CUL3, CTNNB1, ANXA1, TUBB6, AURKB, EML3, PKP2, NSFL1C, EPB41L5, TOR1A, ARRB1, PTK7, MYH14, HSP90B1, PDLIM5, TPM3, ADRA2A, GJA1, TPPP3, RANBP9, ARFIP2, CSRP2, TBCD, TUBB2A, VCP, ENAH, LLGL2, EPB41, VASP, DES, SCIN, CDC42BPG, EML4, NTMT1, TUBB2B, FAM83H, DIAPH1, PARD6B, CAPZA1, CAPZA2, CAPZB, MICAL1, PRKG1, PAWR, TBCEL, DPYSL3, ARF6, ARHGAP4, DAG1, TLN1, ARHGEF11, RAB13, PPL, ZW10, PDLIM4, IQSEC2, SIPA1L3, DYNC1LI1, EML1, PDPK1, DYNC1LI2, LIMK2, ALDOA, TACC1, GOLGA2, NPM1
MITOCHONDRIAL PROTEIN IMPORT%REACTOME DATABASE ID RELEASE 69%1268020	0.244473087012915	0.526936960816707	0.0182754472156666	0.139331815500465	46	36	26519, 2671, 2395, 23203, 26515, 3313, 8604, 10651, 10452, 50, 10531, 1537, 4580, 9512, 26521, 3329, 10469, 9868, 54927, 92609, 80273, 29928, 1678, 51142, 498, 1431, 56993, 7416, 25813, 10165, 9804, 506, 5009, 10245, 4714, 293	TIMM10, GFER, FXN, PMPCA, TIMM10B, HSPA9, SLC25A12, MTX2, TOMM40, ACO2, PITRM1, CYC1, MTX1, PMPCB, TIMM8B, HSPD1, TIMM44, TOMM70, CHCHD3, TIMM50, GRPEL1, TIMM22, TIMM8A, CHCHD2, ATP5F1A, CS, TOMM22, VDAC1, SAMM50, SLC25A13, TOMM20, ATP5F1B, OTC, TIMM17B, NDUFB8, SLC25A6
IRF3-MEDIATED INDUCTION OF TYPE I IFN%REACTOME%R-HSA-3270619.1	0.250004550852749	0.547029729825711	0.0182841264569261	0.139331815500465	10	9	5591, 11277, 51428, 340061, 3428, 3661, 7520, 29110, 2547	PRKDC, TREX1, DDX41, TMEM173, IFI16, IRF3, XRCC5, TBK1, XRCC6
GENE AND PROTEIN EXPRESSION BY JAK-STAT SIGNALING AFTER INTERLEUKIN-12 STIMULATION%REACTOME%R-HSA-8950505.3	0.218290131212785	0.53157376003592	0.0183909393518911	0.140027900717132	31	27	5306, 5721, 998, 3313, 4001, 6175, 3181, 9987, 9049, 9446, 6950, 6648, 4507, 3936, 5908, 829, 5062, 5898, 6888, 4478, 6627, 5055, 1072, 3185, 27250, 302, 1265	PITPNA, PSME2, CDC42, HSPA9, LMNB1, RPLP0, HNRNPA2B1, HNRNPDL, AIP, GSTO1, TCP1, SOD2, MTAP, LCP1, RAP1B, CAPZA1, PAK2, RALA, TALDO1, MSN, SNRPA1, SERPINB2, CFL1, HNRNPF, PDCD4, ANXA2, CNN2
BIOCARTA_TPO_PATHWAY%MSigdb_C2%BIOCARTA_TPO_PATHWAY	0.251918597094788	0.539591234076852	0.0184861457177676	0.140634518641135	13	12	1457, 6774, 6772, 5578, 5604, 5921, 5335, 2885, 6777, 5595, 6776, 5295	CSNK2A1, STAT3, STAT1, PRKCA, MAP2K1, RASA1, PLCG1, GRB2, STAT5B, MAPK3, STAT5A, PIK3R1
POSITIVE REGULATION OF PROTEIN EXPORT FROM NUCLEUS%GOBP%GO:0046827	0.235159376309717	0.549572639138227	0.0185151200540362	0.140736676615608	9	7	10541, 9531, 2010, 2932, 7531, 7175, 64328	ANP32B, BAG3, EMD, GSK3B, YWHAE, TPR, XPO4
TRNA-SPLICING LIGASE COMPLEX%GOCC%GO:0072669	0.269772507664704	0.556878778295835	0.0185452540659841	0.140835642130872	6	5	283742, 147965, 1653, 51637, 51493	FAM98B, FAM98C, DDX1, RTRAF, RTCB
REGULATION OF FC-GAMMA RECEPTOR SIGNALING PATHWAY INVOLVED IN PHAGOCYTOSIS%GOBP%GO:1905449	0.26486326501842	0.575288677653744	0.018559253403527	0.140835642130872	5	4	5788, 5795, 961, 26060	PTPRC, PTPRJ, CD47, APPL1
NEGATIVE REGULATION OF TRANSFERASE ACTIVITY%GOBP%GO:0051348	0.252883747489716	0.522468465075942	0.0186624128546549	0.141357904566778	84	65	4221, 5770, 27250, 2950, 5573, 7532, 1974, 10527, 51763, 7070, 64798, 9647, 8660, 84313, 9961, 84619, 9529, 84335, 80279, 23624, 7251, 2873, 3843, 9349, 29085, 6714, 23603, 58533, 103, 5062, 5795, 151636, 5788, 3315, 10935, 11261, 6653, 161742, 6879, 79643, 2810, 9555, 7453, 9532, 1029, 6135, 4763, 6201, 64853, 5518, 7249, 51637, 2932, 5576, 3301, 5170, 29108, 5859, 3192, 5925, 5515, 6125, 153090, 1845, 4869	MEN1, PTPN1, PDCD4, GSTP1, PRKAR1A, YWHAG, EIF4A2, IPO7, INPP5K, THY1, DEPTOR, PPM1F, IRS2, VPS25, MVP, ZGPAT, BAG5, AKT1S1, CDK5RAP3, CBLC, TSG101, GPS1, IPO5, RPL23, PHPT1, SRC, CORO1C, SNX6, ADAR, PAK2, PTPRJ, DTX3L, PTPRC, HSPB1, PRDX3, CHP1, SORL1, SPRED1, TAF7, CHMP6, SFN, H2AFY, WARS, BAG2, CDKN2A, RPL11, NF1, RPS7, AIDA, PPP2R1A, TSC2, RTRAF, GSK3B, PRKAR2A, DNAJA1, PDPK1, PYCARD, QARS, HNRNPU, RB1, PPP2CA, RPL5, DAB2IP, DUSP3, NPM1
INTRINSIC APOPTOTIC SIGNALING PATHWAY BY P53 CLASS MEDIATOR%GOBP%GO:0072332	0.260900078048118	0.534525336799606	0.018665142362435	0.141357904566778	13	8	22938, 29108, 3428, 1655, 51065, 10514, 7917, 5371	SNW1, PYCARD, IFI16, DDX5, RPS27L, MYBBP1A, BAG6, PML
INORGANIC CATION TRANSMEMBRANE TRANSPORT%GOBP%GO:0098662	0.236899165345164	0.52268952099827	0.0186874360642926	0.141357904566778	79	58	538, 27032, 7922, 51606, 10723, 23203, 10939, 51393, 5245, 6560, 5331, 6687, 23530, 483, 56996, 10367, 23516, 9296, 3710, 3954, 8996, 59341, 30968, 113026, 1355, 374291, 10632, 9114, 506, 509, 515, 521, 522, 55532, 539, 10476, 196527, 3685, 5788, 498, 3932, 5335, 27109, 30001, 2280, 1537, 493, 90550, 481, 488, 6548, 1329, 476, 9512, 54499, 9990, 10523, 11331	ATP7A, ATP2C1, SLC39A7, ATP6V1H, SLC12A7, PMPCA, AFG3L2, TRPV2, PHB, SLC12A4, PLCB3, SPG7, NNT, ATP1B3, SLC12A9, MICU1, SLC39A14, ATP6V1F, ITPR3, LETM1, NOL3, TRPV4, STOML2, PLCD3, COX15, NDUFS7, ATP5MG, ATP6V0D1, ATP5F1B, ATP5F1C, ATP5PB, ATP5ME, ATP5PF, SLC30A10, ATP5PO, ATP5PD, ANO6, ITGAV, PTPRC, ATP5F1A, LCK, PLCG1, DMAC2L, ERO1A, FKBP1A, CYC1, ATP2B4, MCU, ATP1B1, ATP2A2, SLC9A1, COX5B, ATP1A1, PMPCB, TMCO1, SLC12A6, CHERP, PHB2
HALLMARK_INTERFERON_ALPHA_RESPONSE%MSigdb_C2%HALLMARK_INTERFERON_ALPHA_RESPONSE	0.234861554531815	0.524103586879662	0.0186905348245259	0.141357904566778	62	41	4599, 9636, 4938, 3437, 10964, 5610, 6890, 55601, 9246, 5696, 64135, 103, 2634, 5359, 5698, 54809, 129607, 10410, 6773, 219285, 6737, 7726, 55072, 834, 7706, 7453, 7318, 5721, 567, 51056, 972, 5684, 10544, 1267, 23070, 961, 4343, 8767, 51667, 11054, 1997	MX1, ISG15, OAS1, IFIT3, IFI44L, EIF2AK2, TAP1, DDX60, UBE2L6, PSMB8, IFIH1, ADAR, GBP2, PLSCR1, PSMB9, SAMD9, CMPK2, IFITM3, STAT2, SAMD9L, TRIM21, TRIM26, RNF31, CASP1, TRIM25, WARS, UBA7, PSME2, B2M, LAP3, CD74, PSMA3, PROCR, CNP, CMTR1, CD47, MOV10, RIPK2, NUB1, OGFR, ELF1
POSITIVE REGULATION OF VIRAL GENOME REPLICATION%GOBP%GO:0045070	0.252048048749922	0.528004153256745	0.0187571566004166	0.141743354510494	24	19	103, 64710, 1642, 9217, 5481, 1654, 26986, 64848, 51495, 3434, 7155, 6733, 9218, 10450, 5886, 6780, 5586, 10465, 5479	ADAR, NUCKS1, DDB1, VAPB, PPID, DDX3X, PABPC1, YTHDC2, HACD3, IFIT1, TOP2B, SRPK2, VAPA, PPIE, RAD23A, STAU1, PKN2, PPIH, PPIB
INTERLEUKIN-12 FAMILY SIGNALING%REACTOME%R-HSA-447115.5	0.234306347293057	0.525893286683842	0.018833929605388	0.142204807937929	37	31	5306, 5721, 998, 3313, 6772, 4001, 6648, 6774, 3185, 6175, 3181, 9987, 9049, 9446, 6950, 4507, 3936, 5908, 829, 5062, 5898, 6888, 821, 4478, 6627, 5055, 5034, 1072, 27250, 302, 1265	PITPNA, PSME2, CDC42, HSPA9, STAT1, LMNB1, SOD2, STAT3, HNRNPF, RPLP0, HNRNPA2B1, HNRNPDL, AIP, GSTO1, TCP1, MTAP, LCP1, RAP1B, CAPZA1, PAK2, RALA, TALDO1, CANX, MSN, SNRPA1, SERPINB2, P4HB, CFL1, PDCD4, ANXA2, CNN2
PEPTIDYL-TYROSINE DEPHOSPHORYLATION%GOBP%GO:0035335	0.257338383399014	0.55105525834018	0.0188608262227906	0.142289216495769	8	8	5782, 5792, 5781, 5777, 5795, 5770, 5780, 1845	PTPN12, PTPRF, PTPN11, PTPN6, PTPRJ, PTPN1, PTPN9, DUSP3
AMIDE BINDING%GOMF%GO:0033218	0.258348458776293	0.520678352965247	0.0189018251726485	0.142479786251446	118	83	28976, 9818, 2947, 2946, 290, 6342, 4329, 23633, 10450, 56922, 8021, 3837, 29928, 29927, 30000, 1889, 3842, 3843, 10857, 51752, 80142, 5479, 9536, 10087, 4311, 308, 11332, 8301, 5621, 4035, 9577, 6890, 6892, 10314, 3836, 3839, 2937, 3840, 4043, 3115, 3113, 10465, 1200, 1471, 11331, 9804, 5530, 5534, 2217, 6653, 3949, 3123, 3122, 972, 163, 23759, 5295, 3684, 5903, 1173, 5824, 3326, 3689, 5481, 64167, 10283, 5660, 11015, 3106, 8140, 4012, 3119, 3117, 3134, 3135, 10945, 2350, 929, 9360, 2348, 9520, 6729, 4928	ACAD9, NUP58, GSTM3, GSTM2, ANPEP, SCP2, ALDH6A1, KPNA6, PPIE, MCCC1, NUP214, KPNB1, TIMM22, SEC61A1, TNPO2, ECE1, TNPO1, IPO5, PGRMC1, ERAP1, PTGES2, PPIB, PTGES, COL4A3BP, MME, ANXA5, ACOT7, PICALM, PRNP, LRP1, BABAM2, TAP1, TAPBP, LANCL1, KPNA1, KPNA3, GSS, KPNA4, LRPAP1, HLA-DPB1, HLA-DPA1, PPIH, TPP1, CST3, PHB2, TOMM20, PPP3CA, PPP3R1, FCGRT, SORL1, LDLR, HLA-DRB1, HLA-DRA, CD74, AP2B1, PPIL2, PIK3R1, ITGAM, RANBP2, AP2M1, PEX19, HSP90AB1, ITGB2, PPID, ERAP2, CWC27, PSAP, KDELR3, HLA-B, SLC7A5, LNPEP, HLA-DQB1, HLA-DQA1, HLA-F, HLA-G, KDELR1, FOLR2, CD14, PPIG, FOLR1, NPEPPS, SRP54, NUP98
PROTEIN KINASE REGULATOR ACTIVITY%GOMF%GO:0019887	0.267513390578765	0.521402921950018	0.0190091478929332	0.143169563955678	53	40	5573, 5576, 84152, 65125, 161742, 51719, 5062, 5859, 55890, 51738, 5611, 51347, 9535, 2810, 5571, 1609, 10519, 801, 2764, 57521, 11124, 1029, 26585, 55140, 7532, 6176, 5604, 5605, 4869, 8826, 6789, 9555, 57551, 3315, 1019, 8812, 1654, 4690, 1460, 10399	PRKAR1A, PRKAR2A, PPP1R1B, WNK1, SPRED1, CAB39, PAK2, QARS, GPRC5C, GHRL, DNAJC3, TAOK3, GMFG, SFN, PRKAG1, DGKQ, CIB1, CALM1, GMFB, RPTOR, FAF1, CDKN2A, GREM1, ELP3, YWHAG, RPLP1, MAP2K1, MAP2K2, NPM1, IQGAP1, STK4, H2AFY, TAOK1, HSPB1, CDK4, CCNK, DDX3X, NCK1, CSNK2B, RACK1
TCF DEPENDENT SIGNALING IN RESPONSE TO WNT%REACTOME DATABASE ID RELEASE 69%201681	0.245006518150762	0.521009825018506	0.0190569176520035	0.143410037825094	85	69	9580, 8338, 123169, 3065, 6662, 4221, 8349, 2932, 7090, 6233, 1454, 9861, 6597, 5518, 7514, 5698, 5699, 10213, 5706, 5707, 5708, 5709, 5700, 5701, 5702, 5704, 5705, 5682, 5683, 5684, 5686, 5717, 5718, 5528, 5719, 5529, 5710, 10197, 5711, 5713, 5714, 5715, 5716, 5690, 5692, 5693, 5694, 5695, 5696, 9491, 1499, 23198, 5721, 5688, 8607, 5515, 9978, 7534, 8452, 3020, 1460, 1459, 1457, 1487, 8334, 79577, 8347, 9101, 440193	SOX13, HIST2H2AC, LEO1, HDAC1, SOX9, MEN1, HIST2H2BE, GSK3B, TLE3, RPS27A, CSNK1E, PSMD6, SMARCA4, PPP2R1A, XPO1, PSMB9, PSMB10, PSMD14, PSMC6, PSMD1, PSMD2, PSMD3, PSMC1, PSMC2, PSMC3, PSMC4, PSMC5, PSMA1, PSMA2, PSMA3, PSMA5, PSMD11, PSMD12, PPP2R5D, PSMD13, PPP2R5E, PSMD4, PSME3, PSMD5, PSMD7, PSMD8, PSMD9, PSMD10, PSMB2, PSMB4, PSMB5, PSMB6, PSMB7, PSMB8, PSMF1, CTNNB1, PSME4, PSME2, PSMA7, RUVBL1, PPP2CA, RBX1, YWHAZ, CUL3, H3F3A, CSNK2B, CSNK2A2, CSNK2A1, CTBP1, HIST1H2AC, CDC73, HIST1H2BC, USP8, CCDC88C
PROTEIN IMPORT INTO NUCLEUS%GOBP%GO:0006606	0.237399273259005	0.521411470924303	0.0191424683664797	0.143934191131014	44	31	5903, 129401, 3839, 3840, 53371, 8021, 1434, 3843, 9349, 51194, 10527, 9688, 5514, 6850, 6774, 9631, 7249, 754, 30000, 7175, 26060, 23636, 3836, 10526, 11331, 4928, 3837, 3842, 55705, 55746, 23633	RANBP2, NUP35, KPNA3, KPNA4, NUP54, NUP214, CSE1L, IPO5, RPL23, IPO11, IPO7, NUP93, PPP1R10, SYK, STAT3, NUP155, TSC2, PTTG1IP, TNPO2, TPR, APPL1, NUP62, KPNA1, IPO8, PHB2, NUP98, KPNB1, TNPO1, IPO9, NUP133, KPNA6
ACTIN-BASED CELL PROJECTION%GOCC%GO:0098858	0.271600392812464	0.519345933166494	0.0193140200807922	0.144993409781941	62	48	7412, 5064, 57698, 4133, 7430, 4478, 25932, 7402, 5420, 84958, 84687, 4648, 3688, 10006, 10788, 257629, 54825, 10519, 1756, 59, 5962, 70, 83874, 84168, 4644, 382, 4534, 10381, 4430, 8842, 5756, 9368, 3685, 3936, 1605, 960, 11344, 10083, 6624, 64787, 389, 2059, 286262, 23224, 998, 59341, 150696, 10999	VCAM1, PALM, SHTN1, MAP2, EZR, MSN, CLIC4, UTRN, PODXL, SYTL1, PPP1R9B, MYO7B, ITGB1, ABI1, IQGAP2, ANKS4B, CDHR2, CIB1, DMD, ACTA2, RDX, ACTC1, TBC1D10A, ANTXR1, MYO5A, ARF6, MTM1, TUBB3, MYO1B, PROM1, TWF1, SLC9A3R1, ITGAV, LCP1, DAG1, CD44, TWF2, USH1C, FSCN1, EPS8L2, RHOC, EPS8, TPRN, SYNE2, CDC42, TRPV4, PROM2, SLC27A4
NEUTRAL AMINO ACID TRANSMEMBRANE TRANSPORTER ACTIVITY%GOMF%GO:0015175	0.272240096110144	0.549094554701207	0.019315468201721	0.144993409781941	6	6	6509, 6510, 94081, 81855, 6520, 8140	SLC1A4, SLC1A5, SFXN1, SFXN3, SLC3A2, SLC7A5
PHAGOCYTIC CUP%GOCC%GO:0001891	0.221355945106036	0.551312581760525	0.0193313869001218	0.144993409781941	9	8	3936, 10399, 11031, 51411, 23616, 11151, 9938, 64005	LCP1, RACK1, RAB31, BIN2, SH3BP1, CORO1A, ARHGAP25, MYO1G
POSITIVE REGULATION OF LAMELLIPODIUM ASSEMBLY%GOBP%GO:0010592	0.248660778546206	0.545580093156148	0.0193845681234409	0.145271933130389	9	8	10109, 998, 6624, 55845, 5880, 11344, 10787, 10163	ARPC2, CDC42, FSCN1, BRK1, RAC2, TWF2, NCKAP1, WASF2
TGF-beta Signaling Pathway%WikiPathways_20190810%WP366%Homo sapiens	0.240025975316775	0.519816295933356	0.0194289068551438	0.145483783093148	66	49	23327, 351, 7041, 998, 10131, 9978, 10413, 8021, 3371, 51377, 7329, 7341, 5163, 7189, 6093, 5295, 11171, 4087, 5576, 5608, 2335, 5601, 6416, 5604, 5605, 5606, 9146, 8454, 25942, 5062, 10454, 5594, 3691, 3726, 10987, 57559, 6711, 3688, 6714, 5747, 9564, 22938, 3065, 2885, 1432, 5371, 6500, 1601, 3985	NEDD4L, APP, TGFB1I1, CDC42, TRAP1, RBX1, YAP1, NUP214, TNC, UCHL5, UBE2I, SUMO1, PDK1, TRAF6, ROCK1, PIK3R1, STRAP, SMAD2, PRKAR2A, MAP2K6, FN1, MAPK9, MAP2K4, MAP2K1, MAP2K2, MAP2K3, HGS, CUL1, SIN3A, PAK2, TAB1, MAPK1, ITGB4, JUNB, COPS5, STAMBPL1, SPTBN1, ITGB1, SRC, PTK2, BCAR1, SNW1, HDAC1, GRB2, MAPK14, PML, SKP1, DAB2, LIMK2
ATP BIOSYNTHETIC PROCESS%GOBP%GO:0006754	0.21043235113319	0.52368365720338	0.0195134319619644	0.145809932746142	42	34	30968, 10476, 5211, 2821, 1537, 669, 5214, 5213, 83440, 5208, 10632, 5223, 230, 1329, 3099, 3098, 498, 5230, 3101, 506, 509, 2597, 2026, 10165, 515, 283209, 521, 522, 27109, 221937, 3939, 226, 5315, 539	STOML2, ATP5PD, PFKL, GPI, CYC1, BPGM, PFKP, PFKM, ADPGK, PFKFB2, ATP5MG, PGAM1, ALDOC, COX5B, HK2, HK1, ATP5F1A, PGK1, HK3, ATP5F1B, ATP5F1C, GAPDH, ENO2, SLC25A13, ATP5PB, PGM2L1, ATP5ME, ATP5PF, DMAC2L, FOXK1, LDHA, ALDOA, PKM, ATP5PO
CORTICAL ACTIN CYTOSKELETON ORGANIZATION%GOBP%GO:0030866	0.246143154168464	0.526740991182282	0.0195171681720416	0.145809932746142	20	17	27183, 752, 85369, 7454, 6242, 1739, 10787, 3993, 5872, 10015, 6093, 382, 5341, 8976, 9475, 3551, 147179	VPS4A, FMNL1, STRIP1, WAS, RTKN, DLG1, NCKAP1, LLGL2, RAB13, PDCD6IP, ROCK1, ARF6, PLEK, WASL, ROCK2, IKBKB, WIPF2
POSITIVE REGULATION OF INTERLEUKIN-1 BETA PRODUCTION%GOBP%GO:0032731	0.261586618599097	0.526136977281549	0.019556022213266	0.145809932746142	17	14	10626, 79792, 566, 351, 8767, 834, 3315, 3146, 55655, 3965, 4332, 29108, 3428, 7305	TRIM16, GSDMD, AZU1, APP, RIPK2, CASP1, HSPB1, HMGB1, NLRP2, LGALS9, MNDA, PYCARD, IFI16, TYROBP
POSITIVE REGULATION OF INTERLEUKIN-1 PRODUCTION%GOBP%GO:0032732	0.261586618599097	0.526136977281549	0.019556022213266	0.145809932746142	17	14	10626, 79792, 566, 351, 8767, 834, 3315, 3146, 55655, 3965, 4332, 29108, 3428, 7305	TRIM16, GSDMD, AZU1, APP, RIPK2, CASP1, HSPB1, HMGB1, NLRP2, LGALS9, MNDA, PYCARD, IFI16, TYROBP
RIBONUCLEOSIDE TRIPHOSPHATE BIOSYNTHETIC PROCESS%GOBP%GO:0009201	0.222272912660143	0.521442476126121	0.0195634995183076	0.145809932746142	47	39	30968, 10476, 5211, 56474, 2821, 790, 1537, 669, 3615, 5214, 3614, 5213, 83440, 5208, 10632, 5223, 230, 1329, 3099, 3098, 498, 5230, 3101, 1503, 506, 509, 2597, 2026, 10165, 515, 283209, 521, 522, 27109, 221937, 3939, 226, 5315, 539	STOML2, ATP5PD, PFKL, CTPS2, GPI, CAD, CYC1, BPGM, IMPDH2, PFKP, IMPDH1, PFKM, ADPGK, PFKFB2, ATP5MG, PGAM1, ALDOC, COX5B, HK2, HK1, ATP5F1A, PGK1, HK3, CTPS1, ATP5F1B, ATP5F1C, GAPDH, ENO2, SLC25A13, ATP5PB, PGM2L1, ATP5ME, ATP5PF, DMAC2L, FOXK1, LDHA, ALDOA, PKM, ATP5PO
CATION TRANSMEMBRANE TRANSPORT%GOBP%GO:0098655	0.238797303563995	0.517773007229964	0.0195691006612795	0.145809932746142	83	61	538, 27032, 7922, 51606, 10723, 23203, 10939, 51393, 5245, 6560, 5331, 6687, 23530, 483, 10166, 56996, 10367, 23516, 9296, 3710, 3954, 8996, 59341, 30968, 113026, 1355, 374291, 10632, 9114, 506, 509, 515, 521, 522, 55532, 539, 10476, 196527, 3685, 5788, 6520, 498, 3932, 5335, 8140, 27109, 30001, 2280, 1537, 493, 90550, 481, 488, 6548, 1329, 476, 9512, 54499, 9990, 10523, 11331	ATP7A, ATP2C1, SLC39A7, ATP6V1H, SLC12A7, PMPCA, AFG3L2, TRPV2, PHB, SLC12A4, PLCB3, SPG7, NNT, ATP1B3, SLC25A15, SLC12A9, MICU1, SLC39A14, ATP6V1F, ITPR3, LETM1, NOL3, TRPV4, STOML2, PLCD3, COX15, NDUFS7, ATP5MG, ATP6V0D1, ATP5F1B, ATP5F1C, ATP5PB, ATP5ME, ATP5PF, SLC30A10, ATP5PO, ATP5PD, ANO6, ITGAV, PTPRC, SLC3A2, ATP5F1A, LCK, PLCG1, SLC7A5, DMAC2L, ERO1A, FKBP1A, CYC1, ATP2B4, MCU, ATP1B1, ATP2A2, SLC9A1, COX5B, ATP1A1, PMPCB, TMCO1, SLC12A6, CHERP, PHB2
CELLULAR AMINO ACID BIOSYNTHETIC PROCESS%GOBP%GO:0008652	0.250162390123123	0.520562218953649	0.0196141206485685	0.14601549032921	35	24	790, 1373, 2752, 445, 2806, 8985, 5351, 5352, 22929, 60496, 5009, 26227, 2746, 4522, 587, 29920, 435, 22928, 6472, 84245, 4507, 5831, 5832, 2747	CAD, CPS1, GLUL, ASS1, GOT2, PLOD3, PLOD1, PLOD2, SEPHS1, AASDHPPT, OTC, PHGDH, GLUD1, MTHFD1, BCAT2, PYCR2, ASL, SEPHS2, SHMT2, MRI1, MTAP, PYCR1, ALDH18A1, GLUD2
REGULATION OF INTERFERON-BETA PRODUCTION%GOBP%GO:0032648	0.235958194837835	0.532288357169391	0.0196289463968462	0.14601549032921	17	14	23586, 5781, 29110, 1660, 7528, 1654, 10211, 29108, 140885, 64135, 5966, 8767, 57506, 3661	DDX58, PTPN11, TBK1, DHX9, YY1, DDX3X, FLOT1, PYCARD, SIRPA, IFIH1, REL, RIPK2, MAVS, IRF3
LISSENCEPHALY GENE (LIS1) IN NEURONAL MIGRATION AND DEVELOPMENT%PATHWAY INTERACTION DATABASE NCI-NATURE CURATED DATA%LISSENCEPHALY GENE (LIS1) IN NEURONAL MIGRATION AND DEVELOPMENT	0.237526283158015	0.527749442062605	0.0196472739358029	0.146031831642712	18	15	6249, 8826, 5050, 998, 5049, 1020, 4043, 5528, 10726, 801, 6993, 5048, 7531, 1778, 1457	CLIP1, IQGAP1, PAFAH1B3, CDC42, PAFAH1B2, CDK5, LRPAP1, PPP2R5D, NUDC, CALM1, DYNLT1, PAFAH1B1, YWHAE, DYNC1H1, CSNK2A1
ONCOGENIC MAPK SIGNALING%REACTOME DATABASE ID RELEASE 69%6802957	0.254180079517761	0.518884574370705	0.0196754060714523	0.146120960758702	51	39	801, 6714, 817, 818, 10142, 4893, 4763, 9061, 27044, 23164, 161742, 8805, 8546, 153090, 10827, 56829, 5921, 9444, 57085, 5594, 5595, 4000, 55750, 7529, 5245, 7414, 8826, 54518, 4140, 7094, 5906, 7450, 1445, 2335, 5908, 408, 5604, 10533, 5605	CALM1, SRC, CAMK2D, CAMK2G, AKAP9, NRAS, NF1, PAPSS1, SND1, MPRIP, SPRED1, TRIM24, AP3B1, DAB2IP, FAM114A2, ZC3HAV1, RASA1, QKI, AGTRAP, MAPK1, MAPK3, LMNA, AGK, YWHAB, PHB, VCL, IQGAP1, APBB1IP, MARK3, TLN1, RAP1A, VWF, CSK, FN1, RAP1B, ARRB1, MAP2K1, ATG7, MAP2K2
GMCSF-MEDIATED SIGNALING EVENTS%PATHWAY INTERACTION DATABASE NCI-NATURE CURATED DATA%GMCSF-MEDIATED SIGNALING EVENTS	0.234661417427245	0.525949235819463	0.0199043045071723	0.147699728445435	20	17	6850, 5604, 5605, 6776, 5594, 5595, 4893, 5781, 5566, 2885, 5567, 6772, 6774, 3551, 6777, 5295, 7534	SYK, MAP2K1, MAP2K2, STAT5A, MAPK1, MAPK3, NRAS, PTPN11, PRKACA, GRB2, PRKACB, STAT1, STAT3, IKBKB, STAT5B, PIK3R1, YWHAZ
SIGNAL PEPTIDE PROCESSING%GOBP%GO:0006465	0.2316671724808	0.567520048096338	0.0199965271209735	0.148262538923975	6	5	81502, 9789, 60559, 90701, 23478	HM13, SPCS2, SPCS3, SEC11C, SEC11A
REGULATION OF LEUKOCYTE CELL-CELL ADHESION%GOBP%GO:1903037	0.252643483415684	0.515410822713634	0.020089304498365	0.148828538153599	79	56	960, 140885, 5573, 2885, 7189, 445, 3146, 6385, 65125, 3965, 7070, 4179, 3654, 4860, 9092, 865, 6714, 970, 5970, 3109, 3115, 3113, 1803, 51571, 55824, 3958, 1445, 8876, 3689, 5781, 5777, 5062, 5788, 998, 8440, 3932, 7525, 7409, 3135, 80381, 7412, 3329, 5295, 51043, 961, 6850, 301, 5621, 2319, 7037, 5170, 29108, 4690, 10808, 6188, 1845	CD44, SIRPA, PRKAR1A, GRB2, TRAF6, ASS1, HMGB1, SDC4, WNK1, LGALS9, THY1, CD46, IRAK1, PNP, SART1, CBFB, SRC, CD70, RELA, HLA-DMB, HLA-DPB1, HLA-DPA1, DPP4, FAM49B, PAG1, LGALS3, CSK, VNN1, ITGB2, PTPN11, PTPN6, PAK2, PTPRC, CDC42, NCK2, LCK, YES1, VAV1, HLA-G, CD276, VCAM1, HSPD1, PIK3R1, ZBTB7B, CD47, SYK, ANXA1, PRNP, FLOT2, TFRC, PDPK1, PYCARD, NCK1, HSPH1, RPS3, DUSP3
POSITIVE REGULATION OF CELL CYCLE CHECKPOINT%GOBP%GO:1901978	0.270790184547534	0.564744297189992	0.0201880331485627	0.1494337630717	5	4	55795, 7175, 57805, 51143	PCID2, TPR, CCAR2, DYNC1LI1
FORMATION OF THE TERNARY COMPLEX, AND SUBSEQUENTLY, THE 43S COMPLEX%REACTOME%R-HSA-72695.2	0.173062896047455	0.521076883771586	0.0202040125924843	0.1494337630717	50	43	6233, 6210, 6187, 51065, 6205, 6204, 6207, 6206, 6208, 6223, 6222, 6224, 6218, 6217, 6230, 6232, 6235, 6227, 6228, 8894, 8662, 8663, 8661, 8666, 8664, 8665, 6188, 3646, 51386, 6189, 8668, 8669, 10480, 1965, 1964, 1968, 6191, 6193, 3921, 6194, 6201, 6203, 6202	RPS27A, RPS15A, RPS2, RPS27L, RPS11, RPS10, RPS13, RPS12, RPS14, RPS19, RPS18, RPS20, RPS17, RPS16, RPS25, RPS27, RPS29, RPS21, RPS23, EIF2S2, EIF3B, EIF3C, EIF3A, EIF3G, EIF3D, EIF3F, RPS3, EIF3E, EIF3L, RPS3A, EIF3I, EIF3J, EIF3M, EIF2S1, EIF1AX, EIF2S3, RPS4X, RPS5, RPSA, RPS6, RPS7, RPS9, RPS8
RESPONSE TO PEPTIDE HORMONE%GOBP%GO:0043434	0.25299364307382	0.513808326343657	0.0202543649533182	0.149579924589428	110	78	8892, 8890, 1176, 51606, 5770, 5573, 3692, 5566, 2885, 51763, 5919, 51762, 142, 8660, 23175, 9296, 308, 376497, 5829, 4790, 8473, 6093, 5167, 6714, 57707, 10768, 5106, 9114, 5970, 10890, 6772, 5747, 26060, 537, 6777, 55532, 5315, 10626, 10580, 11031, 4141, 6773, 523, 526, 528, 6776, 6778, 529, 6774, 23545, 535, 201475, 245972, 9550, 10312, 9852, 5872, 9564, 677, 5591, 2058, 5295, 51043, 10135, 6844, 301, 2932, 5576, 5567, 5170, 55023, 55829, 94056, 4218, 9475, 4644, 51382, 8891	EIF2B2, EIF2B4, AP3S1, ATP6V1H, PTPN1, PRKAR1A, EIF6, PRKACA, GRB2, INPP5K, RARRES2, RAB8B, PARP1, IRS2, LPIN1, ATP6V1F, ANXA5, SLC27A1, PXN, NFKB1, OGT, ROCK1, ENPP1, SRC, MEAK7, AHCYL1, PCK2, ATP6V0D1, RELA, RAB10, STAT1, PTK2, APPL1, ATP6AP1, STAT5B, SLC30A10, PKM, TRIM16, SORBS1, RAB31, MARS, STAT2, ATP6V1A, ATP6V1B2, ATP6V1C1, STAT5A, STAT6, ATP6V1E1, STAT3, ATP6V0A2, ATP6V0A1, RAB12, ATP6V0D2, ATP6V1G1, TCIRG1, EPM2AIP1, RAB13, BCAR1, ZFP36L1, PRKDC, EPRS, PIK3R1, ZBTB7B, NAMPT, VAMP2, ANXA1, GSK3B, PRKAR2A, PRKACB, PDPK1, PHIP, SELENOS, SYAP1, RAB8A, ROCK2, MYO5A, ATP6V1D, EIF2B3
REGULATION OF POTASSIUM ION TRANSPORT%GOBP%GO:0043266	0.265210602934305	0.519360194459299	0.0202568195677277	0.149579924589428	23	17	1739, 196527, 481, 3799, 274, 65125, 2273, 6844, 483, 27347, 150, 2316, 7341, 10142, 7531, 51719, 23327	DLG1, ANO6, ATP1B1, KIF5B, BIN1, WNK1, FHL1, VAMP2, ATP1B3, STK39, ADRA2A, FLNA, SUMO1, AKAP9, YWHAE, CAB39, NEDD4L
PID_MTOR_4PATHWAY%MSigdb_C2%PID_MTOR_4PATHWAY	0.251593312951725	0.516319080210982	0.0203174876548492	0.149851962357026	44	33	84335, 10670, 6249, 64798, 5371, 5829, 5594, 7532, 5605, 1975, 7249, 7534, 27250, 10971, 1977, 5578, 6195, 7528, 7533, 5595, 5170, 1973, 3551, 57521, 5604, 253260, 6009, 64121, 4893, 2810, 1938, 7531, 7529	AKT1S1, RRAGA, CLIP1, DEPTOR, PML, PXN, MAPK1, YWHAG, MAP2K2, EIF4B, TSC2, YWHAZ, PDCD4, YWHAQ, EIF4E, PRKCA, RPS6KA1, YY1, YWHAH, MAPK3, PDPK1, EIF4A1, IKBKB, RPTOR, MAP2K1, RICTOR, RHEB, RRAGC, NRAS, SFN, EEF2, YWHAE, YWHAB
SMALL NUCLEOLAR RIBONUCLEOPROTEIN COMPLEX%GOCC%GO:0005732	0.244194969383971	0.525081734201281	0.0203267656881065	0.149851962357026	14	11	1736, 9136, 345630, 2091, 9410, 4809, 10556, 10940, 10528, 11157, 51602	DKC1, RRP9, FBLL1, FBL, SNRNP40, SNU13, RPP30, POP1, NOP56, LSM6, NOP58
NEGATIVE REGULATION OF ENDOCYTOSIS%GOBP%GO:0045806	0.278980375205869	0.517336217521576	0.0203616235356452	0.149894231108238	23	20	29978, 8301, 10399, 29763, 5663, 8724, 140885, 351, 382, 5587, 3146, 961, 6386, 90678, 88455, 341, 26060, 4043, 3958, 150696	UBQLN2, PICALM, RACK1, PACSIN3, PSEN1, SNX3, SIRPA, APP, ARF6, PRKD1, HMGB1, CD47, SDCBP, LRSAM1, ANKRD13A, APOC1, APPL1, LRPAP1, LGALS3, PROM2
PID_ANTHRAX_PATHWAY%MSigdb_C2%PID_ANTHRAX_PATHWAY	0.257043183287863	0.526737376268565	0.0203656140796567	0.149894231108238	13	11	84168, 5609, 5595, 7412, 5605, 5604, 834, 5608, 6416, 5606, 5594	ANTXR1, MAP2K7, MAPK3, VCAM1, MAP2K2, MAP2K1, CASP1, MAP2K6, MAP2K4, MAP2K3, MAPK1
PROTEIN TARGETING TO MEMBRANE%GOBP%GO:0006612	0.133389668955734	0.516622574472252	0.0204000996278015	0.149911715575163	112	89	11231, 29927, 6235, 439, 6154, 6730, 6729, 6726, 6187, 6727, 23521, 6189, 6734, 6227, 6228, 6181, 6203, 79720, 85377, 6193, 6194, 4736, 653361, 3921, 25873, 5824, 6233, 51762, 6122, 6124, 9045, 6130, 6133, 6132, 60412, 6135, 6134, 6745, 6137, 6136, 6128, 6129, 64422, 6142, 3309, 6201, 9349, 6141, 6202, 6144, 6143, 6146, 6147, 6139, 6138, 55048, 6386, 6155, 6157, 6210, 6156, 6158, 6205, 6204, 6207, 6206, 6164, 6208, 128866, 6165, 6168, 6191, 10952, 23204, 6169, 6223, 6160, 6222, 6161, 6224, 6175, 6125, 6176, 6188, 6218, 6217, 6230, 6232, 137492	SEC63, SEC61A1, RPS29, ASNA1, RPL26, SRP68, SRP54, SRP9, RPS2, SRP14, RPL13A, RPS3A, SRPRA, RPS21, RPS23, RPLP2, RPS9, VPS37B, MICALL1, RPS5, RPS6, RPL10A, NCF1, RPSA, RPL36, PEX19, RPS27A, RAB8B, RPL3, RPL4, RPL14, RPL7A, RPL9, RPL8, EXOC4, RPL11, RPL10, SSR1, RPL13, RPL12, RPL6, RPL7, ATG3, RPL18A, HSPA5, RPS7, RPL23, RPL18, RPS8, RPL21, RPL19, RPL22, RPL23A, RPL17, RPL15, VPS37C, SDCBP, RPL27, RPL27A, RPS15A, RPL30, RPL28, RPS11, RPS10, RPS13, RPS12, RPL34, RPS14, CHMP4B, RPL35A, RPL37A, RPS4X, SEC61B, ARL6IP1, RPL38, RPS19, RPL31, RPS18, RPL32, RPS20, RPLP0, RPL5, RPLP1, RPS3, RPS17, RPS16, RPS25, RPS27, VPS37A
PID_BCR_5PATHWAY%MSigdb_C2%PID_BCR_5PATHWAY	0.258563776244325	0.517197449347332	0.0204011083164255	0.149911715575163	32	25	8915, 5788, 55824, 5530, 7410, 4793, 5921, 5170, 2885, 5777, 5595, 1147, 118788, 7189, 3551, 4790, 1457, 5295, 818, 5594, 5604, 5970, 1445, 6850, 1432	BCL10, PTPRC, PAG1, PPP3CA, VAV2, NFKBIB, RASA1, PDPK1, GRB2, PTPN6, MAPK3, CHUK, PIK3AP1, TRAF6, IKBKB, NFKB1, CSNK2A1, PIK3R1, CAMK2G, MAPK1, MAP2K1, RELA, CSK, SYK, MAPK14
NEGATIVE REGULATION OF MRNA CATABOLIC PROCESS%GOBP%GO:1902373	0.257672486593063	0.518954967959769	0.0205309333972791	0.15074334148059	23	16	10492, 23435, 1660, 9261, 26986, 10949, 10605, 3183, 8531, 4904, 3192, 1153, 2521, 9967, 1994, 1432	SYNCRIP, TARDBP, DHX9, MAPKAPK2, PABPC1, HNRNPA0, PAIP1, HNRNPC, YBX3, YBX1, HNRNPU, CIRBP, FUS, THRAP3, ELAVL1, MAPK14
ASSEMBLY OF THE PRE-REPLICATIVE COMPLEX%REACTOME DATABASE ID RELEASE 69%68867	0.232755321932419	0.515424933169364	0.0205923694523938	0.151071896801071	49	41	23198, 5721, 6233, 5688, 9861, 5698, 5699, 10213, 5706, 5707, 5708, 5709, 5700, 5701, 5702, 5704, 5705, 5682, 5683, 5684, 4174, 5686, 5717, 4171, 5718, 5719, 5710, 10197, 5711, 23595, 5713, 5714, 5715, 5716, 5690, 5692, 5693, 5694, 5695, 5696, 9491	PSME4, PSME2, RPS27A, PSMA7, PSMD6, PSMB9, PSMB10, PSMD14, PSMC6, PSMD1, PSMD2, PSMD3, PSMC1, PSMC2, PSMC3, PSMC4, PSMC5, PSMA1, PSMA2, PSMA3, MCM5, PSMA5, PSMD11, MCM2, PSMD12, PSMD13, PSMD4, PSME3, PSMD5, ORC3, PSMD7, PSMD8, PSMD9, PSMD10, PSMB2, PSMB4, PSMB5, PSMB6, PSMB7, PSMB8, PSMF1
POSITIVE REGULATION OF CELL-CELL ADHESION%GOBP%GO:0022409	0.242841294039066	0.512275768775378	0.0207321070169952	0.15197389864361	80	55	9223, 960, 10211, 140885, 2885, 7189, 3146, 25930, 3965, 7070, 50848, 4179, 3654, 4860, 9092, 865, 4680, 4301, 6714, 970, 5970, 3109, 3115, 3113, 1803, 51571, 1445, 8876, 3689, 5781, 5777, 5062, 5788, 998, 8440, 3932, 7525, 7409, 5420, 3135, 80381, 7412, 3329, 5295, 51043, 961, 6850, 301, 2319, 7037, 5170, 29108, 4690, 10808, 6188	MAGI1, CD44, FLOT1, SIRPA, GRB2, TRAF6, HMGB1, PTPN23, LGALS9, THY1, F11R, CD46, IRAK1, PNP, SART1, CBFB, CEACAM6, AFDN, SRC, CD70, RELA, HLA-DMB, HLA-DPB1, HLA-DPA1, DPP4, FAM49B, CSK, VNN1, ITGB2, PTPN11, PTPN6, PAK2, PTPRC, CDC42, NCK2, LCK, YES1, VAV1, PODXL, HLA-G, CD276, VCAM1, HSPD1, PIK3R1, ZBTB7B, CD47, SYK, ANXA1, FLOT2, TFRC, PDPK1, PYCARD, NCK1, HSPH1, RPS3
REGULATION OF ACTIN FILAMENT LENGTH%GOBP%GO:0030832	0.223817648296004	0.51191899758979	0.0208267520105179	0.152544163390954	78	57	81873, 382, 57482, 10565, 55845, 9463, 9948, 51466, 93663, 25802, 8440, 23406, 9168, 51474, 11344, 2059, 1627, 5341, 3059, 10109, 5921, 23580, 5756, 10552, 2017, 10093, 10092, 10095, 10094, 10097, 1073, 10096, 11078, 7454, 10788, 51429, 9535, 2764, 57175, 7408, 28988, 348110, 274, 85477, 11151, 5216, 5217, 23616, 10787, 29108, 4690, 2934, 829, 830, 832, 10456, 136319	ARPC5L, ARF6, KIAA1211, ARFGEF1, BRK1, PICK1, WDR1, EVL, ARHGAP18, LMOD1, NCK2, COTL1, TMSB10, LIMA1, TWF2, EPS8, DBN1, PLEK, HCLS1, ARPC2, RASA1, CDC42EP4, TWF1, ARPC1A, CTTN, ARPC4, ARPC5, ARPC1B, ARPC3, ACTR2, CFL2, ACTR3, TRIOBP, WAS, IQGAP2, SNX9, GMFG, GMFB, CORO1B, VASP, DBNL, ARPIN, BIN1, SCIN, CORO1A, PFN1, PFN2, SH3BP1, NCKAP1, PYCARD, NCK1, GSN, CAPZA1, CAPZA2, CAPZB, HAX1, MTPN
SIGNALING BY VEGF%REACTOME%R-HSA-194138.1	0.246744032702849	0.51197796392982	0.0209164285718519	0.153077144592543	67	48	1499, 1495, 3685, 1500, 8877, 5829, 5335, 9564, 8440, 6461, 10768, 653361, 1536, 1535, 5603, 5170, 5567, 5295, 4690, 801, 4688, 4689, 3320, 998, 55845, 10787, 63916, 253260, 10006, 4893, 3710, 9261, 26999, 3315, 5921, 5578, 7410, 5566, 5747, 7409, 9844, 1398, 1793, 10163, 1432, 5062, 9475, 6093	CTNNB1, CTNNA1, ITGAV, CTNND1, SPHK1, PXN, PLCG1, BCAR1, NCK2, SHB, AHCYL1, NCF1, CYBB, CYBA, MAPK13, PDPK1, PRKACB, PIK3R1, NCK1, CALM1, NCF2, NCF4, HSP90AA1, CDC42, BRK1, NCKAP1, ELMO2, RICTOR, ABI1, NRAS, ITPR3, MAPKAPK2, CYFIP2, HSPB1, RASA1, PRKCA, VAV2, PRKACA, PTK2, VAV1, ELMO1, CRK, DOCK1, WASF2, MAPK14, PAK2, ROCK2, ROCK1
MODIFICATION BY SYMBIONT OF HOST MORPHOLOGY OR PHYSIOLOGY%GOBP%GO:0044003	0.273170566234601	0.516658662894818	0.0210053811696287	0.153481005419845	20	14	9217, 3839, 5610, 3836, 8812, 2597, 3685, 8106, 3840, 10670, 1605, 9218, 10533, 3837	VAPB, KPNA3, EIF2AK2, KPNA1, CCNK, GAPDH, ITGAV, PABPN1, KPNA4, RRAGA, DAG1, VAPA, ATG7, KPNB1
PROTEIN PHOSPHATASE INHIBITOR ACTIVITY%GOMF%GO:0004864	0.262151024740222	0.523985729003576	0.0210055192439178	0.153481005419845	12	11	4249, 84152, 259282, 5511, 26472, 2029, 51400, 6418, 5504, 3958, 84687	MGAT5, PPP1R1B, BOD1L1, PPP1R8, PPP1R14B, ENSA, PPME1, SET, PPP1R2, LGALS3, PPP1R9B
Cytoplasmic Ribosomal Proteins%WikiPathways_20190810%WP477%Homo sapiens	0.103975353134567	0.521775207397646	0.021026154204711	0.153507882270362	77	68	6230, 6197, 6155, 6232, 6154, 6157, 9349, 6233, 6156, 6158, 6235, 6191, 23521, 6193, 6195, 6194, 6227, 6228, 6164, 6122, 6165, 6168, 6124, 6201, 6203, 6169, 6202, 6125, 25873, 6160, 6161, 3921, 4736, 6175, 6130, 6133, 9045, 6210, 6132, 6176, 6135, 6134, 6137, 6136, 6128, 6205, 6204, 6207, 6129, 6206, 6208, 6142, 6141, 6144, 6188, 6143, 6187, 6146, 6223, 6189, 6222, 6147, 6224, 6181, 6139, 6138, 6218, 6217	RPS25, RPS6KA3, RPL27, RPS27, RPL26, RPL27A, RPL23, RPS27A, RPL30, RPL28, RPS29, RPS4X, RPL13A, RPS5, RPS6KA1, RPS6, RPS21, RPS23, RPL34, RPL3, RPL35A, RPL37A, RPL4, RPS7, RPS9, RPL38, RPS8, RPL5, RPL36, RPL31, RPL32, RPSA, RPL10A, RPLP0, RPL7A, RPL9, RPL14, RPS15A, RPL8, RPLP1, RPL11, RPL10, RPL13, RPL12, RPL6, RPS11, RPS10, RPS13, RPL7, RPS12, RPS14, RPL18A, RPL18, RPL21, RPS3, RPL19, RPS2, RPL22, RPS19, RPS3A, RPS18, RPL23A, RPS20, RPLP2, RPL17, RPL15, RPS17, RPS16
PYRIMIDINE RIBONUCLEOSIDE METABOLIC PROCESS%GOBP%GO:0046131	0.235697404268001	0.550754676349773	0.0210453509375504	0.153524224043226	8	8	1503, 9583, 50808, 27350, 978, 7372, 56474, 790	CTPS1, ENTPD4, AK3, APOBEC3C, CDA, UMPS, CTPS2, CAD
Non-homologous end joining%WikiPathways_20190810%WP438%Homo sapiens	0.252933217110089	0.55507593493243	0.0210822458835892	0.153669542660333	6	5	5591, 2547, 7520, 10111, 7518	PRKDC, XRCC6, XRCC5, RAD50, XRCC4
M-CSF%IOB%M-CSF	0.246144290279126	0.511280867504176	0.021117324601939	0.153801399534476	51	28	6777, 6774, 5781, 5604, 5605, 5829, 5747, 5777, 5921, 2885, 8563, 5594, 5595, 10657, 5335, 1759, 3685, 5295, 6772, 6776, 7431, 6714, 399687, 9564, 8737, 6194, 5515, 5062	STAT5B, STAT3, PTPN11, MAP2K1, MAP2K2, PXN, PTK2, PTPN6, RASA1, GRB2, THOC5, MAPK1, MAPK3, KHDRBS1, PLCG1, DNM1, ITGAV, PIK3R1, STAT1, STAT5A, VIM, SRC, MYO18A, BCAR1, RIPK1, RPS6, PPP2CA, PAK2
VITAMIN D RECEPTOR BINDING%GOMF%GO:0042809	0.245859548387528	0.559828236233062	0.0211594949972615	0.153984652902097	7	6	5469, 6879, 22938, 9967, 9282, 10025	MED1, TAF7, SNW1, THRAP3, MED14, MED16
NEGATIVE REGULATION OF ION TRANSMEMBRANE TRANSPORTER ACTIVITY%GOBP%GO:0032413	0.271672003619377	0.514471289642073	0.0212348726507341	0.154409077997667	21	14	2946, 2280, 29979, 4318, 57120, 817, 27347, 150, 7341, 7531, 51719, 9446, 801, 23327	GSTM2, FKBP1A, UBQLN1, MMP9, GOPC, CAMK2D, STK39, ADRA2A, SUMO1, YWHAE, CAB39, GSTO1, CALM1, NEDD4L
MHC PROTEIN BINDING%GOMF%GO:0042287	0.276561704020269	0.516156288694626	0.0212875333881938	0.154595651613923	14	9	506, 203068, 10383, 51571, 972, 6890, 6892, 6891, 498	ATP5F1B, TUBB, TUBB4B, FAM49B, CD74, TAP1, TAPBP, TAP2, ATP5F1A
ENERGY HOMEOSTASIS%GOBP%GO:0097009	0.240567932518622	0.579332080803131	0.0212946843656867	0.154595651613923	5	5	6774, 1981, 115209, 271, 5562	STAT3, EIF4G1, OMA1, AMPD2, PRKAA1
REGULATION OF RNA POLYMERASE II TRANSCRIPTIONAL PREINITIATION COMPLEX ASSEMBLY%GOBP%GO:0045898	0.275231080404056	0.528853168820087	0.0213501072481359	0.15486313927784	8	7	5704, 5706, 1810, 5705, 3146, 5701, 5702	PSMC4, PSMC6, DR1, PSMC5, HMGB1, PSMC2, PSMC3
REGULATION OF TRANSCRIPTION BY RNA POLYMERASE II%GOBP%GO:0006357	0.253675185231906	0.506938294418772	0.0213657418488923	0.15486313927784	470	337	2064, 56943, 708, 1660, 6894, 1654, 5573, 5587, 84193, 7555, 90865, 8626, 25942, 23160, 23175, 3059, 7329, 7341, 378, 86, 2521, 9181, 2547, 57504, 10856, 25994, 51379, 4646, 8091, 8725, 25959, 1398, 26155, 3054, 3068, 3005, 8767, 10664, 6653, 6662, 9203, 65992, 9208, 6197, 6195, 3148, 546, 9219, 57496, 8976, 8607, 9555, 22980, 57658, 10097, 10096, 7454, 10985, 5295, 79811, 10135, 3149, 23405, 7528, 571, 3190, 54583, 8878, 8896, 7572, 6297, 6294, 221496, 10923, 9391, 10902, 1488, 1487, 55140, 221937, 9197, 10637, 8932, 23558, 4087, 55997, 8986, 1655, 8239, 23468, 51592, 1523, 5966, 5993, 55257, 4659, 768, 7750, 6421, 493, 10284, 1609, 9580, 6548, 92140, 5300, 51637, 29028, 54014, 4926, 55023, 3192, 4781, 5925, 4774, 4791, 54870, 64207, 5213, 2186, 346389, 10463, 5245, 9612, 9604, 6595, 6597, 6599, 24148, 9645, 94031, 3065, 54862, 84619, 7073, 200014, 1788, 51755, 4848, 182, 3551, 10521, 29110, 6601, 6602, 6605, 988, 2274, 3428, 6648, 2120, 6672, 4008, 4017, 5359, 10553, 811, 54927, 4072, 8440, 6774, 1810, 7175, 5591, 3337, 94104, 1432, 3329, 3303, 57506, 23586, 1991, 307, 10413, 6917, 3661, 6921, 6923, 79577, 4782, 4784, 4790, 865, 5196, 10025, 8939, 6772, 2296, 6777, 10456, 6301, 23764, 5469, 4152, 4149, 6134, 7469, 817, 958, 7024, 10153, 9439, 5663, 9477, 2627, 9282, 5970, 29101, 27161, 7913, 6827, 22938, 4204, 51497, 123169, 8812, 6879, 2063, 2071, 51043, 2068, 3172, 6208, 9967, 64710, 11198, 6239, 142, 8473, 9349, 80349, 4904, 2963, 2962, 10915, 58490, 27316, 351, 5629, 10987, 1956, 153090, 3476, 1739, 4221, 27250, 7189, 8994, 3146, 5585, 10432, 5595, 8737, 7430, 26585, 11267, 340061, 4839, 9531, 9861, 7323, 6233, 9978, 5706, 5707, 5708, 5709, 5700, 5701, 5702, 5704, 5705, 7466, 5717, 5718, 5719, 10197, 5710, 5711, 5713, 5714, 5715, 5716, 5721, 3309, 8453, 10613, 1499, 22933, 9212, 23327, 9112, 408, 5682, 5683, 5684, 5686, 79718, 5690, 5692, 5693, 5694, 5695, 5696, 9491, 5688, 5698, 5699, 10213, 23198, 3655, 3664, 1012, 2355, 6773, 51142, 55506, 6776, 6778, 5481, 8545, 23013, 84836, 1997, 1999, 9031, 3726, 1108, 9093, 4690, 1147, 10743, 5530, 57459, 170506, 5534, 4869	ERBB2, ENY2, C1QBP, DHX9, TARBP1, DDX3X, PRKAR1A, PRKD1, SETD3, CNBP, IL33, TP63, SIN3A, WDR43, LPIN1, HCLS1, UBE2I, SUMO1, ARF4, ACTL6A, FUS, ARHGEF2, XRCC6, MTA3, RUVBL2, HIGD1A, CRLF3, MYO6, HMGA2, URI1, KANK2, CRK, NOC2L, HCFC1, HDGF, H1F0, RIPK2, CTCF, SORL1, SOX9, ZMYM3, DDRGK1, LRRFIP1, RPS6KA3, RPS6KA1, HMGB2, ATRX, MTA2, MRTFB, WASL, RUVBL1, H2AFY, TCF25, CALCOCO1, ACTR2, ACTR3, WAS, GCN1, PIK3R1, SLTM, NAMPT, HMGB3, DICER1, YY1, BACH1, HNRNPK, EGLN1, SQSTM1, BUD31, ZNF24, SALL2, SAFB, LEMD2, SUB1, CIAO1, BRD8, CTBP2, CTBP1, ELP3, FOXK1, SLC33A1, LEFTY1, MBD2, WBP2, SMAD2, CFC1, RPS6KA4, DDX5, USP9X, CBX5, TRIM33, CUX1, REL, RFX5, MRGBP, PPP1R12A, CA9, ZMYM2, SFPQ, ATP2B4, SAP18, DGKQ, SOX13, SLC9A1, MTDH, PIN1, RTRAF, ATAD2, BRWD1, NUMA1, PHIP, HNRNPU, NFIB, RB1, NFIA, NFKB2, QRICH1, IRF2BPL, PFKM, BPTF, MACC1, SLC30A9, PHB, NCOR2, RNF14, SMARCA2, SMARCA4, SMARCC1, PRPF6, MICAL2, HTRA3, HDAC1, CC2D1A, ZGPAT, TIAL1, CC2D1B, DNMT3A, CDK12, CNOT2, JAG1, IKBKB, DDX17, TBK1, SMARCC2, SMARCD1, SMARCE1, CDC5L, FHL2, IFI16, SOD2, ETV6, SP100, LMO7, LOXL2, PLSCR1, HTATIP2, CALR, CHCHD3, EPCAM, NCK2, STAT3, DR1, TPR, PRKDC, DNAJB1, PAXBP1, MAPK14, HSPD1, HSPA1A, MAVS, DDX58, ELANE, ANXA4, YAP1, TCEA1, IRF3, ELOC, ELOB, CDC73, NFIC, NFIX, NFKB1, CBFB, PF4, MED16, FUBP3, STAT1, FOXC1, STAT5B, HAX1, SARS, MAFF, MED1, MBD1, MAX, RPL10, NELFA, CAMK2D, CD40, TFCP2, CEBPZ, MED23, PSEN1, MED20, GATA6, MED14, RELA, SSU72, AGO2, DEK, SUPT4H1, SNW1, MECP2, NELFCD, LEO1, CCNK, TAF7, NR2F6, ERCC3, ZBTB7B, ERCC2, HNF4A, RPS14, THRAP3, NUCKS1, SUPT16H, RREB1, PARP1, OGT, RPL23, WDR61, YBX1, GTF2F2, GTF2F1, TCERG1, RPRD1B, RBMX, APP, PROX1, COPS5, EGFR, DAB2IP, IGBP1, DLG1, MEN1, PDCD4, TRAF6, LIMD1, HMGB1, PKN1, RBM14, MAPK3, RIPK1, EZR, GREM1, SNF8, TMEM173, NOP2, BAG3, PSMD6, UBE2D3, RPS27A, RBX1, PSMC6, PSMD1, PSMD2, PSMD3, PSMC1, PSMC2, PSMC3, PSMC4, PSMC5, WFS1, PSMD11, PSMD12, PSMD13, PSME3, PSMD4, PSMD5, PSMD7, PSMD8, PSMD9, PSMD10, PSME2, HSPA5, CUL2, ERLIN1, CTNNB1, SIRT2, AURKB, NEDD4L, MTA1, ARRB1, PSMA1, PSMA2, PSMA3, PSMA5, TBL1XR1, PSMB2, PSMB4, PSMB5, PSMB6, PSMB7, PSMB8, PSMF1, PSMA7, PSMB9, PSMB10, PSMD14, PSME4, ITGA6, IRF6, CDH13, FOSL2, STAT2, CHCHD2, H2AFY2, STAT5A, STAT6, PPID, CGGBP1, SPEN, ABHD14B, ELF1, ELF3, BAZ1B, JUNB, CHD4, DNAJA3, NCK1, CHUK, RAI1, PPP3CA, GATAD2B, DHX36, PPP3R1, NPM1
RESPONSE TO INSULIN%GOBP%GO:0032868	0.268690625209274	0.508680586756265	0.0213856778441208	0.15488363321826	72	52	1176, 10580, 51606, 11031, 3692, 2885, 4141, 523, 526, 528, 529, 23545, 51763, 535, 201475, 245972, 9550, 5919, 10312, 9852, 51762, 142, 5872, 8660, 9564, 23175, 9296, 677, 5591, 376497, 2058, 8473, 5295, 51043, 10135, 5167, 57707, 5106, 9114, 6844, 2932, 5170, 10890, 55023, 26060, 537, 55829, 94056, 4218, 4644, 51382, 5315	AP3S1, SORBS1, ATP6V1H, RAB31, EIF6, GRB2, MARS, ATP6V1A, ATP6V1B2, ATP6V1C1, ATP6V1E1, ATP6V0A2, INPP5K, ATP6V0A1, RAB12, ATP6V0D2, ATP6V1G1, RARRES2, TCIRG1, EPM2AIP1, RAB8B, PARP1, RAB13, IRS2, BCAR1, LPIN1, ATP6V1F, ZFP36L1, PRKDC, SLC27A1, EPRS, OGT, PIK3R1, ZBTB7B, NAMPT, ENPP1, MEAK7, PCK2, ATP6V0D1, VAMP2, GSK3B, PDPK1, RAB10, PHIP, APPL1, ATP6AP1, SELENOS, SYAP1, RAB8A, MYO5A, ATP6V1D, PKM
NEGATIVE REGULATION OF PHOSPHOPROTEIN PHOSPHATASE ACTIVITY%GOBP%GO:0032515	0.258023215646495	0.520416907701709	0.0214300044202947	0.155080599533915	12	11	2280, 5524, 4249, 3958, 261726, 2932, 9475, 259282, 3551, 84152, 6093	FKBP1A, PTPA, MGAT5, LGALS3, TIPRL, GSK3B, ROCK2, BOD1L1, IKBKB, PPP1R1B, ROCK1
PHOSPHATASE INHIBITOR ACTIVITY%GOMF%GO:0019212	0.264696231466439	0.518306617708836	0.0214866047907048	0.155366000934705	15	14	81611, 8725, 4249, 84152, 259282, 5511, 26472, 2029, 51400, 6418, 5504, 3958, 84687, 54997	ANP32E, URI1, MGAT5, PPP1R1B, BOD1L1, PPP1R8, PPP1R14B, ENSA, PPME1, SET, PPP1R2, LGALS3, PPP1R9B, TESC
PID_CXCR3_PATHWAY%MSigdb_C2%PID_CXCR3_PATHWAY	0.222630428707827	0.512749502540731	0.021800913743034	0.15751290671643	25	20	5604, 2771, 5608, 408, 5196, 253260, 1759, 1432, 5605, 3689, 5595, 2782, 6714, 5594, 5606, 5295, 54331, 2773, 4893, 5170	MAP2K1, GNAI2, MAP2K6, ARRB1, PF4, RICTOR, DNM1, MAPK14, MAP2K2, ITGB2, MAPK3, GNB1, SRC, MAPK1, MAP2K3, PIK3R1, GNG2, GNAI3, NRAS, PDPK1
RESPONSE TO COLD%GOBP%GO:0009409	0.255569170143266	0.530513849751365	0.0218503759930737	0.157744381072804	9	7	3320, 3329, 3306, 376497, 5611, 8531, 1153	HSP90AA1, HSPD1, HSPA2, SLC27A1, DNAJC3, YBX3, CIRBP
REGULATION OF PH%GOBP%GO:0006885	0.264498565884009	0.510004283238227	0.021894491599236	0.157811172331118	31	23	51606, 9777, 2896, 6548, 65082, 11261, 523, 526, 528, 529, 23545, 9114, 535, 245972, 9550, 10312, 506, 23682, 7879, 537, 9296, 51382, 6522	ATP6V1H, TM9SF4, GRN, SLC9A1, VPS33A, CHP1, ATP6V1A, ATP6V1B2, ATP6V1C1, ATP6V1E1, ATP6V0A2, ATP6V0D1, ATP6V0A1, ATP6V0D2, ATP6V1G1, TCIRG1, ATP5F1B, RAB38, RAB7A, ATP6AP1, ATP6V1F, ATP6V1D, SLC4A2
REGULATION OF CELLULAR PH%GOBP%GO:0030641	0.264498565884009	0.510004283238227	0.021894491599236	0.157811172331118	31	23	51606, 9777, 2896, 6548, 65082, 11261, 523, 526, 528, 529, 23545, 9114, 535, 245972, 9550, 10312, 506, 23682, 7879, 537, 9296, 51382, 6522	ATP6V1H, TM9SF4, GRN, SLC9A1, VPS33A, CHP1, ATP6V1A, ATP6V1B2, ATP6V1C1, ATP6V1E1, ATP6V0A2, ATP6V0D1, ATP6V0A1, ATP6V0D2, ATP6V1G1, TCIRG1, ATP5F1B, RAB38, RAB7A, ATP6AP1, ATP6V1F, ATP6V1D, SLC4A2
MHC CLASS II PROTEIN COMPLEX BINDING%GOMF%GO:0023026	0.289290968615508	0.513871531205501	0.0219928359293303	0.158393909043936	12	11	3326, 7531, 3312, 481, 3123, 5315, 3122, 972, 3320, 311, 3109	HSP90AB1, YWHAE, HSPA8, ATP1B1, HLA-DRB1, PKM, HLA-DRA, CD74, HSP90AA1, ANXA11, HLA-DMB
The effect of progerin on the involved genes in Hutchinson-Gilford Progeria Syndrome%WikiPathways_20190810%WP4320%Homo sapiens	0.254339569701016	0.515027136504126	0.0220612961702277	0.158668982471291	17	14	3065, 3020, 23468, 57504, 51763, 5931, 9219, 10951, 9112, 5928, 8932, 11335, 1108, 5925	HDAC1, H3F3A, CBX5, MTA3, INPP5K, RBBP7, MTA2, CBX1, MTA1, RBBP4, MBD2, CBX3, CHD4, RB1
TNFR2 NON-CANONICAL NF-KB PATHWAY%REACTOME%R-HSA-5668541.2	0.237264914851673	0.507538104487065	0.0220660829483437	0.158668982471291	53	45	23198, 5721, 5688, 9040, 7186, 8454, 6233, 1147, 9861, 6500, 5698, 5699, 10213, 970, 5706, 5707, 5708, 5709, 5700, 5701, 5702, 5704, 5705, 5682, 5683, 5684, 5686, 5717, 5718, 5719, 5710, 10197, 5711, 5713, 5714, 5715, 5716, 5690, 5692, 5693, 5694, 5695, 4791, 5696, 9491	PSME4, PSME2, PSMA7, UBE2M, TRAF2, CUL1, RPS27A, CHUK, PSMD6, SKP1, PSMB9, PSMB10, PSMD14, CD70, PSMC6, PSMD1, PSMD2, PSMD3, PSMC1, PSMC2, PSMC3, PSMC4, PSMC5, PSMA1, PSMA2, PSMA3, PSMA5, PSMD11, PSMD12, PSMD13, PSMD4, PSME3, PSMD5, PSMD7, PSMD8, PSMD9, PSMD10, PSMB2, PSMB4, PSMB5, PSMB6, PSMB7, NFKB2, PSMB8, PSMF1
NEUROTRANSMITTER RECEPTOR TRANSPORT TO POSTSYNAPTIC MEMBRANE%GOBP%GO:0098969	0.281656818956032	0.545302197484406	0.0221388109988635	0.158813515033844	5	5	4218, 6809, 55227, 23513, 56850	RAB8A, STX3, LRRC1, SCRIB, GRIPAP1
ESTABLISHMENT OF PROTEIN LOCALIZATION TO POSTSYNAPTIC MEMBRANE%GOBP%GO:1903540	0.281656818956032	0.545302197484406	0.0221388109988635	0.158813515033844	5	5	4218, 6809, 55227, 23513, 56850	RAB8A, STX3, LRRC1, SCRIB, GRIPAP1
PROTEIN LOCALIZATION TO POSTSYNAPTIC MEMBRANE%GOBP%GO:1903539	0.281656818956032	0.545302197484406	0.0221388109988635	0.158813515033844	5	5	4218, 6809, 55227, 23513, 56850	RAB8A, STX3, LRRC1, SCRIB, GRIPAP1
NEGATIVE REGULATION OF ANOIKIS%GOBP%GO:2000811	0.239693849007202	0.540774348292176	0.0221726954872308	0.158930651026049	8	6	4680, 51651, 3678, 3688, 6714, 5747	CEACAM6, PTRH2, ITGA5, ITGB1, SRC, PTK2
POSITIVE REGULATION OF INTRACELLULAR TRANSPORT%GOBP%GO:0032388	0.267254400217663	0.503544294838627	0.0223165826622509	0.159722292469163	101	70	2064, 3689, 5880, 10155, 1660, 5663, 10938, 10134, 11235, 10541, 27429, 9531, 6342, 26229, 11261, 55754, 64062, 6653, 51024, 25930, 4133, 7430, 7323, 7175, 7332, 22885, 2316, 3059, 79778, 1459, 8673, 8723, 7531, 8934, 1778, 56947, 51100, 5962, 4478, 5295, 55823, 56681, 9777, 11052, 118426, 3843, 57506, 51128, 302, 6850, 6844, 2010, 2932, 5621, 53407, 10055, 10519, 4926, 1601, 8882, 10657, 9919, 51366, 55072, 3684, 9520, 54439, 23011, 64328, 5108	ERBB2, ITGB2, RAC2, TRIM28, DHX9, PSEN1, EHD1, BCAP31, PDCD10, ANP32B, HTRA2, BAG3, SCP2, B3GAT3, CHP1, TMEM30A, RBM26, SORL1, FIS1, PTPN23, MAP2, EZR, UBE2D3, TPR, UBE2L3, ABLIM3, FLNA, HCLS1, MICALL2, CSNK2A2, VAMP8, SNX4, YWHAE, RAB29, DYNC1H1, MFF, SH3GLB1, RDX, MSN, PIK3R1, VPS11, SAR1A, TM9SF4, CPSF6, BORCS5, IPO5, MAVS, SAR1B, ANXA2, SYK, VAMP2, EMD, GSK3B, PRNP, STX18, SAE1, CIB1, NUMA1, DAB2, ZPR1, KHDRBS1, SEC16A, UBR5, RNF31, ITGAM, NPEPPS, RBM27, RAB21, XPO4, PCM1
RESPIRATORY CHAIN COMPLEX IV%GOCC%GO:0045277	0.219555722888199	0.554975129510771	0.0223184248286193	0.159722292469163	8	7	7385, 7386, 1337, 84419, 9377, 4697, 1327	UQCRC2, UQCRFS1, COX6A1, C15orf48, COX5A, NDUFA4, COX4I1
Thymic Stromal LymphoPoietin (TSLP) Signaling Pathway%WikiPathways_20190810%WP2203%Homo sapiens	0.248050539281826	0.508894874111542	0.022339871051109	0.159749488645884	25	19	4790, 5781, 4791, 6772, 6774, 6194, 1432, 3932, 5594, 5595, 5970, 6777, 7525, 6776, 5601, 6778, 5604, 6714, 5605	NFKB1, PTPN11, NFKB2, STAT1, STAT3, RPS6, MAPK14, LCK, MAPK1, MAPK3, RELA, STAT5B, YES1, STAT5A, MAPK9, STAT6, MAP2K1, SRC, MAP2K2
CELL PROJECTION MEMBRANE%GOCC%GO:0031253	0.260774450816126	0.503922028057993	0.0224535802653102	0.160432184254888	70	52	5064, 5341, 7402, 5420, 84958, 55600, 5824, 83871, 2683, 10672, 54825, 1756, 79574, 3678, 382, 50807, 5756, 8910, 6624, 6188, 64787, 2059, 6711, 11021, 24138, 84687, 2191, 3688, 1803, 1915, 9181, 8573, 23499, 23586, 54869, 84168, 10938, 51474, 378, 7168, 9249, 51763, 23136, 8842, 9368, 3685, 960, 23224, 30845, 59341, 2782, 7070	PALM, PLEK, UTRN, PODXL, SYTL1, ITLN1, PEX19, RAB34, B4GALT1, GNA13, CDHR2, DMD, EPS8L3, ITGA5, ARF6, ASAP1, TWF1, SGCE, FSCN1, RPS3, EPS8L2, EPS8, SPTBN1, RAB35, IFIT5, PPP1R9B, FAP, ITGB1, DPP4, EEF1A1, ARHGEF2, CASK, MACF1, DDX58, EPS8L1, ANTXR1, EHD1, LIMA1, ARF4, TPM1, DHRS3, INPP5K, EPB41L3, PROM1, SLC9A3R1, ITGAV, CD44, SYNE2, EHD3, TRPV4, GNB1, THY1
REGULATION OF PROTEASOMAL PROTEIN CATABOLIC PROCESS%GOBP%GO:0061136	0.254215637113378	0.503604248260654	0.0224707842301114	0.160432184254888	73	52	23376, 10399, 6613, 5566, 7874, 10134, 4130, 51322, 9604, 9491, 114881, 51035, 65992, 57805, 1454, 23640, 25820, 8078, 7341, 10213, 9978, 51667, 9532, 7415, 9529, 29978, 29979, 8473, 2876, 3303, 6135, 10197, 5716, 56893, 3300, 5721, 3326, 7917, 337867, 6386, 9097, 22933, 2932, 10273, 51377, 51465, 1601, 80011, 210, 5886, 27248, 153090	UFL1, RACK1, SUMO2, PRKACA, USP7, BCAP31, MAP1A, WAC, RNF14, PSMF1, OSBPL7, UBXN1, DDRGK1, CCAR2, CSNK1E, HSPBP1, ARIH1, USP5, SUMO1, PSMD14, RBX1, NUB1, BAG2, VCP, BAG5, UBQLN2, UBQLN1, OGT, GPX1, HSPA1A, RPL11, PSME3, PSMD10, UBQLN4, DNAJB2, PSME2, HSP90AB1, BAG6, UBAC2, SDCBP, USP14, SIRT2, GSK3B, STUB1, UCHL5, UBE2J1, DAB2, FAM192A, ALAD, RAD23A, ERLEC1, DAB2IP
TRANSFERASE ACTIVITY, TRANSFERRING GLYCOSYL GROUPS%GOMF%GO:0016757	0.264463393524537	0.502562809458327	0.0225762790596944	0.161058356443982	98	69	54575, 5834, 6480, 56886, 6185, 4507, 390637, 56913, 2632, 5351, 84875, 8985, 1650, 3074, 3073, 3703, 10135, 8813, 84061, 2997, 6482, 143, 10195, 283358, 178, 1603, 440138, 6184, 143888, 23333, 8702, 23509, 10331, 93010, 10317, 55808, 2528, 1890, 201595, 22933, 7372, 142, 11227, 4248, 26229, 2683, 2591, 2590, 29071, 2589, 3251, 353, 8473, 55624, 79709, 23408, 5836, 4249, 81890, 9245, 23410, 56829, 54344, 56052, 85365, 4860, 28, 5352, 8693	UGT1A10, PYGB, ST6GAL1, UGGT1, RPN2, MTAP, GDPGP1, C1GALT1, GBE1, PLOD1, PARP10, PLOD3, DDOST, HEXB, HEXA, STT3A, NAMPT, DPM1, MAGT1, GYS1, ST3GAL1, PARP4, ALG3, B4GALNT3, AGL, DAD1, ALG11, RPN1, POGLUT3, DPY19L1, B4GALT4, POFUT1, B3GNT3, B3GNT7, B3GALT5, ST6GALNAC1, FUT6, TYMP, STT3B, SIRT2, UMPS, PARP1, GALNT5, MGAT3, B3GAT3, B4GALT1, GALNT3, GALNT2, C1GALT1C1, GALNT1, HPRT1, APRT, OGT, POMGNT1, COLGALT1, SIRT5, PYGL, MGAT5, QTRT1, GCNT3, SIRT3, ZC3HAV1, DPM3, ALG1, ALG2, PNP, ABO, PLOD2, GALNT4
VIRAL TRANSLATIONAL TERMINATION-REINITIATION%GOBP%GO:0075525	0.26172059792914	0.55804809183648	0.0226986869936653	0.161804105002876	5	5	8666, 51386, 8662, 8661, 8664	EIF3G, EIF3L, EIF3B, EIF3A, EIF3D
RHO GTPASES ACTIVATE ROCKS%REACTOME DATABASE ID RELEASE 69%5627117	0.245936860011898	0.514210101045929	0.0227679071610572	0.162169837552361	17	14	10398, 3985, 4637, 4627, 5500, 4659, 9475, 1072, 6093, 79784, 4628, 4629, 388, 389	MYL9, LIMK2, MYL6, MYH9, PPP1CB, PPP1R12A, ROCK2, CFL1, ROCK1, MYH14, MYH10, MYH11, RHOB, RHOC
HEAT SHOCK PROTEIN BINDING%GOMF%GO:0031072	0.231781064494679	0.504248975161362	0.0228823030770746	0.162856517104368	48	36	6188, 22826, 3310, 23234, 3306, 3303, 3301, 3300, 10728, 10960, 10963, 3309, 11140, 3684, 1457, 3313, 3312, 10013, 7175, 2633, 3326, 55898, 7249, 3689, 5481, 10273, 4597, 26973, 3064, 51182, 10953, 3337, 2289, 2288, 11124, 10598	RPS3, DNAJC8, HSPA6, DNAJC9, HSPA2, HSPA1A, DNAJA1, DNAJB2, PTGES3, LMAN2, STIP1, HSPA5, CDC37, ITGAM, CSNK2A1, HSPA9, HSPA8, HDAC6, TPR, GBP1, HSP90AB1, UNC45A, TSC2, ITGB2, PPID, STUB1, MVD, CHORDC1, HTT, HSPA14, TOMM34, DNAJB1, FKBP5, FKBP4, FAF1, AHSA1
DISRUPTION BY HOST OF SYMBIONT CELLS%GOBP%GO:0051852	0.260641379093144	0.536191423832341	0.0229275523698449	0.162922395293725	6	5	2597, 820, 1991, 5196, 566	GAPDH, CAMP, ELANE, PF4, AZU1
KILLING BY HOST OF SYMBIONT CELLS%GOBP%GO:0051873	0.260641379093144	0.536191423832341	0.0229275523698449	0.162922395293725	6	5	2597, 820, 1991, 5196, 566	GAPDH, CAMP, ELANE, PF4, AZU1
CELLULAR CHEMICAL HOMEOSTASIS%GOBP%GO:0055082	0.269722815044932	0.499678318559045	0.0230139266381459	0.16332532220093	170	119	538, 27020, 9843, 9217, 10399, 27032, 7922, 5663, 5566, 10134, 7178, 10939, 55177, 10539, 10463, 3146, 51024, 5331, 6786, 483, 7070, 22, 48, 309, 10367, 23516, 23400, 310, 9296, 3710, 3954, 7531, 8996, 59341, 30968, 5910, 113026, 51738, 5106, 9114, 3101, 506, 23479, 5788, 10058, 28952, 811, 2896, 3099, 3098, 65082, 11261, 3064, 3932, 5335, 6434, 7879, 5562, 794, 30001, 94103, 7466, 5295, 9777, 8454, 1991, 7037, 6500, 581, 23327, 6279, 64710, 6280, 51606, 7184, 57003, 26056, 221937, 5371, 55832, 2512, 2495, 5167, 537, 523, 526, 528, 529, 23545, 535, 245972, 9550, 10312, 2395, 9446, 801, 9230, 2946, 493, 26137, 351, 57620, 90550, 481, 6548, 488, 476, 54499, 5621, 817, 23682, 5170, 3163, 10523, 114899, 79572, 958, 51382, 6522	ATP7A, NPTN, HEPH, VAPB, RACK1, ATP2C1, SLC39A7, PSEN1, PRKACA, BCAP31, TPT1, AFG3L2, RMDN3, GLRX3, SLC30A9, HMGB1, FIS1, PLCB3, STIM1, ATP1B3, THY1, ABCB7, ACO1, ANXA6, MICU1, SLC39A14, ATP13A2, ANXA7, ATP6V1F, ITPR3, LETM1, YWHAE, NOL3, TRPV4, STOML2, RAP1GDS1, PLCD3, GHRL, PCK2, ATP6V0D1, HK3, ATP5F1B, ISCU, PTPRC, ABCB6, CCDC22, CALR, GRN, HK2, HK1, VPS33A, CHP1, HTT, LCK, PLCG1, TRA2B, RAB7A, PRKAA1, CALB2, ERO1A, ORMDL3, WFS1, PIK3R1, TM9SF4, CUL1, ELANE, TFRC, SKP1, BAX, NEDD4L, S100A8, NUCKS1, S100A9, ATP6V1H, HSP90B1, CCDC47, RAB11FIP5, FOXK1, PML, CAND1, FTL, FTH1, ENPP1, ATP6AP1, ATP6V1A, ATP6V1B2, ATP6V1C1, ATP6V1E1, ATP6V0A2, ATP6V0A1, ATP6V0D2, ATP6V1G1, TCIRG1, FXN, GSTO1, CALM1, RAB11B, GSTM2, ATP2B4, ZBTB20, APP, STIM2, MCU, ATP1B1, SLC9A1, ATP2A2, ATP1A1, TMCO1, PRNP, CAMK2D, RAB38, PDPK1, HMOX2, CHERP, C1QTNF3, ATP13A3, CD40, ATP6V1D, SLC4A2
PID_BARD1_PATHWAY%MSigdb_C2%PID_BARD1_PATHWAY	0.222285991604074	0.518111300739199	0.0230887166356278	0.16332532220093	14	11	4869, 7332, 10111, 2130, 5591, 7520, 7323, 5111, 1477, 4683, 2547	NPM1, UBE2L3, RAD50, EWSR1, PRKDC, XRCC5, UBE2D3, PCNA, CSTF1, NBN, XRCC6
MONOVALENT INORGANIC CATION HOMEOSTASIS%GOBP%GO:0055067	0.270625989288516	0.502257894498499	0.0230982807855942	0.16332532220093	41	32	51606, 10723, 2896, 65082, 11261, 523, 526, 528, 529, 23545, 6560, 535, 245972, 9550, 483, 10312, 56996, 7879, 9296, 9777, 481, 6548, 66002, 476, 9114, 9990, 506, 23682, 537, 51382, 6522, 23327	ATP6V1H, SLC12A7, GRN, VPS33A, CHP1, ATP6V1A, ATP6V1B2, ATP6V1C1, ATP6V1E1, ATP6V0A2, SLC12A4, ATP6V0A1, ATP6V0D2, ATP6V1G1, ATP1B3, TCIRG1, SLC12A9, RAB7A, ATP6V1F, TM9SF4, ATP1B1, SLC9A1, CYP4F12, ATP1A1, ATP6V0D1, SLC12A6, ATP5F1B, RAB38, ATP6AP1, ATP6V1D, SLC4A2, NEDD4L
MITOCHONDRIAL OUTER MEMBRANE%GOCC%GO:0005741	0.258807861951448	0.500874669939794	0.0231563649634799	0.16332532220093	66	51	10456, 55750, 7417, 7416, 10981, 55735, 11331, 670, 2631, 9868, 493856, 4976, 1374, 10058, 55177, 55326, 91137, 89941, 55288, 80777, 23175, 56947, 51024, 57506, 9804, 79671, 10452, 1528, 56993, 25813, 581, 55154, 54832, 6233, 1727, 2180, 706, 10059, 10953, 80347, 7419, 3099, 340061, 26056, 23446, 84883, 81890, 10651, 3032, 637, 192111	HAX1, AGK, VDAC2, VDAC1, RAB32, DNAJC11, PHB2, BPHL, NIPSNAP2, TOMM70, CISD2, OPA1, CPT1A, ABCB6, RMDN3, AGPAT5, SLC25A46, RHOT2, RHOT1, CYB5B, LPIN1, MFF, FIS1, MAVS, TOMM20, NLRX1, TOMM40, CYB5A, TOMM22, SAMM50, BAX, MSTO1, VPS13C, RPS27A, CYB5R3, ACSL1, TSPO, DNM1L, TOMM34, COASY, VDAC3, HK2, TMEM173, RAB11FIP5, SLC44A1, AIFM2, QTRT1, MTX2, HADHB, BID, PGAM5
NEF-MEDIATES DOWN MODULATION OF CELL SURFACE RECEPTORS BY RECRUITING THEM TO CLATHRIN ADAPTERS%REACTOME%R-HSA-164938.1	0.255564254190095	0.509666982152625	0.0231706259658096	0.16332532220093	17	13	1175, 161, 1173, 163, 567, 3932, 8907, 51606, 130340, 162, 55690, 160, 164	AP2S1, AP2A2, AP2M1, AP2B1, B2M, LCK, AP1M1, ATP6V1H, AP1S3, AP1B1, PACS1, AP2A1, AP1G1
TRANSMEMBRANE TRANSPORT%GOBP%GO:0055085	0.253969036560447	0.498743820313669	0.023173069575608	0.16332532220093	250	182	27032, 5565, 1965, 10939, 1968, 5331, 81855, 309, 10367, 23400, 3710, 3954, 7531, 8996, 59341, 30968, 113026, 55532, 10058, 6520, 92609, 5824, 29928, 5335, 26519, 8542, 1015, 6513, 9804, 10245, 10452, 10469, 80273, 444, 10928, 581, 5195, 8894, 51606, 23, 9197, 2280, 6890, 6891, 493, 3312, 6548, 476, 9512, 9990, 23446, 11331, 51382, 538, 7922, 10723, 23203, 51393, 5245, 6560, 6687, 23530, 483, 10550, 10166, 22, 56996, 23516, 9296, 1355, 374291, 10632, 9114, 506, 509, 55750, 515, 521, 522, 539, 10476, 196527, 3685, 6576, 5788, 55129, 124565, 55754, 498, 56262, 5002, 9861, 3932, 6233, 9635, 10165, 8140, 27109, 5706, 5707, 5708, 5709, 30001, 5700, 5701, 57153, 5702, 5704, 5705, 1537, 3329, 1376, 5717, 5718, 6566, 5719, 23200, 10197, 25874, 5710, 5711, 1179, 5713, 5714, 5715, 5716, 11230, 5721, 1374, 1329, 3309, 788, 10559, 10613, 118980, 7355, 133308, 10952, 27248, 23327, 6400, 5682, 5683, 5684, 5686, 5690, 5692, 5693, 5694, 5695, 5696, 9491, 5688, 5698, 5699, 2697, 10213, 8714, 7415, 79751, 8604, 23198, 84061, 537, 11231, 29927, 6729, 523, 526, 528, 529, 23545, 535, 245972, 9550, 215, 10312, 90550, 481, 488, 54499, 10523	ATP2C1, PRKAB2, EIF2S1, AFG3L2, EIF2S3, PLCB3, SFXN3, ANXA6, MICU1, ATP13A2, ITPR3, LETM1, YWHAE, NOL3, TRPV4, STOML2, PLCD3, SLC30A10, ABCB6, SLC3A2, TIMM50, PEX19, TIMM22, PLCG1, TIMM10, APOL1, CDH17, SLC2A1, TOMM20, TIMM17B, TOMM40, TIMM44, GRPEL1, ASPH, RALBP1, BAX, PEX14, EIF2S2, ATP6V1H, ABCF1, SLC33A1, FKBP1A, TAP1, TAP2, ATP2B4, HSPA8, SLC9A1, ATP1A1, PMPCB, SLC12A6, SLC44A1, PHB2, ATP6V1D, ATP7A, SLC39A7, SLC12A7, PMPCA, TRPV2, PHB, SLC12A4, SPG7, NNT, ATP1B3, ARL6IP5, SLC25A15, ABCB7, SLC12A9, SLC39A14, ATP6V1F, COX15, NDUFS7, ATP5MG, ATP6V0D1, ATP5F1B, ATP5F1C, AGK, ATP5PB, ATP5ME, ATP5PF, ATP5PO, ATP5PD, ANO6, ITGAV, SLC25A1, PTPRC, ANO10, SLC38A10, TMEM30A, ATP5F1A, LRRC8A, SLC22A18, PSMD6, LCK, RPS27A, CLCA2, SLC25A13, SLC7A5, DMAC2L, PSMC6, PSMD1, PSMD2, PSMD3, ERO1A, PSMC1, PSMC2, SLC44A2, PSMC3, PSMC4, PSMC5, CYC1, HSPD1, CPT2, PSMD11, PSMD12, SLC16A1, PSMD13, ATP11B, PSME3, MPC2, PSMD4, PSMD5, CLCA1, PSMD7, PSMD8, PSMD9, PSMD10, PRAF2, PSME2, CPT1A, COX5B, HSPA5, SLC25A20, SLC35A1, ERLIN1, SFXN2, SLC35A2, SLC9B2, SEC61B, ERLEC1, NEDD4L, SEL1L, PSMA1, PSMA2, PSMA3, PSMA5, PSMB2, PSMB4, PSMB5, PSMB6, PSMB7, PSMB8, PSMF1, PSMA7, PSMB9, PSMB10, GJA1, PSMD14, ABCC3, VCP, SLC25A22, SLC25A12, PSME4, MAGT1, ATP6AP1, SEC63, SEC61A1, SRP54, ATP6V1A, ATP6V1B2, ATP6V1C1, ATP6V1E1, ATP6V0A2, ATP6V0A1, ATP6V0D2, ATP6V1G1, ABCD1, TCIRG1, MCU, ATP1B1, ATP2A2, TMCO1, CHERP
PURINE NUCLEOSIDE BISPHOSPHATE METABOLIC PROCESS%GOBP%GO:0034032	0.271733327308956	0.500455097607107	0.0231785577535337	0.16332532220093	63	44	2180, 6783, 4598, 11332, 2194, 3158, 3157, 23417, 3295, 6576, 2181, 64834, 5162, 54928, 9524, 5160, 38, 47, 215, 6296, 347734, 23597, 201562, 641371, 1743, 84869, 51703, 9061, 9060, 84836, 4967, 10654, 5167, 137964, 80221, 80347, 4597, 54995, 8802, 8803, 8801, 55856, 51144, 6817	ACSL1, SULT1E1, MVK, ACOT7, FASN, HMGCS2, HMGCS1, MLYCD, HSD17B4, SLC25A1, ACSL3, ELOVL1, PDHB, IMPAD1, TECR, PDHA1, ACAT1, ACLY, ABCD1, ACSM3, SLC35B2, ACOT9, HACD2, ACOT1, DLST, CBR4, ACSL5, PAPSS1, PAPSS2, ABHD14B, OGDH, PMVK, ENPP1, GPAT4, ACSF2, COASY, MVD, OXSM, SUCLG1, SUCLA2, SUCLG2, ACOT13, HSD17B12, SULT1A1
RIBONUCLEOSIDE BISPHOSPHATE METABOLIC PROCESS%GOBP%GO:0033875	0.271733327308956	0.500455097607107	0.0231785577535337	0.16332532220093	63	44	2180, 6783, 4598, 11332, 2194, 3158, 3157, 23417, 3295, 6576, 2181, 64834, 5162, 54928, 9524, 5160, 38, 47, 215, 6296, 347734, 23597, 201562, 641371, 1743, 84869, 51703, 9061, 9060, 84836, 4967, 10654, 5167, 137964, 80221, 80347, 4597, 54995, 8802, 8803, 8801, 55856, 51144, 6817	ACSL1, SULT1E1, MVK, ACOT7, FASN, HMGCS2, HMGCS1, MLYCD, HSD17B4, SLC25A1, ACSL3, ELOVL1, PDHB, IMPAD1, TECR, PDHA1, ACAT1, ACLY, ABCD1, ACSM3, SLC35B2, ACOT9, HACD2, ACOT1, DLST, CBR4, ACSL5, PAPSS1, PAPSS2, ABHD14B, OGDH, PMVK, ENPP1, GPAT4, ACSF2, COASY, MVD, OXSM, SUCLG1, SUCLA2, SUCLG2, ACOT13, HSD17B12, SULT1A1
NUCLEOSIDE BISPHOSPHATE METABOLIC PROCESS%GOBP%GO:0033865	0.271733327308956	0.500455097607107	0.0231785577535337	0.16332532220093	63	44	2180, 6783, 4598, 11332, 2194, 3158, 3157, 23417, 3295, 6576, 2181, 64834, 5162, 54928, 9524, 5160, 38, 47, 215, 6296, 347734, 23597, 201562, 641371, 1743, 84869, 51703, 9061, 9060, 84836, 4967, 10654, 5167, 137964, 80221, 80347, 4597, 54995, 8802, 8803, 8801, 55856, 51144, 6817	ACSL1, SULT1E1, MVK, ACOT7, FASN, HMGCS2, HMGCS1, MLYCD, HSD17B4, SLC25A1, ACSL3, ELOVL1, PDHB, IMPAD1, TECR, PDHA1, ACAT1, ACLY, ABCD1, ACSM3, SLC35B2, ACOT9, HACD2, ACOT1, DLST, CBR4, ACSL5, PAPSS1, PAPSS2, ABHD14B, OGDH, PMVK, ENPP1, GPAT4, ACSF2, COASY, MVD, OXSM, SUCLG1, SUCLA2, SUCLG2, ACOT13, HSD17B12, SULT1A1
TRAF3-DEPENDENT IRF ACTIVATION PATHWAY%REACTOME%R-HSA-918233.1	0.254745351790857	0.546903499954335	0.0231813381335345	0.16332532220093	6	6	7706, 64135, 57506, 3661, 23586, 29110	TRIM25, IFIH1, MAVS, IRF3, DDX58, TBK1
BIOCARTA_BARRESTIN_SRC_PATHWAY%MSigdb_C2%BIOCARTA_BARRESTIN_SRC_PATHWAY	0.25990863043242	0.518796256620799	0.0231838197225658	0.16332532220093	9	9	6714, 5605, 5604, 2778, 1759, 408, 2782, 5595, 5594	SRC, MAP2K2, MAP2K1, GNAS, DNM1, ARRB1, GNB1, MAPK3, MAPK1
RANKL/RANK (Receptor activator of NFKB (ligand)) Signaling Pathway%WikiPathways_20190810%WP2018%Homo sapiens	0.272513651055193	0.502492749177873	0.023200747194344	0.16332532220093	33	27	2274, 9060, 5335, 998, 10454, 5594, 5595, 7412, 1147, 5747, 6714, 7186, 4790, 7189, 4791, 6850, 6772, 3383, 1432, 5295, 5970, 3551, 5608, 5609, 5601, 8878, 5604	FHL2, PAPSS2, PLCG1, CDC42, TAB1, MAPK1, MAPK3, VCAM1, CHUK, PTK2, SRC, TRAF2, NFKB1, TRAF6, NFKB2, SYK, STAT1, ICAM1, MAPK14, PIK3R1, RELA, IKBKB, MAP2K6, MAP2K7, MAPK9, SQSTM1, MAP2K1
MODIFICATION OF MORPHOLOGY OR PHYSIOLOGY OF OTHER ORGANISM INVOLVED IN SYMBIOTIC INTERACTION%GOBP%GO:0051817	0.27128524953656	0.499963087034694	0.0233959342796607	0.164571400958639	53	35	22938, 8091, 23435, 64710, 9217, 3839, 566, 3482, 3685, 3840, 1605, 5196, 10533, 302, 6597, 51763, 1991, 820, 64848, 5610, 3836, 8812, 2597, 8106, 5091, 10670, 3065, 9218, 1072, 10910, 9367, 3837, 801, 5479, 5702	SNW1, HMGA2, TARDBP, NUCKS1, VAPB, KPNA3, AZU1, IGF2R, ITGAV, KPNA4, DAG1, PF4, ATG7, ANXA2, SMARCA4, INPP5K, ELANE, CAMP, YTHDC2, EIF2AK2, KPNA1, CCNK, GAPDH, PABPN1, PC, RRAGA, HDAC1, VAPA, CFL1, SUGT1, RAB9A, KPNB1, CALM1, PPIB, PSMC3
INFLUENZA VIRAL RNA TRANSCRIPTION AND REPLICATION%REACTOME DATABASE ID RELEASE 69%168273	0.170652089364958	0.499983497214256	0.0235460137888091	0.165352216586123	114	93	6147, 6210, 6187, 51065, 6205, 6204, 6207, 6139, 6206, 6138, 6208, 6155, 6223, 6154, 6157, 6222, 6156, 6224, 6158, 6218, 6164, 6217, 6230, 6232, 6165, 6168, 6169, 6235, 6160, 6161, 6227, 6228, 5441, 6396, 129401, 6176, 2963, 2962, 5434, 5437, 5438, 6188, 5430, 5431, 5432, 4736, 6189, 6181, 9631, 7175, 6191, 6193, 5903, 9688, 23225, 3921, 9349, 55746, 55706, 23636, 5611, 53371, 8480, 79023, 9045, 6233, 3320, 3843, 25873, 23521, 8021, 6175, 6122, 6124, 6125, 6130, 6133, 6132, 6135, 6194, 6134, 6137, 6136, 6201, 6203, 6128, 6202, 6129, 6142, 6141, 6144, 6143, 6146	RPL23A, RPS15A, RPS2, RPS27L, RPS11, RPS10, RPS13, RPL17, RPS12, RPL15, RPS14, RPL27, RPS19, RPL26, RPL27A, RPS18, RPL30, RPS20, RPL28, RPS17, RPL34, RPS16, RPS25, RPS27, RPL35A, RPL37A, RPL38, RPS29, RPL31, RPL32, RPS21, RPS23, POLR2L, SEC13, NUP35, RPLP1, GTF2F2, GTF2F1, POLR2E, POLR2H, POLR2I, RPS3, POLR2A, POLR2B, POLR2C, RPL10A, RPS3A, RPLP2, NUP155, TPR, RPS4X, RPS5, RANBP2, NUP93, NUP210, RPSA, RPL23, NUP133, NDC1, NUP62, DNAJC3, NUP54, RAE1, NUP37, RPL14, RPS27A, HSP90AA1, IPO5, RPL36, RPL13A, NUP214, RPLP0, RPL3, RPL4, RPL5, RPL7A, RPL9, RPL8, RPL11, RPS6, RPL10, RPL13, RPL12, RPS7, RPS9, RPL6, RPS8, RPL7, RPL18A, RPL18, RPL21, RPL19, RPL22
CHK1 CHK2(CDS1) MEDIATED INACTIVATION OF CYCLIN B:CDK1 COMPLEX%REACTOME%R-HSA-75035.4	0.196408700292849	0.544469961599878	0.0235810403122163	0.165352216586123	8	7	2810, 7534, 10971, 7533, 7529, 7532, 7531	SFN, YWHAZ, YWHAQ, YWHAH, YWHAB, YWHAG, YWHAE
PARASPECKLES%GOCC%GO:0042382	0.258055749529293	0.552930408348313	0.0236209633840788	0.165352216586123	5	4	6421, 4841, 4670, 11052	SFPQ, NONO, HNRNPM, CPSF6
HIPPO SIGNALING%GOBP%GO:0035329	0.27241335155432	0.510574274380763	0.0236318902433925	0.165352216586123	11	9	7529, 10413, 55233, 9414, 7082, 6789, 7531, 836, 8642	YWHAB, YAP1, MOB1A, TJP2, TJP1, STK4, YWHAE, CASP3, DCHS1
CELLULAR RESPONSE TO CARBOHYDRATE STIMULUS%GOBP%GO:0071322	0.268264745216506	0.509139748454529	0.023641987802289	0.165352216586123	14	11	5106, 10399, 26137, 5566, 6434, 5562, 5603, 81035, 26056, 677, 9230	PCK2, RACK1, ZBTB20, PRKACA, TRA2B, PRKAA1, MAPK13, COLEC12, RAB11FIP5, ZFP36L1, RAB11B
CELLULAR RESPONSE TO INSULIN STIMULUS%GOBP%GO:0032869	0.275780192976455	0.498142599070947	0.0236445042497122	0.165352216586123	65	46	1176, 10580, 51606, 11031, 2885, 4141, 523, 526, 528, 529, 23545, 51763, 535, 201475, 245972, 9550, 5919, 10312, 51762, 142, 5872, 8660, 9564, 23175, 9296, 677, 5591, 2058, 5295, 10135, 5167, 5106, 9114, 6844, 2932, 5170, 10890, 55023, 26060, 537, 55829, 94056, 4218, 4644, 51382, 5315	AP3S1, SORBS1, ATP6V1H, RAB31, GRB2, MARS, ATP6V1A, ATP6V1B2, ATP6V1C1, ATP6V1E1, ATP6V0A2, INPP5K, ATP6V0A1, RAB12, ATP6V0D2, ATP6V1G1, RARRES2, TCIRG1, RAB8B, PARP1, RAB13, IRS2, BCAR1, LPIN1, ATP6V1F, ZFP36L1, PRKDC, EPRS, PIK3R1, NAMPT, ENPP1, PCK2, ATP6V0D1, VAMP2, GSK3B, PDPK1, RAB10, PHIP, APPL1, ATP6AP1, SELENOS, SYAP1, RAB8A, MYO5A, ATP6V1D, PKM
BIOCARTA_IL22BP_PATHWAY%MSigdb_C2%BIOCARTA_IL22BP_PATHWAY	0.234883399406882	0.532091055619887	0.0236516012901347	0.165352216586123	7	6	6774, 6772, 6773, 6777, 6776, 6778	STAT3, STAT1, STAT2, STAT5B, STAT5A, STAT6
AGGRESOME%GOCC%GO:0016235	0.275071125457679	0.505364194963403	0.0236530564982911	0.165352216586123	16	14	9463, 5663, 23224, 10013, 1938, 9531, 22803, 29979, 2060, 5905, 29110, 3303, 5424, 8878	PICK1, PSEN1, SYNE2, HDAC6, EEF2, BAG3, XRN2, UBQLN1, EPS15, RANGAP1, TBK1, HSPA1A, POLD1, SQSTM1
Physiological and Pathological Hypertrophy of the Heart%WikiPathways_20190810%WP1528%Homo sapiens	0.252903943513196	0.518977770142852	0.0237104099169982	0.165396939412176	11	8	50804, 6774, 1432, 817, 5594, 5530, 801, 5606	MYEF2, STAT3, MAPK14, CAMK2D, MAPK1, PPP3CA, CALM1, MAP2K3
PROTEIN PHOSPHATASE REGULATOR ACTIVITY%GOMF%GO:0019888	0.262010203668055	0.501890262749808	0.0237514536410478	0.165396939412176	29	24	5518, 23141, 84152, 5511, 2029, 8036, 84687, 4249, 151987, 259282, 26472, 3476, 51400, 5510, 6418, 5504, 26229, 801, 5520, 5524, 3958, 5528, 5529, 5610	PPP2R1A, ANKLE2, PPP1R1B, PPP1R8, ENSA, SHOC2, PPP1R9B, MGAT5, PPP4R2, BOD1L1, PPP1R14B, IGBP1, PPME1, PPP1R7, SET, PPP1R2, B3GAT3, CALM1, PPP2R2A, PTPA, LGALS3, PPP2R5D, PPP2R5E, EIF2AK2
RAC GUANYL-NUCLEOTIDE EXCHANGE FACTOR ACTIVITY%GOMF%GO:0030676	0.257851267255202	0.533332733253567	0.0237841972485832	0.165396939412176	7	7	10160, 9181, 9855, 64787, 54869, 2059, 79574	FARP1, ARHGEF2, FARP2, EPS8L2, EPS8L1, EPS8, EPS8L3
NEURAL PRECURSOR CELL PROLIFERATION%GOBP%GO:0061351	0.245030616194199	0.520631427392209	0.0237944163467919	0.165396939412176	10	9	85440, 2009, 5048, 10890, 84376, 23654, 8650, 9181, 5108	DOCK7, EML1, PAFAH1B1, RAB10, HOOK3, PLXNB2, NUMB, ARHGEF2, PCM1
ADHESION OF SYMBIONT TO HOST CELL%GOBP%GO:0044650	0.278157837494735	0.53627824446548	0.023833502863904	0.165396939412176	5	4	3383, 5819, 3326, 131578	ICAM1, NECTIN2, HSP90AB1, LRRC15
VIRION ATTACHMENT TO HOST CELL%GOBP%GO:0019062	0.278157837494735	0.53627824446548	0.023833502863904	0.165396939412176	5	4	3383, 5819, 3326, 131578	ICAM1, NECTIN2, HSP90AB1, LRRC15
BIOCARTA_PDGF_PATHWAY%MSigdb_C2%BIOCARTA_PDGF_PATHWAY	0.258231576948813	0.506275645479839	0.0238529613239002	0.165396939412176	17	15	1457, 6774, 5578, 6772, 6773, 6416, 5604, 5921, 5335, 2885, 6777, 5595, 6776, 6778, 5295	CSNK2A1, STAT3, PRKCA, STAT1, STAT2, MAP2K4, MAP2K1, RASA1, PLCG1, GRB2, STAT5B, MAPK3, STAT5A, STAT6, PIK3R1
CITRATE METABOLIC PROCESS%GOBP%GO:0006101	0.245053863144219	0.502930691846836	0.0239009629629801	0.165396939412176	28	22	1431, 55526, 6389, 50, 3419, 47, 3418, 6391, 4200, 23530, 4967, 48, 8802, 8803, 8801, 1743, 5162, 2271, 5160, 4190, 81889, 6390	CS, DHTKD1, SDHA, ACO2, IDH3A, ACLY, IDH2, SDHC, ME2, NNT, OGDH, ACO1, SUCLG1, SUCLA2, SUCLG2, DLST, PDHB, FH, PDHA1, MDH1, FAHD1, SDHB
INORGANIC MOLECULAR ENTITY TRANSMEMBRANE TRANSPORTER ACTIVITY%GOMF%GO:0015318	0.269204269412336	0.495804147301915	0.0239261577864301	0.165396939412176	137	99	147798, 79838, 308, 309, 54503, 6509, 6510, 81855, 9197, 476, 90550, 54499, 488, 55362, 55129, 493, 498, 124565, 376497, 10632, 5663, 59341, 84061, 8402, 302, 51393, 27032, 439, 506, 6560, 509, 6566, 55532, 515, 9114, 6576, 523, 79751, 526, 528, 23516, 25932, 51382, 538, 10476, 8542, 9635, 8714, 245972, 23400, 481, 9550, 483, 11001, 23530, 10165, 23545, 10166, 535, 10312, 9296, 1528, 9022, 84419, 1327, 1329, 1337, 1109, 7922, 10723, 1179, 9123, 25874, 1192, 4697, 8604, 56996, 9725, 9990, 29927, 23155, 9107, 56262, 27109, 9377, 94081, 57620, 133308, 6548, 3954, 6520, 8140, 196527, 3710, 3685, 7417, 7416, 7419, 1355	TMC4, TMC5, ANXA5, ANXA6, ZDHHC13, SLC1A4, SLC1A5, SFXN3, SLC33A1, ATP1A1, MCU, TMCO1, ATP2A2, TMEM63B, ANO10, ATP2B4, ATP5F1A, SLC38A10, SLC27A1, ATP5MG, PSEN1, TRPV4, MAGT1, SLC25A11, ANXA2, TRPV2, ATP2C1, ASNA1, ATP5F1B, SLC12A4, ATP5F1C, SLC16A1, SLC30A10, ATP5PB, ATP6V0D1, SLC25A1, ATP6V1A, SLC25A22, ATP6V1B2, ATP6V1C1, SLC39A14, CLIC4, ATP6V1D, ATP7A, ATP5PD, APOL1, CLCA2, ABCC3, ATP6V0D2, ATP13A2, ATP1B1, ATP6V1G1, ATP1B3, SLC27A2, NNT, SLC25A13, ATP6V0A2, SLC25A15, ATP6V0A1, TCIRG1, ATP6V1F, CYB5A, CLIC3, C15orf48, COX4I1, COX5B, COX6A1, AKR1C4, SLC39A7, SLC12A7, CLCA1, SLC16A3, MPC2, CLIC1, NDUFA4, SLC25A12, SLC12A9, TMEM63A, SLC12A6, SEC61A1, CLCC1, MTMR6, LRRC8A, DMAC2L, COX5A, SFXN1, STIM2, SLC9B2, SLC9A1, LETM1, SLC3A2, SLC7A5, ANO6, ITPR3, ITGAV, VDAC2, VDAC1, VDAC3, COX15
FC-EPSILON RECEPTOR I SIGNALING IN MAST CELLS%PATHWAY INTERACTION DATABASE NCI-NATURE CURATED DATA%FC-EPSILON RECEPTOR I SIGNALING IN MAST CELLS	0.257171213933213	0.500926255536635	0.0239683372542796	0.165396939412176	30	25	2207, 3937, 3059, 8877, 5781, 2885, 5062, 5829, 3551, 5921, 5609, 5747, 6850, 5604, 5605, 5594, 5595, 1147, 6416, 4790, 5321, 5335, 7409, 5295, 5970	FCER1G, LCP2, HCLS1, SPHK1, PTPN11, GRB2, PAK2, PXN, IKBKB, RASA1, MAP2K7, PTK2, SYK, MAP2K1, MAP2K2, MAPK1, MAPK3, CHUK, MAP2K4, NFKB1, PLA2G4A, PLCG1, VAV1, PIK3R1, RELA
INWARDLY RECTIFYING K+ CHANNELS%REACTOME DATABASE ID RELEASE 69%1296065	0.268850839465735	0.536214502567888	0.0239693289132691	0.165396939412176	6	6	54331, 2782, 2790, 2787, 2783, 55970	GNG2, GNB1, GNG10, GNG5, GNB2, GNG12
INHIBITION OF VOLTAGE GATED CA2+ CHANNELS VIA GBETA GAMMA SUBUNITS%REACTOME DATABASE ID RELEASE 69%997272	0.268850839465735	0.536214502567888	0.0239693289132691	0.165396939412176	6	6	54331, 2782, 2790, 2787, 2783, 55970	GNG2, GNB1, GNG10, GNG5, GNB2, GNG12
POTASSIUM CHANNELS%REACTOME DATABASE ID RELEASE 69%1296071	0.268850839465735	0.536214502567888	0.0239693289132691	0.165396939412176	6	6	2790, 2787, 2783, 55970, 54331, 2782	GNG10, GNG5, GNB2, GNG12, GNG2, GNB1
G PROTEIN GATED POTASSIUM CHANNELS%REACTOME%R-HSA-1296059.1	0.268850839465735	0.536214502567888	0.0239693289132691	0.165396939412176	6	6	54331, 2782, 2790, 2787, 2783, 55970	GNG2, GNB1, GNG10, GNG5, GNB2, GNG12
ACTIVATION OF G PROTEIN GATED POTASSIUM CHANNELS%REACTOME DATABASE ID RELEASE 69%1296041	0.268850839465735	0.536214502567888	0.0239693289132691	0.165396939412176	6	6	54331, 2782, 2790, 2787, 2783, 55970	GNG2, GNB1, GNG10, GNG5, GNB2, GNG12
KitReceptor%NetPath%KitReceptor	0.203543758136485	0.500244387407224	0.0239832501346441	0.165396939412176	60	35	1399, 7454, 161742, 5970, 10097, 5962, 5594, 7525, 5595, 1432, 6776, 6194, 5295, 2885, 2932, 7430, 5578, 5335, 6777, 5781, 5605, 5604, 5921, 5777, 6774, 1213, 6195, 6714, 6772, 1398, 2997, 7409, 4478, 10146, 7879	CRKL, WAS, SPRED1, RELA, ACTR2, RDX, MAPK1, YES1, MAPK3, MAPK14, STAT5A, RPS6, PIK3R1, GRB2, GSK3B, EZR, PRKCA, PLCG1, STAT5B, PTPN11, MAP2K2, MAP2K1, RASA1, PTPN6, STAT3, CLTC, RPS6KA1, SRC, STAT1, CRK, GYS1, VAV1, MSN, G3BP1, RAB7A
POLY(U) RNA BINDING%GOMF%GO:0008266	0.259247380129247	0.512488062887438	0.023984081547052	0.165396939412176	12	10	219988, 8761, 6741, 26986, 3187, 24138, 3183, 26528, 10657, 129563	PATL1, PABPC4, SSB, PABPC1, HNRNPH1, IFIT5, HNRNPC, DAZAP1, KHDRBS1, DIS3L2
REGULATION OF PROTEIN LOCALIZATION%GOBP%GO:0032880	0.262601359812964	0.49482285846815	0.0239883112170758	0.165396939412176	347	247	2064, 10155, 10399, 1660, 5663, 10134, 84300, 10082, 1736, 55655, 90865, 51024, 2239, 4133, 57142, 25942, 8626, 7332, 8660, 3059, 23400, 7341, 8673, 3710, 7531, 3936, 56850, 1020, 4836, 3998, 51738, 1213, 6950, 2597, 637, 1803, 5899, 51366, 1445, 3684, 7514, 7529, 3689, 5880, 1173, 2664, 1509, 5780, 8767, 10541, 27429, 11261, 6653, 2746, 65992, 79778, 4035, 9555, 7305, 293, 10971, 8301, 6513, 56947, 22948, 5295, 9777, 51552, 4248, 7273, 834, 312, 391, 3172, 337867, 7533, 60, 23256, 10055, 23636, 1601, 8882, 2934, 8878, 23607, 55677, 9520, 5108, 23376, 5770, 10961, 2633, 23184, 2029, 402, 142, 9367, 5905, 3843, 3688, 88455, 26060, 55072, 26229, 1454, 22885, 2316, 1459, 64114, 10346, 292, 27183, 2280, 55204, 55763, 9482, 1969, 6809, 2817, 6810, 3320, 3312, 3326, 6844, 5300, 2932, 5621, 3301, 29108, 4926, 5925, 9475, 1956, 1739, 51160, 23705, 83786, 6711, 7532, 11235, 64135, 2181, 5906, 2752, 3146, 25930, 51763, 3965, 3735, 7430, 9647, 26130, 8417, 54585, 80279, 29934, 5962, 4478, 55823, 8724, 23171, 908, 10519, 8729, 51715, 57510, 6672, 399687, 10574, 10575, 10580, 151636, 9531, 4130, 3799, 55754, 9101, 4628, 7323, 7175, 5357, 5562, 2810, 1432, 10576, 5715, 57506, 965, 1499, 929, 23586, 301, 307, 51465, 27236, 27248, 23327, 9910, 64328, 55968, 1992, 79792, 1861, 26156, 150, 80223, 26056, 131177, 308, 64083, 51100, 2035, 22848, 4301, 57707, 4323, 3958, 5578, 10456, 2821, 10626, 382, 27237, 7534, 131578, 5481, 2335, 7203, 9530, 10059, 9230, 8934, 56681, 90550, 23096, 23086, 51128, 64175, 57120, 2010, 5170, 114899, 9919, 1147, 8650, 170506, 5534	ERBB2, TRIM28, RACK1, DHX9, PSEN1, BCAP31, UQCC2, GPC6, DKC1, NLRP2, IL33, FIS1, GPC4, MAP2, RTN4, SIN3A, TP63, UBE2L3, IRS2, HCLS1, ATP13A2, SUMO1, VAMP8, ITPR3, YWHAE, LCP1, GRIPAP1, CDK5, NMT1, LMAN1, GHRL, CLTC, TCP1, GAPDH, BID, DPP4, RALB, UBR5, CSK, ITGAM, XPO1, YWHAB, ITGB2, RAC2, AP2M1, GDI1, CTSD, PTPN9, RIPK2, ANP32B, HTRA2, CHP1, SORL1, GLUD1, DDRGK1, MICALL2, LRP1, H2AFY, TYROBP, SLC25A6, YWHAQ, PICALM, SLC2A1, MFF, CCT5, PIK3R1, TM9SF4, RAB14, MGAT3, TTN, CASP1, ANXA13, RHOG, HNF4A, UBAC2, YWHAH, ACTB, SCFD1, SAE1, NUP62, DAB2, ZPR1, GSN, SQSTM1, CD2AP, IWS1, NPEPPS, PCM1, UFL1, PTPN1, ERP29, GBP1, MESD, ENSA, ARL2, PARP1, RAB9A, RANGAP1, IPO5, ITGB1, ANKRD13A, APPL1, RNF31, B3GAT3, CSNK1E, ABLIM3, FLNA, CSNK2A2, TMBIM1, TRIM22, SLC25A5, VPS4A, FKBP1A, GOLPH3L, EXOC1, STX8, EPHA2, STX3, GPC1, STX4, HSP90AA1, HSPA8, HSP90AB1, VAMP2, PIN1, GSK3B, PRNP, DNAJA1, PYCARD, NUMA1, RB1, ROCK2, EGFR, DLG1, VPS28, CADM1, FRMD8, SPTBN1, YWHAG, PDCD10, IFIH1, ACSL3, RAP1A, GLUL, HMGB1, PTPN23, INPP5K, LGALS9, KARS, EZR, PPM1F, GAPVD1, STX7, LZTFL1, CDK5RAP3, SNX12, RDX, MSN, VPS11, SNX3, GPD1L, CCT6A, CIB1, GBF1, RAB23, XPO5, SP100, MYO18A, CCT7, CCT4, SORBS1, DTX3L, BAG3, MAP1A, KIF5B, TMEM30A, USP8, MYH10, UBE2D3, TPR, PLS1, PRKAA1, SFN, MAPK14, CCT2, PSMD9, MAVS, CD58, CTNNB1, CD14, DDX58, ANXA1, ANXA4, UBE2J1, ARFIP1, ERLEC1, NEDD4L, RABGAP1L, XPO4, NSFL1C, SERPINB1, GSDMD, TOR1A, RSL1D1, ADRA2A, RAB11FIP1, RAB11FIP5, FAM3D, ANXA5, GOLPH3, SH3GLB1, EPB41, AAK1, AFDN, MEAK7, MMP14, LGALS3, PRKCA, HAX1, GPI, TRIM16, ARF6, ARHGEF16, YWHAZ, LRRC15, PPID, FN1, CCT3, BAG4, DNM1L, RAB11B, RAB29, SAR1A, MCU, IQSEC2, EXPH5, SAR1B, P3H1, GOPC, EMD, PDPK1, C1QTNF3, SEC16A, CHUK, NUMB, DHX36, PPP3R1
REGULATION OF MRNA STABILITY BY PROTEINS THAT BIND AU-RICH ELEMENTS%REACTOME%R-HSA-450531.4	0.219727235041213	0.497779654732677	0.0240147414678438	0.165453161726324	74	60	23198, 5721, 6233, 5688, 6418, 9861, 8570, 9261, 23404, 3315, 54512, 3312, 677, 7514, 5698, 5578, 5699, 10213, 5393, 3842, 23016, 8021, 5706, 5707, 5708, 5709, 1981, 5700, 5701, 5702, 7529, 5704, 5705, 5682, 5683, 5684, 5686, 5717, 5718, 5719, 1994, 1432, 5710, 10197, 5711, 7534, 5713, 5714, 5715, 5716, 5690, 5692, 5693, 5694, 5695, 8125, 5696, 9491, 26986, 3303	PSME4, PSME2, RPS27A, PSMA7, SET, PSMD6, KHSRP, MAPKAPK2, EXOSC2, HSPB1, EXOSC4, HSPA8, ZFP36L1, XPO1, PSMB9, PRKCA, PSMB10, PSMD14, EXOSC9, TNPO1, EXOSC7, NUP214, PSMC6, PSMD1, PSMD2, PSMD3, EIF4G1, PSMC1, PSMC2, PSMC3, YWHAB, PSMC4, PSMC5, PSMA1, PSMA2, PSMA3, PSMA5, PSMD11, PSMD12, PSMD13, ELAVL1, MAPK14, PSMD4, PSME3, PSMD5, YWHAZ, PSMD7, PSMD8, PSMD9, PSMD10, PSMB2, PSMB4, PSMB5, PSMB6, PSMB7, ANP32A, PSMB8, PSMF1, PABPC1, HSPA1A
T-Cell antigen Receptor (TCR) Signaling Pathway%WikiPathways_20190810%WP69%Homo sapiens	0.252369909058852	0.499164973902728	0.0240807155769149	0.16578153469035	38	29	4690, 5781, 998, 5335, 8767, 5594, 5595, 7454, 28988, 1147, 7409, 4790, 7189, 3937, 2885, 1432, 1399, 1398, 3932, 5295, 7431, 5970, 3551, 5170, 5601, 5966, 5604, 5605, 8915	NCK1, PTPN11, CDC42, PLCG1, RIPK2, MAPK1, MAPK3, WAS, DBNL, CHUK, VAV1, NFKB1, TRAF6, LCP2, GRB2, MAPK14, CRKL, CRK, LCK, PIK3R1, VIM, RELA, IKBKB, PDPK1, MAPK9, REL, MAP2K1, MAP2K2, BCL10
BIOCARTA_VEGF_PATHWAY%MSigdb_C2%BIOCARTA_VEGF_PATHWAY	0.273860130278991	0.503490009334667	0.0241172821559949	0.165907108934819	17	14	10209, 5578, 8890, 1994, 8892, 8891, 8894, 5829, 5747, 1968, 1965, 1964, 5335, 5295	EIF1, PRKCA, EIF2B4, ELAVL1, EIF2B2, EIF2B3, EIF2S2, PXN, PTK2, EIF2S3, EIF2S1, EIF1AX, PLCG1, PIK3R1
S-ADENOSYLMETHIONINE METABOLIC PROCESS%GOBP%GO:0046500	0.253139164751651	0.558444502746478	0.0241880624723841	0.166267676205386	5	4	23382, 4144, 10768, 27430	AHCYL2, MAT2A, AHCYL1, MAT2B
COP9 SIGNALOSOME%GOCC%GO:0008180	0.263162889063249	0.500214132779851	0.0242208152199674	0.166366494830322	26	22	9318, 50813, 10920, 3326, 10987, 2873, 85440, 3310, 10980, 30968, 2885, 5335, 8655, 3309, 498, 10409, 3303, 8533, 4627, 51138, 51517, 10211	COPS2, COPS7A, COPS8, HSP90AB1, COPS5, GPS1, DOCK7, HSPA6, COPS6, STOML2, GRB2, PLCG1, DYNLL1, HSPA5, ATP5F1A, BASP1, HSPA1A, COPS3, MYH9, COPS4, NCKIPSD, FLOT1
CLATHRIN-COATED ENDOCYTIC VESICLE MEMBRANE%GOCC%GO:0030669	0.257736994549384	0.502132791653575	0.0243114347856173	0.166862334430776	21	19	3123, 2210, 3122, 3119, 3117, 972, 1213, 3115, 3113, 9779, 8301, 1175, 160, 1173, 161, 163, 3949, 50489, 928	HLA-DRB1, FCGR1B, HLA-DRA, HLA-DQB1, HLA-DQA1, CD74, CLTC, HLA-DPB1, HLA-DPA1, TBC1D5, PICALM, AP2S1, AP2A1, AP2M1, AP2A2, AP2B1, LDLR, CD207, CD9
REGULATION OF PLK1 ACTIVITY AT G2 M TRANSITION%REACTOME%R-HSA-2565942.1	0.253854153708871	0.497121522778855	0.0244328025018025	0.167519594890138	40	35	7840, 8655, 6233, 1781, 3320, 1778, 203068, 1454, 10133, 9793, 7532, 7531, 10383, 10382, 23332, 95681, 1069, 5500, 10142, 22919, 7846, 10540, 5108, 4218, 4659, 5048, 5518, 7277, 6500, 8481, 54820, 10121, 5566, 11258, 8454	ALMS1, DYNLL1, RPS27A, DYNC1I2, HSP90AA1, DYNC1H1, TUBB, CSNK1E, OPTN, CKAP5, YWHAG, YWHAE, TUBB4B, TUBB4A, CLASP1, CEP41, CETN2, PPP1CB, AKAP9, MAPRE1, TUBA1A, DCTN2, PCM1, RAB8A, PPP1R12A, PAFAH1B1, PPP2R1A, TUBA4A, SKP1, OFD1, NDE1, ACTR1A, PRKACA, DCTN3, CUL1
INTERLEUKIN-12-MEDIATED SIGNALING PATHWAY%GOBP%GO:0035722	0.233255070675963	0.499847654945264	0.0244442046669471	0.167519594890138	33	28	3185, 5055, 5062, 3181, 6950, 5034, 27250, 4478, 9987, 3936, 6627, 4001, 1265, 5908, 5306, 9049, 998, 829, 5721, 6175, 1072, 6888, 6648, 4507, 9446, 302, 3313, 5898	HNRNPF, SERPINB2, PAK2, HNRNPA2B1, TCP1, P4HB, PDCD4, MSN, HNRNPDL, LCP1, SNRPA1, LMNB1, CNN2, RAP1B, PITPNA, AIP, CDC42, CAPZA1, PSME2, RPLP0, CFL1, TALDO1, SOD2, MTAP, GSTO1, ANXA2, HSPA9, RALA
CELLULAR RESPONSE TO OSMOTIC STRESS%GOBP%GO:0071470	0.278459351025461	0.503267996407801	0.0245149029745638	0.167877017117039	13	10	5269, 677, 9990, 27347, 1654, 51719, 9181, 9943, 8531, 59341	SERPINB6, ZFP36L1, SLC12A6, STK39, DDX3X, CAB39, ARHGEF2, OXSR1, YBX3, TRPV4
EARLY ENDOSOME TO GOLGI TRANSPORT%GOBP%GO:0034498	0.264237545509932	0.513290696296384	0.024557604611445	0.168042323920946	10	9	6643, 54732, 6642, 3998, 30845, 5870, 29886, 7109, 6836	SNX2, TMED9, SNX1, LMAN1, EHD3, RAB6A, SNX8, TRAPPC10, SURF4
DNA DAMAGE RESPONSE, SIGNAL TRANSDUCTION BY P53 CLASS MEDIATOR%GOBP%GO:0030330	0.248057146467895	0.498271142469569	0.0246427788578009	0.168480924902114	25	19	6672, 10498, 6154, 4683, 9125, 4848, 4849, 5111, 51065, 9100, 3276, 25904, 546, 55571, 2810, 581, 85456, 4646, 5371	SP100, CARM1, RPL26, NBN, CNOT9, CNOT2, CNOT3, PCNA, RPS27L, USP10, PRMT1, CNOT10, ATRX, CNOT11, SFN, BAX, TNKS1BP1, MYO6, PML
SIGNAL TRANSDUCTION BY L1%REACTOME DATABASE ID RELEASE 69%445144	0.278850936668658	0.501219955543497	0.0246589225113555	0.168480924902114	16	12	5594, 1956, 5595, 7410, 3685, 3688, 5604, 5605, 3678, 1460, 1459, 1457	MAPK1, EGFR, MAPK3, VAV2, ITGAV, ITGB1, MAP2K1, MAP2K2, ITGA5, CSNK2B, CSNK2A2, CSNK2A1
ACTIVATION OF KAINATE RECEPTORS UPON GLUTAMATE BINDING%REACTOME DATABASE ID RELEASE 69%451326	0.25330642634006	0.511482309142792	0.0246826298791503	0.168515722696793	11	10	801, 1739, 54331, 59345, 5331, 2782, 2790, 2787, 2783, 55970	CALM1, DLG1, GNG2, GNB4, PLCB3, GNB1, GNG10, GNG5, GNB2, GNG12
ST_TUMOR_NECROSIS_FACTOR_PATHWAY%MSigdb_C2%ST_TUMOR_NECROSIS_FACTOR_PATHWAY	0.28213057666176	0.500034582180149	0.0248375419822083	0.169445567117507	15	12	4793, 836, 9530, 8737, 4791, 6416, 7186, 8717, 4794, 3267, 4790, 10928	NFKBIB, CASP3, BAG4, RIPK1, NFKB2, MAP2K4, TRAF2, TRADD, NFKBIE, AGFG1, NFKB1, RALBP1
NEGATIVE REGULATION OF CELLULAR PROTEIN LOCALIZATION%GOBP%GO:1903828	0.270472562768456	0.493946439071081	0.0249262855113528	0.169922938805931	43	31	6672, 55968, 8301, 1173, 2664, 2633, 5905, 4130, 3998, 131578, 11261, 337867, 51763, 1213, 25942, 57120, 2932, 88455, 3301, 51465, 1601, 9530, 1445, 64114, 51715, 9555, 9475, 54585, 8650, 27248, 23327	SP100, NSFL1C, PICALM, AP2M1, GDI1, GBP1, RANGAP1, MAP1A, LMAN1, LRRC15, CHP1, UBAC2, INPP5K, CLTC, SIN3A, GOPC, GSK3B, ANKRD13A, DNAJA1, UBE2J1, DAB2, BAG4, CSK, TMBIM1, RAB23, H2AFY, ROCK2, LZTFL1, NUMB, ERLEC1, NEDD4L
MEMBRANE FUSION%GOBP%GO:0061025	0.259889291016603	0.493160354782894	0.0250689518377033	0.170690852861248	59	44	55968, 8774, 54809, 811, 11261, 201475, 4905, 51479, 51762, 5872, 7879, 25978, 51652, 8417, 10059, 8773, 8775, 8411, 27183, 6890, 6891, 143187, 9482, 6809, 9135, 55823, 9527, 6810, 6812, 6892, 9392, 10533, 10282, 25801, 8675, 6844, 5819, 26276, 928, 8615, 83871, 9218, 4218, 23673	NSFL1C, NAPG, SAMD9, CALR, CHP1, RAB12, NSF, ANKFY1, RAB8B, RAB13, RAB7A, CHMP2B, CHMP3, STX7, DNM1L, SNAP23, NAPA, EEA1, VPS4A, TAP1, TAP2, VTI1A, STX8, STX3, RABEP1, VPS11, GOSR1, STX4, STXBP1, TAPBP, TGFBRAP1, ATG7, BET1, GCA, STX16, VAMP2, NECTIN2, VPS33B, CD9, USO1, RAB34, VAPA, RAB8A, STX12
PID_IL8_CXCR2_PATHWAY%MSigdb_C2%PID_IL8_CXCR2_PATHWAY	0.240039564816083	0.50397772289541	0.0250954959856756	0.170690852861248	18	15	7879, 408, 2782, 5578, 5880, 5515, 5170, 9844, 54331, 2771, 5868, 5331, 1759, 5518, 7408	RAB7A, ARRB1, GNB1, PRKCA, RAC2, PPP2CA, PDPK1, ELMO1, GNG2, GNAI2, RAB5A, PLCB3, DNM1, PPP2R1A, VASP
IL8- AND CXCR2-MEDIATED SIGNALING EVENTS%PATHWAY INTERACTION DATABASE NCI-NATURE CURATED DATA%IL8- AND CXCR2-MEDIATED SIGNALING EVENTS	0.240039564816083	0.50397772289541	0.0250954959856756	0.170690852861248	18	15	5880, 5170, 5868, 7879, 5515, 5518, 1759, 54331, 7408, 5331, 5578, 2782, 408, 2771, 9844	RAC2, PDPK1, RAB5A, RAB7A, PPP2CA, PPP2R1A, DNM1, GNG2, VASP, PLCB3, PRKCA, GNB1, ARRB1, GNAI2, ELMO1
PHOSPHOTRANSFERASE ACTIVITY, PHOSPHATE GROUP AS ACCEPTOR%GOMF%GO:0016776	0.275848040538858	0.496694240973758	0.0251452984222516	0.170901191153637	20	16	1841, 129607, 10654, 4354, 4832, 9414, 1739, 50808, 23262, 203, 10111, 204, 205, 8573, 51727, 8802	DTYMK, CMPK2, PMVK, MPP1, NME3, TJP2, DLG1, AK3, PPIP5K2, AK1, RAD50, AK2, AK4, CASK, CMPK1, SUCLG1
NUCLEOSIDE MONOPHOSPHATE KINASE ACTIVITY%GOMF%GO:0050145	0.267868252312787	0.504128822801935	0.0251664829300564	0.170916856688523	13	10	1841, 129607, 1739, 50808, 4354, 204, 10111, 205, 8573, 9414	DTYMK, CMPK2, DLG1, AK3, MPP1, AK2, RAD50, AK4, CASK, TJP2
PURINE NUCLEOSIDE TRIPHOSPHATE BIOSYNTHETIC PROCESS%GOBP%GO:0009145	0.219326939790363	0.495654931955898	0.0252665000108047	0.171238416665257	44	36	30968, 10476, 5211, 2821, 1537, 669, 3615, 5214, 3614, 5213, 83440, 5208, 10632, 5223, 230, 1329, 3099, 3098, 498, 5230, 3101, 506, 509, 2597, 2026, 10165, 515, 283209, 521, 522, 27109, 221937, 3939, 226, 5315, 539	STOML2, ATP5PD, PFKL, GPI, CYC1, BPGM, IMPDH2, PFKP, IMPDH1, PFKM, ADPGK, PFKFB2, ATP5MG, PGAM1, ALDOC, COX5B, HK2, HK1, ATP5F1A, PGK1, HK3, ATP5F1B, ATP5F1C, GAPDH, ENO2, SLC25A13, ATP5PB, PGM2L1, ATP5ME, ATP5PF, DMAC2L, FOXK1, LDHA, ALDOA, PKM, ATP5PO
PURINE RIBONUCLEOSIDE TRIPHOSPHATE BIOSYNTHETIC PROCESS%GOBP%GO:0009206	0.219326939790363	0.495654931955898	0.0252665000108047	0.171238416665257	44	36	30968, 10476, 5211, 2821, 1537, 669, 3615, 5214, 3614, 5213, 83440, 5208, 10632, 5223, 230, 1329, 3099, 3098, 498, 5230, 3101, 506, 509, 2597, 2026, 10165, 515, 283209, 521, 522, 27109, 221937, 3939, 226, 5315, 539	STOML2, ATP5PD, PFKL, GPI, CYC1, BPGM, IMPDH2, PFKP, IMPDH1, PFKM, ADPGK, PFKFB2, ATP5MG, PGAM1, ALDOC, COX5B, HK2, HK1, ATP5F1A, PGK1, HK3, ATP5F1B, ATP5F1C, GAPDH, ENO2, SLC25A13, ATP5PB, PGM2L1, ATP5ME, ATP5PF, DMAC2L, FOXK1, LDHA, ALDOA, PKM, ATP5PO
REGULATION OF INTERFERON-GAMMA PRODUCTION%GOBP%GO:0032649	0.244249134633445	0.500318506050464	0.0252705760151091	0.171238416665257	19	15	3329, 708, 140885, 9636, 5144, 3146, 961, 929, 3965, 5621, 3115, 3113, 29108, 51571, 80381	HSPD1, C1QBP, SIRPA, ISG15, PDE4D, HMGB1, CD47, CD14, LGALS9, PRNP, HLA-DPB1, HLA-DPA1, PYCARD, FAM49B, CD276
RNA POLYMERASE II ACTIVITY%GOMF%GO:0001055	0.227044605724526	0.552828395949094	0.0253954788609807	0.171956073394509	6	6	5437, 5430, 5431, 5441, 5432, 5434	POLR2H, POLR2A, POLR2B, POLR2L, POLR2C, POLR2E
Androgen receptor signaling pathway%WikiPathways_20190810%WP138%Homo sapiens	0.27093457079655	0.491895757163309	0.0254270223560559	0.172040981606408	43	30	2274, 25942, 7041, 1499, 998, 10498, 9475, 2316, 11034, 7329, 5747, 6714, 7341, 10273, 6774, 3065, 6093, 2288, 811, 6605, 10399, 1956, 5295, 9612, 5970, 2932, 388, 3985, 9604, 5925	FHL2, SIN3A, TGFB1I1, CTNNB1, CDC42, CARM1, ROCK2, FLNA, DSTN, UBE2I, PTK2, SRC, SUMO1, STUB1, STAT3, HDAC1, ROCK1, FKBP4, CALR, SMARCE1, RACK1, EGFR, PIK3R1, NCOR2, RELA, GSK3B, RHOB, LIMK2, RNF14, RB1
NEGATIVE REGULATION OF SIGNAL TRANSDUCTION BY P53 CLASS MEDIATOR%GOBP%GO:1901797	0.279337585785992	0.52036870680415	0.0254572481589592	0.172116854057549	6	4	972, 754, 960, 5716	CD74, PTTG1IP, CD44, PSMD10
REGULATION OF MRNA CATABOLIC PROCESS%GOBP%GO:0061013	0.237158535376048	0.488878838555678	0.0256654456060199	0.173394984381566	129	95	23404, 10492, 7514, 7529, 5393, 253943, 1660, 9261, 10247, 51441, 26986, 56339, 5682, 5683, 5684, 1153, 5686, 7534, 8021, 3184, 3315, 79882, 7431, 5690, 5692, 5693, 5694, 5695, 5696, 9491, 1981, 5688, 9861, 55795, 6233, 5698, 5699, 10213, 677, 5706, 5707, 5708, 5709, 5700, 5701, 5702, 1432, 5704, 5705, 23435, 6418, 5717, 3303, 5718, 5719, 10197, 5710, 23198, 10949, 5711, 5713, 5714, 10605, 5715, 5716, 6093, 8570, 3312, 5721, 2521, 23016, 8125, 26135, 50804, 4670, 328, 4343, 23589, 3183, 8531, 4904, 3192, 5578, 5976, 27161, 56829, 9475, 170506, 9967, 1994, 54512, 55095, 3842, 4869, 10644	EXOSC2, SYNCRIP, XPO1, YWHAB, EXOSC9, YTHDF3, DHX9, MAPKAPK2, RIDA, YTHDF2, PABPC1, METTL3, PSMA1, PSMA2, PSMA3, CIRBP, PSMA5, YWHAZ, NUP214, HNRNPD, HSPB1, ZC3H14, VIM, PSMB2, PSMB4, PSMB5, PSMB6, PSMB7, PSMB8, PSMF1, EIF4G1, PSMA7, PSMD6, PCID2, RPS27A, PSMB9, PSMB10, PSMD14, ZFP36L1, PSMC6, PSMD1, PSMD2, PSMD3, PSMC1, PSMC2, PSMC3, MAPK14, PSMC4, PSMC5, TARDBP, SET, PSMD11, HSPA1A, PSMD12, PSMD13, PSME3, PSMD4, PSME4, HNRNPA0, PSMD5, PSMD7, PSMD8, PAIP1, PSMD9, PSMD10, ROCK1, KHSRP, HSPA8, PSME2, FUS, EXOSC7, ANP32A, SERBP1, MYEF2, HNRNPM, APEX1, MOV10, CARHSP1, HNRNPC, YBX3, YBX1, HNRNPU, PRKCA, UPF1, AGO2, ZC3HAV1, ROCK2, DHX36, THRAP3, ELAVL1, EXOSC4, SAMD4B, TNPO1, NPM1, IGF2BP2
INSULIN RECEPTOR BINDING%GOMF%GO:0005158	0.270701582030102	0.499183885938652	0.0256847428000782	0.173395955681661	13	9	8660, 5167, 8723, 6643, 6642, 10580, 5295, 5781, 55023	IRS2, ENPP1, SNX4, SNX2, SNX1, SORBS1, PIK3R1, PTPN11, PHIP
DNA SYNTHESIS INVOLVED IN DNA REPAIR%GOBP%GO:0000731	0.27952603174375	0.493534357330636	0.0258765838148523	0.174518689535879	21	17	6117, 5424, 6119, 5425, 9246, 10714, 56897, 6233, 5981, 5983, 9636, 5111, 9100, 7706, 84875, 55666, 7415	RPA1, POLD1, RPA3, POLD2, UBE2L6, POLD3, WRNIP1, RPS27A, RFC1, RFC3, ISG15, PCNA, USP10, TRIM25, PARP10, NPLOC4, VCP
CYTOSOLIC SENSORS OF PATHOGEN-ASSOCIATED DNA%REACTOME%R-HSA-1834949.1	0.262422844667417	0.491200823528113	0.0258899186019953	0.174518689535879	34	27	1499, 5591, 6233, 4793, 11277, 3551, 170506, 1147, 51428, 340061, 3428, 9208, 6778, 8737, 3661, 29110, 22954, 5441, 5434, 5437, 5970, 6737, 4790, 4791, 7520, 1660, 2547	CTNNB1, PRKDC, RPS27A, NFKBIB, TREX1, IKBKB, DHX36, CHUK, DDX41, TMEM173, IFI16, LRRFIP1, STAT6, RIPK1, IRF3, TBK1, TRIM32, POLR2L, POLR2E, POLR2H, RELA, TRIM21, NFKB1, NFKB2, XRCC5, DHX9, XRCC6
RESPONSE TO EPIDERMAL GROWTH FACTOR%GOBP%GO:0070849	0.275818737358716	0.492401859131807	0.0259489578862085	0.174518689535879	23	22	6662, 5782, 5594, 5595, 2064, 5781, 51763, 5335, 5170, 7175, 2296, 8882, 6777, 8826, 4141, 677, 94056, 1915, 5469, 1956, 153090, 1845	SOX9, PTPN12, MAPK1, MAPK3, ERBB2, PTPN11, INPP5K, PLCG1, PDPK1, TPR, FOXC1, ZPR1, STAT5B, IQGAP1, MARS, ZFP36L1, SYAP1, EEF1A1, MED1, EGFR, DAB2IP, DUSP3
REGULATION OF ADENYLATE CYCLASE ACTIVITY%GOBP%GO:0045761	0.292366494969953	0.518738027937765	0.0259519055357021	0.174518689535879	5	5	6786, 5064, 2771, 4763, 2773	STIM1, PALM, GNAI2, NF1, GNAI3
GRANULOCYTE ACTIVATION%GOBP%GO:0036230	0.188824406286478	0.48679032678226	0.0259559073373956	0.174518689535879	347	252	3074, 55313, 5663, 3043, 1654, 5611, 1938, 2950, 140885, 2665, 5906, 5908, 4893, 1536, 10970, 5223, 221, 23071, 10450, 10549, 3146, 23406, 23412, 240, 9725, 54918, 5594, 29952, 8560, 9761, 6286, 823, 3735, 23352, 4311, 2720, 8673, 5660, 3916, 201294, 427, 9798, 6093, 1265, 4680, 10533, 2683, 2547, 820, 6813, 6037, 3101, 4332, 1460, 8288, 340061, 22931, 6993, 9218, 6793, 3684, 3837, 5315, 3689, 5211, 5869, 1535, 93100, 5795, 5873, 11031, 1520, 566, 3482, 196527, 3685, 1509, 5788, 2207, 2896, 4318, 230, 353, 55754, 10577, 23317, 47, 11240, 306, 10555, 272, 9861, 4048, 7879, 317, 23250, 5707, 7305, 5708, 5709, 10092, 10097, 5701, 57153, 5702, 1432, 94103, 10576, 3310, 3920, 51411, 5717, 3303, 5718, 5719, 23200, 3615, 3614, 9535, 5713, 4718, 51552, 11001, 2548, 178, 8987, 5834, 8655, 5836, 391, 203068, 1471, 965, 7520, 929, 327, 6850, 161, 1991, 55860, 10043, 2934, 5476, 1511, 210, 10159, 1522, 81567, 22918, 51719, 5870, 6279, 8566, 1992, 55004, 6280, 79792, 960, 6282, 80142, 4257, 5683, 5686, 8826, 5695, 25852, 124583, 10213, 9961, 4790, 7415, 5269, 4860, 55832, 2512, 2495, 81619, 5036, 1729, 84061, 10890, 6814, 3958, 966, 1727, 8876, 5328, 1650, 2821, 5777, 6727, 10562, 5547, 3608, 1508, 978, 7414, 535, 10312, 23385, 8907, 5878, 127829, 567, 23526, 4125, 64114, 8773, 84443, 57020, 1778, 290, 26578, 84418, 10788, 5049, 6836, 2517, 3320, 3312, 1915, 28988, 56954, 25801, 3326, 961, 302, 10321, 8649, 6386, 9522, 51071, 6844, 51143, 25797, 80331, 29108, 2990, 3163, 84514, 58485, 10383, 54472, 80301, 114790, 10857, 1315, 51382, 226, 11333, 10487, 4353	HEXB, CPPED1, PSEN1, HBB, DDX3X, DNAJC3, EEF2, GSTP1, SIRPA, GDI2, RAP1A, RAP1B, NRAS, CYBB, CKAP4, PGAM1, ALDH3B1, ERP44, PPIE, PRDX4, HMGB1, COTL1, COMMD3, ALOX5, TMEM63A, CMTM6, MAPK1, DPP7, DEGS1, MLEC, S100P, CAPN1, KARS, UBR4, MME, GLB1, VAMP8, PSAP, LAMP1, UNC13D, ASAH1, IST1, ROCK1, CNN2, CEACAM6, ATG7, B4GALT1, XRCC6, CAMP, STXBP2, RNASE3, HK3, MNDA, CSNK2B, EPX, TMEM173, RAB18, DYNLT1, VAPA, STK10, ITGAM, KPNB1, PKM, ITGB2, PFKL, RAB5B, CYBA, NAPRT, PTPRJ, RAB27A, RAB31, CTSS, AZU1, IGF2R, ANO6, ITGAV, CTSD, PTPRC, FCER1G, GRN, MMP9, ALDOC, APRT, TMEM30A, NPC2, DNAJC13, ACLY, PADI2, ANXA3, AGPAT2, AMPD3, PSMD6, LTA4H, RAB7A, APAF1, ATP11A, PSMD1, TYROBP, PSMD2, PSMD3, ARPC5, ACTR2, PSMC2, SLC44A2, PSMC3, MAPK14, ORMDL3, CCT2, HSPA6, LAMP2, BIN2, PSMD11, HSPA1A, PSMD12, PSMD13, ATP11B, IMPDH2, IMPDH1, GMFG, PSMD7, NDUFC2, RAB14, SLC27A2, GAA, AGL, STBD1, PYGB, DYNLL1, PYGL, RHOG, TUBB, CST3, CD58, XRCC5, CD14, APEH, SYK, AP2A2, ELANE, ACTR10, TOM1, GSN, CTSA, CTSG, ALAD, ATP6AP2, CTSZ, TXNDC5, CD93, CAB39, RAB6A, S100A8, PDXK, SERPINB1, LAMTOR1, S100A9, GSDMD, CD44, S100A11, PTGES2, MGST1, PSMA2, PSMA5, IQGAP1, PSMB7, ARMC8, CANT1, PSMD14, MVP, NFKB1, VCP, SERPINB6, PNP, CAND1, FTL, FTH1, TSPAN14, PA2G4, DIAPH1, MAGT1, RAB10, STXBP3, LGALS3, CD59, CYB5R3, VNN1, PLAU, DDOST, GPI, PTPN6, SRP14, OLFM4, PRCP, ILF2, CTSB, CDA, VCL, ATP6V0A1, TCIRG1, NCSTN, AP1M1, RAB5C, ARL8A, B2M, ARHGAP45, MAN2B1, TMBIM1, SNAP23, FRMPD3, VPS35L, DYNC1H1, ANPEP, OSTF1, CYSTM1, IQGAP2, PAFAH1B2, SURF4, FUCA1, HSP90AA1, HSPA8, EEF1A1, DBNL, NIT2, GCA, HSP90AB1, CD47, ANXA2, CRISP3, LAMTOR3, SDCBP, SCAMP1, DERA, VAMP2, DYNC1LI1, QPCT, DNAJC5, PYCARD, GUSB, HMOX2, GHDC, TRAPPC1, TUBB4B, TOLLIP, PLEKHO2, STK11IP, PGRMC1, COPB1, ATP6V1D, ALDOA, PDAP1, CAP1, MPO
EUKARYOTIC TRANSLATION INITIATION FACTOR 4F COMPLEX%GOCC%GO:0016281	0.266659600418553	0.50351591968932	0.0259667154318822	0.174518689535879	10	9	1982, 51633, 9470, 1975, 1974, 1973, 7458, 1977, 1981	EIF4G2, OTUD6B, EIF4E2, EIF4B, EIF4A2, EIF4A1, EIF4H, EIF4E, EIF4G1
KINASE INHIBITOR ACTIVITY%GOMF%GO:0019210	0.264780368746984	0.494442255550166	0.0259880558658437	0.174532544327509	22	20	1029, 5573, 5576, 84152, 161742, 7532, 5859, 4869, 5611, 51347, 9555, 9535, 2810, 7453, 10519, 3315, 2764, 57521, 4690, 10399	CDKN2A, PRKAR1A, PRKAR2A, PPP1R1B, SPRED1, YWHAG, QARS, NPM1, DNAJC3, TAOK3, H2AFY, GMFG, SFN, WARS, CIB1, HSPB1, GMFB, RPTOR, NCK1, RACK1
REGULATION OF LAMELLIPODIUM ORGANIZATION%GOBP%GO:1902743	0.250791990167257	0.496043816959847	0.0261129700016126	0.175241451018976	24	20	7454, 6624, 5880, 11344, 960, 1969, 8874, 10787, 10163, 57175, 10109, 998, 55845, 5756, 832, 5168, 348110, 6239, 6714, 23603	WAS, FSCN1, RAC2, TWF2, CD44, EPHA2, ARHGEF7, NCKAP1, WASF2, CORO1B, ARPC2, CDC42, BRK1, TWF1, CAPZB, ENPP2, ARPIN, RREB1, SRC, CORO1C
GLUCOSYLTRANSFERASE ACTIVITY%GOMF%GO:0046527	0.288731468087544	0.499029133247296	0.0261547664340245	0.175270778780638	10	6	5351, 2997, 5352, 143888, 56886, 8985	PLOD1, GYS1, PLOD2, POGLUT3, UGGT1, PLOD3
NUCLEOTIDYLTRANSFERASE ACTIVITY%GOMF%GO:0016779	0.28758527046266	0.487601165505786	0.0261560612098356	0.175270778780638	50	34	4938, 4939, 4940, 5441, 5434, 5437, 5438, 2592, 1736, 9477, 5432, 64425, 10714, 5423, 5425, 7360, 9060, 5130, 132001, 54187, 55907, 8760, 5833, 3735, 11164, 10728, 10914, 9061, 51095, 5430, 5431, 5424, 27304, 80347	OAS1, OAS2, OAS3, POLR2L, POLR2E, POLR2H, POLR2I, GALT, DKC1, MED20, POLR2C, POLR1E, POLD3, POLB, POLD2, UGP2, PAPSS2, PCYT1A, TAMM41, NANS, CMAS, CDS2, PCYT2, KARS, NUDT5, PTGES3, PAPOLA, PAPSS1, TRNT1, POLR2A, POLR2B, POLD1, MOCS3, COASY
BIOCARTA_MTOR_PATHWAY%MSigdb_C2%BIOCARTA_MTOR_PATHWAY	0.273977378640432	0.495780277865121	0.0261967846110171	0.17541382476593	16	13	7249, 5170, 8661, 1982, 2280, 1981, 1973, 5515, 1974, 1975, 1977, 5295, 6194	TSC2, PDPK1, EIF3A, EIF4G2, FKBP1A, EIF4G1, EIF4A1, PPP2CA, EIF4A2, EIF4B, EIF4E, PIK3R1, RPS6
FORMATION OF INCISION COMPLEX IN GG-NER%REACTOME DATABASE ID RELEASE 69%5696395	0.280477396103994	0.490766276583288	0.0262271143200755	0.175487114515627	23	20	6233, 1643, 8451, 8450, 1642, 7334, 7341, 9978, 5886, 2073, 7329, 9557, 1069, 142, 6117, 6613, 7508, 6119, 2071, 2068	RPS27A, DDB2, CUL4A, CUL4B, DDB1, UBE2N, SUMO1, RBX1, RAD23A, ERCC5, UBE2I, CHD1L, CETN2, PARP1, RPA1, SUMO2, XPC, RPA3, ERCC3, ERCC2
NEGATIVE REGULATION OF PROTEIN TYROSINE KINASE ACTIVITY%GOBP%GO:0061099	0.249138531697154	0.505250753424939	0.0263435379693559	0.176047523475721	12	9	84313, 79643, 5788, 7070, 9961, 23624, 58533, 84619, 7251	VPS25, CHMP6, PTPRC, THY1, MVP, CBLC, SNX6, ZGPAT, TSG101
BIOCARTA_RHO_PATHWAY%MSigdb_C2%BIOCARTA_RHO_PATHWAY	0.270585202149199	0.491070323765204	0.0263497618811005	0.176047523475721	26	20	2934, 7414, 9826, 1072, 1729, 6093, 6714, 393, 392, 10093, 10092, 10552, 10097, 10096, 9138, 10095, 10094, 7094, 10109, 5216	GSN, VCL, ARHGEF11, CFL1, DIAPH1, ROCK1, SRC, ARHGAP4, ARHGAP1, ARPC4, ARPC5, ARPC1A, ACTR2, ACTR3, ARHGEF1, ARPC1B, ARPC3, TLN1, ARPC2, PFN1
NEGATIVE REGULATION OF SIGNALING RECEPTOR ACTIVITY%GOBP%GO:2000272	0.255834934820245	0.52476572753495	0.0264016349579478	0.176134120320046	7	6	84313, 79643, 23624, 58533, 84619, 7251	VPS25, CHMP6, CBLC, SNX6, ZGPAT, TSG101
NEGATIVE REGULATION OF EPIDERMAL GROWTH FACTOR-ACTIVATED RECEPTOR ACTIVITY%GOBP%GO:0007175	0.255834934820245	0.52476572753495	0.0264016349579478	0.176134120320046	7	6	84313, 79643, 23624, 58533, 84619, 7251	VPS25, CHMP6, CBLC, SNX6, ZGPAT, TSG101
NUCLEOSIDE DIPHOSPHATE KINASE ACTIVITY%GOMF%GO:0004550	0.270040491943992	0.503207711485187	0.0264830907801507	0.17649399988175	8	7	1841, 129607, 4832, 203, 205, 51727, 8802	DTYMK, CMPK2, NME3, AK1, AK4, CMPK1, SUCLG1
REGULATION OF RESPONSE TO CYTOKINE STIMULUS%GOBP%GO:0060759	0.24695765283516	0.486955346132815	0.0264945704008945	0.17649399988175	60	43	5781, 8717, 253943, 5777, 1660, 10399, 51441, 5770, 2950, 56339, 64135, 7186, 5788, 59307, 11140, 8737, 11240, 10555, 25939, 8877, 84888, 7341, 54726, 3654, 6059, 3303, 23170, 1997, 865, 834, 57506, 3326, 3551, 6850, 23586, 972, 29108, 6772, 3557, 3093, 8887, 1147, 55072	PTPN11, TRADD, YTHDF3, PTPN6, DHX9, RACK1, YTHDF2, PTPN1, GSTP1, METTL3, IFIH1, TRAF2, PTPRC, SIGIRR, CDC37, RIPK1, PADI2, AGPAT2, SAMHD1, SPHK1, SPPL2A, SUMO1, OTUD4, IRAK1, ABCE1, HSPA1A, TTLL12, ELF1, CBFB, CASP1, MAVS, HSP90AB1, IKBKB, SYK, DDX58, CD74, PYCARD, STAT1, IL1RN, UBE2K, TAX1BP1, CHUK, RNF31
MANNOSYLTRANSFERASE ACTIVITY%GOMF%GO:0000030	0.277510391051198	0.504857719301167	0.0265519454649345	0.176746148745627	8	7	440138, 23333, 8813, 54344, 56052, 85365, 10195	ALG11, DPY19L1, DPM1, DPM3, ALG1, ALG2, ALG3
MITOTIC CYTOKINESIS%GOBP%GO:0000281	0.263228564557262	0.487560659374172	0.0267573851733968	0.177982812619222	35	27	27183, 91782, 5119, 112574, 51429, 6711, 6093, 388, 389, 27243, 9101, 6242, 6651, 4628, 11021, 128866, 10617, 10015, 51203, 25978, 51652, 79643, 5921, 54902, 403, 9525, 9475	VPS4A, CHMP7, CHMP1A, SNX18, SNX9, SPTBN1, ROCK1, RHOB, RHOC, CHMP2A, USP8, RTKN, SON, MYH10, RAB35, CHMP4B, STAMBP, PDCD6IP, NUSAP1, CHMP2B, CHMP3, CHMP6, RASA1, TTC19, ARL3, VPS4B, ROCK2
BIOCARTA_CSK_PATHWAY%MSigdb_C2%BIOCARTA_CSK_PATHWAY	0.259456259638425	0.502008252476137	0.0268236465978901	0.178292564354405	10	10	1445, 5567, 2778, 2782, 5573, 5576, 3932, 5788, 3123, 3122	CSK, PRKACB, GNAS, GNB1, PRKAR1A, PRKAR2A, LCK, PTPRC, HLA-DRB1, HLA-DRA
POSITIVE REGULATION OF PROTEASOMAL PROTEIN CATABOLIC PROCESS%GOBP%GO:1901800	0.271836161176315	0.486039264441493	0.0269069554471378	0.178581956851364	37	27	29978, 29979, 10399, 3303, 6613, 5716, 10134, 3300, 7917, 9604, 114881, 65992, 22933, 2932, 10273, 1454, 1601, 23640, 25820, 8078, 7341, 9978, 5886, 51667, 9532, 153090, 7415	UBQLN2, UBQLN1, RACK1, HSPA1A, SUMO2, PSMD10, BCAP31, DNAJB2, BAG6, RNF14, OSBPL7, DDRGK1, SIRT2, GSK3B, STUB1, CSNK1E, DAB2, HSPBP1, ARIH1, USP5, SUMO1, RBX1, RAD23A, NUB1, BAG2, DAB2IP, VCP
PROTEIN ADP-RIBOSYLASE ACTIVITY%GOMF%GO:1990404	0.270458632573876	0.517113907133861	0.0269417353335814	0.178581956851364	6	4	143, 56829, 142, 84875	PARP4, ZC3HAV1, PARP1, PARP10
DYNEIN COMPLEX BINDING%GOMF%GO:0070840	0.284472087093493	0.498329473677348	0.0269568731876985	0.178581956851364	9	7	8934, 9126, 4926, 5048, 10013, 7175, 1063	RAB29, SMC3, NUMA1, PAFAH1B1, HDAC6, TPR, CENPF
REGULATION OF CHEMOKINE PRODUCTION%GOBP%GO:0032642	0.267083948629445	0.488950183748559	0.0269849049240186	0.178581956851364	21	15	1654, 2950, 140885, 566, 351, 59307, 57506, 90865, 6850, 972, 1991, 3965, 29108, 5610, 114899	DDX3X, GSTP1, SIRPA, AZU1, APP, SIGIRR, MAVS, IL33, SYK, CD74, ELANE, LGALS9, PYCARD, EIF2AK2, C1QTNF3
LEUKOCYTE AGGREGATION%GOBP%GO:0070486	0.249711353372611	0.554050008185819	0.0269925822633095	0.178581956851364	5	5	6279, 4478, 5880, 6280, 960	S100A8, MSN, RAC2, S100A9, CD44
TELOMERE MAINTENANCE VIA TELOMERE LENGTHENING%GOBP%GO:0010833	0.245187172104009	0.500403345527665	0.0270456907049999	0.178581956851364	14	9	6117, 10728, 9887, 5981, 3320, 85456, 3326, 10111, 1736	RPA1, PTGES3, SMG7, RFC1, HSP90AA1, TNKS1BP1, HSP90AB1, RAD50, DKC1
TELOMERE MAINTENANCE VIA TELOMERASE%GOBP%GO:0007004	0.245187172104009	0.500403345527665	0.0270456907049999	0.178581956851364	14	9	3320, 6117, 10728, 9887, 3326, 85456, 10111, 1736, 5981	HSP90AA1, RPA1, PTGES3, SMG7, HSP90AB1, TNKS1BP1, RAD50, DKC1, RFC1
EARLY ENDOSOME TO LATE ENDOSOME TRANSPORT%GOBP%GO:0045022	0.257531877501448	0.495787367967482	0.0270577208526905	0.178581956851364	16	14	29911, 25930, 55614, 9482, 84067, 11267, 51361, 5289, 8678, 84376, 8411, 7879, 5868, 29062	HOOK2, PTPN23, KIF16B, STX8, FAM160A2, SNF8, HOOK1, PIK3C3, BECN1, HOOK3, EEA1, RAB7A, RAB5A, WDR91
PID_REG_GR_PATHWAY%MSigdb_C2%PID_REG_GR_PATHWAY	0.253067450672201	0.485908102768445	0.0270748135727886	0.178581956851364	38	28	7533, 2289, 581, 3065, 6772, 5567, 6777, 2932, 6602, 5970, 6613, 6776, 6601, 6597, 3383, 2810, 5595, 2288, 5601, 4790, 3320, 7251, 5594, 1432, 6599, 5566, 5106, 1020	YWHAH, FKBP5, BAX, HDAC1, STAT1, PRKACB, STAT5B, GSK3B, SMARCD1, RELA, SUMO2, STAT5A, SMARCC2, SMARCA4, ICAM1, SFN, MAPK3, FKBP4, MAPK9, NFKB1, HSP90AA1, TSG101, MAPK1, MAPK14, SMARCC1, PRKACA, PCK2, CDK5
GLUCOCORTICOID RECEPTOR REGULATORY NETWORK%PATHWAY INTERACTION DATABASE NCI-NATURE CURATED DATA%GLUCOCORTICOID RECEPTOR REGULATORY NETWORK	0.253067450672201	0.485908102768445	0.0270748135727886	0.178581956851364	38	28	7533, 2932, 2810, 6776, 7251, 5566, 5106, 6599, 5567, 2289, 6601, 6602, 5601, 2288, 6613, 6597, 1020, 5594, 5595, 3383, 581, 1432, 3320, 4790, 6772, 6777, 3065, 5970	YWHAH, GSK3B, SFN, STAT5A, TSG101, PRKACA, PCK2, SMARCC1, PRKACB, FKBP5, SMARCC2, SMARCD1, MAPK9, FKBP4, SUMO2, SMARCA4, CDK5, MAPK1, MAPK3, ICAM1, BAX, MAPK14, HSP90AA1, NFKB1, STAT1, STAT5B, HDAC1, RELA
NUCLEOTIDE-EXCISION REPAIR%GOBP%GO:0006289	0.259807940962754	0.484091485399679	0.0270841739486273	0.178581956851364	61	49	10714, 7874, 1643, 6917, 7515, 10450, 10463, 1642, 2073, 6233, 10920, 142, 51138, 8533, 9978, 27339, 3981, 3980, 50813, 6117, 6119, 9318, 2071, 2068, 5111, 2873, 8451, 5430, 8450, 5431, 5432, 5423, 5424, 5425, 57461, 64210, 5441, 5981, 5983, 10980, 5434, 10987, 1069, 5437, 5438, 5886, 7508, 9557, 9716	POLD3, USP7, DDB2, TCEA1, XRCC1, PPIE, SLC30A9, DDB1, ERCC5, RPS27A, COPS8, PARP1, COPS4, COPS3, RBX1, PRPF19, LIG4, LIG3, COPS7A, RPA1, RPA3, COPS2, ERCC3, ERCC2, PCNA, GPS1, CUL4A, POLR2A, CUL4B, POLR2B, POLR2C, POLB, POLD1, POLD2, ISY1, MMS19, POLR2L, RFC1, RFC3, COPS6, POLR2E, COPS5, CETN2, POLR2H, POLR2I, RAD23A, XPC, CHD1L, AQR
BIOCARTA_BARR_MAPK_PATHWAY%MSigdb_C2%BIOCARTA_BARR_MAPK_PATHWAY	0.252974618714848	0.506488745588603	0.0271444795383837	0.178849325517458	8	8	408, 2782, 5605, 5604, 5595, 2778, 1759, 5594	ARRB1, GNB1, MAP2K2, MAP2K1, MAPK3, GNAS, DNM1, MAPK1
NUCLEOCYTOPLASMIC TRANSPORT%GOBP%GO:0006913	0.235355019867453	0.48219872228844	0.0272198199287865	0.17921529441113	142	102	10569, 9775, 26097, 56943, 7307, 57187, 81608, 84324, 84321, 9785, 3692, 8498, 81929, 8021, 65109, 55339, 10527, 1977, 9631, 9147, 55341, 29894, 6431, 8189, 51692, 6059, 53371, 23049, 3843, 9349, 8125, 9688, 7919, 6396, 6430, 6432, 6427, 6426, 6428, 8683, 26060, 3836, 8563, 6741, 5976, 79023, 3837, 57510, 55746, 23633, 7514, 5903, 129401, 25929, 6632, 10553, 811, 11261, 5514, 6774, 79228, 9818, 23225, 55706, 754, 8480, 6634, 55795, 30000, 7175, 6636, 6635, 10526, 4928, 55705, 54890, 9887, 3839, 3840, 1434, 51194, 6850, 11338, 55110, 7249, 3178, 10250, 51362, 3181, 10482, 3267, 55308, 23636, 23039, 8106, 11331, 65083, 1984, 9295, 64328, 3842, 4869	SLU7, EIF4A3, CHTOP, ENY2, U2AF1, THOC2, FIP1L1, SARNP, THOC3, DHX38, EIF6, RANBP3, SEH1L, NUP214, UPF3B, WDR33, IPO7, EIF4E, NUP155, NEMF, LSG1, CPSF1, SRSF6, SYMPK, CPSF3, ABCE1, NUP54, SMG1, IPO5, RPL23, ANP32A, NUP93, DDX39B, SEC13, SRSF5, SRSF7, SRSF2, SRSF1, SRSF3, SRSF9, APPL1, KPNA1, THOC5, SSB, UPF1, NUP37, KPNB1, XPO5, NUP133, KPNA6, XPO1, RANBP2, NUP35, GEMIN5, SNRPD1, HTATIP2, CALR, CHP1, PPP1R10, STAT3, THOC6, NUP58, NUP210, NDC1, PTTG1IP, RAE1, SNRPD3, PCID2, TNPO2, TPR, SNRPF, SNRPE, IPO8, NUP98, IPO9, ALKBH5, SMG7, KPNA3, KPNA4, CSE1L, IPO11, SYK, U2AF2, MAGOHB, TSC2, HNRNPA1, SRRM1, CDC40, HNRNPA2B1, NXF1, AGFG1, DDX19A, NUP62, XPO7, PABPN1, PHB2, NOL6, EIF5A, SRSF11, XPO4, TNPO1, NPM1
MACROMOLECULE CATABOLIC PROCESS%GOBP%GO:0009057	0.243955297212042	0.481058816745088	0.0272695250686897	0.179412071545674	486	357	9775, 6154, 6187, 6189, 51441, 26986, 56339, 6181, 6203, 54504, 25825, 65109, 6193, 3184, 84305, 6194, 10082, 6385, 6382, 2239, 127018, 1981, 3921, 9246, 7332, 7812, 824, 7329, 283209, 1200, 9045, 23624, 9125, 56893, 23049, 23016, 25904, 9361, 28960, 1213, 6037, 1211, 90678, 3836, 5976, 9810, 2237, 54512, 23404, 1676, 5393, 84309, 26263, 84993, 1175, 1173, 1520, 10724, 1509, 3005, 27429, 11261, 22803, 8805, 25873, 3148, 51449, 7879, 25820, 10940, 51667, 8192, 22954, 3920, 129563, 5256, 2548, 178, 8987, 5834, 5836, 6201, 6202, 23405, 160, 161, 163, 6210, 6205, 6204, 6207, 6206, 6208, 3093, 8882, 5476, 6223, 6222, 6224, 8878, 6218, 9967, 6217, 6230, 6232, 6235, 960, 4898, 6227, 6228, 10040, 5511, 7041, 85456, 1655, 2935, 9349, 80349, 57674, 8239, 6050, 55095, 55181, 8533, 55236, 801, 27183, 7317, 2817, 2517, 3320, 3312, 55614, 6548, 219988, 302, 5518, 8678, 2990, 128866, 10013, 10015, 54472, 6188, 153090, 51028, 137492, 29062, 3074, 115209, 10247, 51160, 79720, 5641, 25804, 3146, 78991, 9604, 25930, 8737, 23352, 2720, 84313, 9525, 11267, 7251, 4848, 4849, 55048, 27258, 3073, 1656, 836, 3837, 80153, 151636, 9861, 7323, 6233, 9184, 79654, 55571, 2191, 677, 9978, 83590, 5706, 5707, 5708, 5709, 5700, 197131, 5701, 5702, 5704, 5705, 7466, 5717, 3303, 5718, 55101, 5719, 10197, 5710, 5711, 5713, 5714, 5715, 5716, 81502, 267, 3300, 5721, 3309, 8453, 8454, 8451, 8452, 8450, 10613, 7917, 1499, 1991, 55110, 84236, 22933, 10273, 51465, 10277, 11124, 55829, 10952, 9212, 6500, 5094, 1522, 57333, 5886, 11253, 7706, 27248, 23327, 26272, 5225, 55968, 11101, 9112, 6400, 1861, 26046, 408, 5682, 5683, 5684, 5686, 23304, 7184, 80267, 1464, 27044, 80700, 57003, 4736, 79718, 5690, 5692, 5693, 5694, 5695, 5696, 6921, 9491, 25852, 9373, 5520, 201595, 1642, 51035, 5688, 9147, 2107, 10434, 26232, 5698, 5699, 10213, 51608, 27339, 84301, 55666, 7415, 5371, 29978, 27042, 29979, 56886, 51100, 23198, 23190, 11313, 192669, 23644, 6499, 11157, 9652, 27257, 6741, 23521, 1508, 201475, 8761, 10312, 55795, 6122, 6124, 6130, 6133, 6132, 84153, 9887, 6135, 6134, 6137, 6136, 4669, 23670, 6128, 9636, 11047, 7328, 6129, 7347, 6142, 6141, 6144, 6143, 6146, 6147, 6139, 6138, 55850, 6155, 6157, 6156, 6158, 6164, 6165, 6168, 6191, 6169, 6160, 6161, 5515, 6175, 6125, 6176, 3646	EIF4A3, RPL26, RPS2, RPS3A, YTHDF2, PABPC1, METTL3, RPLP2, RPS9, CPVL, BACE2, UPF3B, RPS5, HNRNPD, PYM1, RPS6, GPC6, SDC4, SDC1, GPC4, LYPLAL1, EIF4G1, RPSA, UBE2L6, UBE2L3, CSDE1, CAPN2, UBE2I, PGM2L1, TPP1, RPL14, CBLC, CNOT9, UBQLN4, SMG1, EXOSC7, CNOT10, LONP1, DCPS, CLTC, RNASE3, CLTA, LRSAM1, KPNA1, UPF1, RNF40, FEN1, EXOSC4, EXOSC2, DFFA, EXOSC9, NUDT16L1, FBXO22, UBL7, AP2S1, AP2M1, CTSS, OGA, CTSD, H1F0, HTRA2, CHP1, XRN2, TRIM24, RPL36, HMGB2, PCYOX1, RAB7A, ARIH1, POP1, NUB1, CLPP, TRIM32, LAMP2, DIS3L2, PHKA2, GAA, AGL, STBD1, PYGB, PYGL, RPS7, RPS8, DICER1, AP2A1, AP2A2, AP2B1, RPS15A, RPS11, RPS10, RPS13, RPS12, RPS14, UBE2K, ZPR1, CTSA, RPS19, RPS18, RPS20, SQSTM1, RPS17, THRAP3, RPS16, RPS25, RPS27, RPS29, CD44, NRDC, RPS21, RPS23, TOM1L1, PPP1R8, TGFB1I1, TNKS1BP1, DDX5, GSPT1, RPL23, WDR61, RNF213, USP9X, RNH1, SAMD4B, SMG8, COPS3, UBA6, CALM1, VPS4A, UBA1, GPC1, FUCA1, HSP90AA1, HSPA8, KIF16B, SLC9A1, PATL1, ANXA2, PPP2R1A, BECN1, GUSB, CHMP4B, HDAC6, PDCD6IP, TOLLIP, RPS3, DAB2IP, VPS36, VPS37A, WDR91, HEXB, OMA1, RIDA, VPS28, VPS37B, LGMN, LSM4, HMGB1, PCYOX1L, RNF14, PTPN23, RIPK1, UBR4, GLB1, VPS25, VPS4B, SNF8, TSG101, CNOT2, CNOT3, VPS37C, LSM3, HEXA, DDX6, CASP3, KPNB1, EDC3, DTX3L, PSMD6, UBE2D3, RPS27A, BUB3, HECTD3, CNOT11, FAP, ZFP36L1, RBX1, TMUB1, PSMC6, PSMD1, PSMD2, PSMD3, PSMC1, UBR1, PSMC2, PSMC3, PSMC4, PSMC5, WFS1, PSMD11, HSPA1A, PSMD12, DMAC2, PSMD13, PSME3, PSMD4, PSMD5, PSMD7, PSMD8, PSMD9, PSMD10, HM13, AMFR, DNAJB2, PSME2, HSPA5, CUL2, CUL1, CUL4A, CUL3, CUL4B, ERLIN1, BAG6, CTNNB1, ELANE, MAGOHB, RHBDD1, SIRT2, STUB1, UBE2J1, UBE4B, FAF1, SELENOS, SEC61B, AURKB, SKP1, PCBP2, CTSZ, RCN3, RAD23A, MAN1B1, TRIM25, ERLEC1, NEDD4L, FBXO4, PGC, NSFL1C, ATE1, MTA1, SEL1L, TOR1A, LTN1, ARRB1, PSMA1, PSMA2, PSMA3, PSMA5, UBR2, HSP90B1, EDEM3, CSPG4, SND1, UBXN6, CCDC47, RPL10A, TBL1XR1, PSMB2, PSMB4, PSMB5, PSMB6, PSMB7, PSMB8, ELOC, PSMF1, ARMC8, PLAA, PPP2R2A, STT3B, DDB1, UBXN1, PSMA7, NEMF, ETF1, LYPLA1, FBXO2, PSMB9, PSMB10, PSMD14, GET4, PRPF19, DDI2, NPLOC4, VCP, PML, UBQLN2, UTP25, UBQLN1, UGGT1, SH3GLB1, PSME4, UBXN4, LYPLA2, AGO3, EDC4, SKIV2L, LSM6, TTC37, LSM1, SSB, RPL13A, CTSB, RAB12, PABPC4, TCIRG1, PCID2, RPL3, RPL4, RPL7A, RPL9, RPL8, RNASEH2C, SMG7, RPL11, RPL10, RPL13, RPL12, NAGLU, CEMIP2, RPL6, ISG15, ADRM1, UBE2H, RPL7, UCHL3, RPL18A, RPL18, RPL21, RPL19, RPL22, RPL23A, RPL17, RPL15, USE1, RPL27, RPL27A, RPL30, RPL28, RPL34, RPL35A, RPL37A, RPS4X, RPL38, RPL31, RPL32, PPP2CA, RPLP0, RPL5, RPLP1, EIF3E
NEGATIVE REGULATION OF PROTEIN DEPHOSPHORYLATION%GOBP%GO:0035308	0.258299196326757	0.491971742296128	0.0272912997799393	0.179424936025992	16	15	2280, 5524, 7529, 2932, 84152, 6093, 4249, 3958, 261726, 9475, 7531, 259282, 2029, 3551, 5511	FKBP1A, PTPA, YWHAB, GSK3B, PPP1R1B, ROCK1, MGAT5, LGALS3, TIPRL, ROCK2, YWHAE, BOD1L1, ENSA, IKBKB, PPP1R8
POSITIVE REGULATION OF PROTEIN POLYMERIZATION%GOBP%GO:0032273	0.274638171252898	0.483090643888223	0.0273747431719762	0.179842924481785	54	41	81873, 6249, 382, 57482, 55845, 51466, 4733, 25802, 8440, 4204, 402, 10109, 23580, 1639, 51673, 10552, 2017, 10093, 10092, 10095, 10094, 10097, 10096, 3303, 10788, 51429, 7408, 3320, 274, 85477, 5216, 5217, 22919, 10787, 29108, 4926, 4690, 2934, 23332, 10142, 6188	ARPC5L, CLIP1, ARF6, KIAA1211, BRK1, EVL, DRG1, LMOD1, NCK2, MECP2, ARL2, ARPC2, CDC42EP4, DCTN1, TPPP3, ARPC1A, CTTN, ARPC4, ARPC5, ARPC1B, ARPC3, ACTR2, ACTR3, HSPA1A, IQGAP2, SNX9, VASP, HSP90AA1, BIN1, SCIN, PFN1, PFN2, MAPRE1, NCKAP1, PYCARD, NUMA1, NCK1, GSN, CLASP1, AKAP9, RPS3
CELLULAR RESPONSE TO NITROGEN COMPOUND%GOBP%GO:1901699	0.266285509118478	0.481017802861023	0.0274027958923227	0.179896672380854	179	128	1660, 5663, 10211, 2782, 54331, 5573, 5566, 64135, 5906, 5908, 5641, 7431, 5594, 5595, 51763, 5919, 7430, 51762, 8660, 824, 5603, 23175, 9296, 84687, 51507, 1020, 9181, 10768, 5106, 9114, 57521, 5970, 58533, 5747, 3434, 5899, 340061, 1495, 836, 55532, 2348, 5315, 10580, 11031, 8767, 6662, 6774, 546, 3383, 9564, 677, 4035, 5591, 7412, 197131, 2983, 2058, 5295, 10135, 64121, 57506, 1499, 23586, 60, 22933, 5576, 5567, 55829, 94056, 10670, 4644, 10084, 55004, 1176, 51606, 5770, 2885, 81035, 23304, 7184, 142, 23677, 308, 5829, 4790, 84301, 5167, 3843, 9349, 6714, 1729, 10890, 26060, 537, 6777, 839, 4141, 523, 526, 528, 6776, 6778, 529, 23545, 535, 201475, 245972, 9550, 10312, 5872, 51520, 6472, 2946, 493, 1373, 351, 6548, 8649, 6844, 2932, 5621, 5170, 55023, 10142, 4218, 9475, 51382, 4869	DHX9, PSEN1, FLOT1, GNB1, GNG2, PRKAR1A, PRKACA, IFIH1, RAP1A, RAP1B, LGMN, VIM, MAPK1, MAPK3, INPP5K, RARRES2, EZR, RAB8B, IRS2, CAPN2, MAPK13, LPIN1, ATP6V1F, PPP1R9B, RTF2, CDK5, ARHGEF2, AHCYL1, PCK2, ATP6V0D1, RPTOR, RELA, SNX6, PTK2, IFIT1, RALB, TMEM173, CTNNA1, CASP3, SLC30A10, FOLR1, PKM, SORBS1, RAB31, RIPK2, SOX9, STAT3, ATRX, ICAM1, BCAR1, ZFP36L1, LRP1, PRKDC, VCAM1, UBR1, GUCY1B1, EPRS, PIK3R1, NAMPT, RRAGC, MAVS, CTNNB1, DDX58, ACTB, SIRT2, PRKAR2A, PRKACB, SELENOS, SYAP1, RRAGA, MYO5A, PQBP1, LAMTOR1, AP3S1, ATP6V1H, PTPN1, GRB2, COLEC12, UBR2, HSP90B1, PARP1, SH3BP4, ANXA5, PXN, NFKB1, DDI2, ENPP1, IPO5, RPL23, SRC, DIAPH1, RAB10, APPL1, ATP6AP1, STAT5B, CASP6, MARS, ATP6V1A, ATP6V1B2, ATP6V1C1, STAT5A, STAT6, ATP6V1E1, ATP6V0A2, ATP6V0A1, RAB12, ATP6V0D2, ATP6V1G1, TCIRG1, RAB13, LARS, SHMT2, GSTM2, ATP2B4, CPS1, APP, SLC9A1, LAMTOR3, VAMP2, GSK3B, PRNP, PDPK1, PHIP, AKAP9, RAB8A, ROCK2, ATP6V1D, NPM1
REGULATION OF INTRACELLULAR PH%GOBP%GO:0051453	0.272892890388676	0.485904681143029	0.0274448275697128	0.17991521791079	30	22	51606, 9777, 2896, 6548, 65082, 11261, 523, 526, 528, 529, 23545, 9114, 535, 245972, 9550, 10312, 506, 23682, 7879, 9296, 51382, 6522	ATP6V1H, TM9SF4, GRN, SLC9A1, VPS33A, CHP1, ATP6V1A, ATP6V1B2, ATP6V1C1, ATP6V1E1, ATP6V0A2, ATP6V0D1, ATP6V0A1, ATP6V0D2, ATP6V1G1, TCIRG1, ATP5F1B, RAB38, RAB7A, ATP6V1F, ATP6V1D, SLC4A2
PROTEIN C-TERMINUS BINDING%GOMF%GO:0008022	0.283663663151145	0.481562558511814	0.0274668955812667	0.17991521791079	74	52	10133, 57658, 7341, 3981, 4688, 2064, 1499, 9784, 1445, 8915, 1487, 7518, 1739, 2547, 22924, 4691, 1601, 5213, 2335, 11267, 2071, 2068, 8161, 7874, 4926, 3932, 51028, 11151, 9223, 10055, 7520, 4301, 1063, 5245, 26986, 9525, 5604, 27161, 5430, 4059, 27183, 10935, 22919, 667, 9463, 8815, 51534, 6714, 11331, 6382, 7155, 2035	OPTN, CALCOCO1, SUMO1, LIG4, NCF2, ERBB2, CTNNB1, SNX17, CSK, BCL10, CTBP1, XRCC4, DLG1, XRCC6, MAPRE3, NCL, DAB2, PFKM, FN1, SNF8, ERCC3, ERCC2, COIL, USP7, NUMA1, LCK, VPS36, CORO1A, MAGI1, SAE1, XRCC5, AFDN, CENPF, PHB, PABPC1, VPS4B, MAP2K1, AGO2, POLR2A, BCAM, VPS4A, PRDX3, MAPRE1, DST, PICK1, BANF1, VTA1, SRC, PHB2, SDC1, TOP2B, EPB41
NEGATIVE REGULATION OF CYTOKINE BIOSYNTHETIC PROCESS%GOBP%GO:0042036	0.262018763319182	0.542878648101645	0.0274706956432924	0.17991521791079	5	5	5788, 1991, 59307, 51738, 7305	PTPRC, ELANE, SIGIRR, GHRL, TYROBP
CELLULAR RESPONSE TO STEROID HORMONE STIMULUS%GOBP%GO:0071383	0.278781040951375	0.483767099817585	0.0274851150304455	0.17991521791079	34	29	23543, 23558, 8725, 9325, 6294, 10413, 79039, 1655, 811, 5469, 5245, 6714, 476, 9604, 10521, 1499, 5106, 7533, 11240, 8644, 301, 7332, 3192, 2274, 7041, 51366, 677, 5925, 57658	RBFOX2, WBP2, URI1, TRIP4, SAFB, YAP1, DDX54, DDX5, CALR, MED1, PHB, SRC, ATP1A1, RNF14, DDX17, CTNNB1, PCK2, YWHAH, PADI2, AKR1C3, ANXA1, UBE2L3, HNRNPU, FHL2, TGFB1I1, UBR5, ZFP36L1, RB1, CALCOCO1
NON-CANONICAL WNT SIGNALING PATHWAY%GOBP%GO:0035567	0.232967649921669	0.483494838333796	0.0275535075678355	0.180173974682021	68	57	2782, 1175, 54331, 1173, 5682, 5683, 5684, 5686, 998, 5690, 5692, 5693, 5694, 5695, 5696, 9491, 5331, 5688, 9861, 5698, 5699, 10213, 5706, 5707, 5708, 5709, 801, 5700, 5701, 5702, 5704, 5705, 5717, 23002, 5718, 5719, 10197, 5710, 23198, 5711, 5713, 5714, 5715, 5716, 5721, 1499, 5216, 160, 161, 163, 1213, 192669, 4343, 9620, 27161, 5530, 5534	GNB1, AP2S1, GNG2, AP2M1, PSMA1, PSMA2, PSMA3, PSMA5, CDC42, PSMB2, PSMB4, PSMB5, PSMB6, PSMB7, PSMB8, PSMF1, PLCB3, PSMA7, PSMD6, PSMB9, PSMB10, PSMD14, PSMC6, PSMD1, PSMD2, PSMD3, CALM1, PSMC1, PSMC2, PSMC3, PSMC4, PSMC5, PSMD11, DAAM1, PSMD12, PSMD13, PSME3, PSMD4, PSME4, PSMD5, PSMD7, PSMD8, PSMD9, PSMD10, PSME2, CTNNB1, PFN1, AP2A1, AP2A2, AP2B1, CLTC, AGO3, MOV10, CELSR1, AGO2, PPP3CA, PPP3R1
PLASMA MEMBRANE BOUNDED CELL PROJECTION%GOCC%GO:0120025	0.21767913596108	0.480233593715321	0.0275762821132476	0.180173974682021	376	272	26060, 8655, 55600, 351, 790, 4648, 5824, 4311, 23603, 23607, 10672, 5108, 79778, 10006, 22885, 10788, 257629, 5829, 54825, 2319, 10787, 34, 79574, 4627, 51466, 5962, 824, 6780, 23616, 79882, 4130, 5048, 4644, 4646, 85440, 4534, 382, 5747, 5880, 1312, 50807, 4430, 5756, 2932, 2017, 1605, 80217, 11344, 6624, 55717, 998, 23307, 8826, 170506, 9053, 10382, 301, 3836, 60412, 10749, 10211, 10456, 7412, 10109, 1639, 5573, 5576, 3059, 5566, 4218, 23647, 140735, 4133, 4134, 7430, 25932, 4478, 9859, 10094, 10096, 24138, 84687, 95681, 28988, 10564, 23022, 1915, 1809, 817, 9181, 818, 8572, 8573, 23002, 274, 11151, 59, 10857, 23499, 11127, 4763, 60, 8481, 23586, 4781, 70, 348110, 133308, 10163, 10938, 9578, 51474, 10160, 81, 403, 87, 51382, 378, 7168, 9249, 83658, 8842, 1627, 28976, 9368, 3936, 23085, 402, 30845, 59341, 2782, 57175, 80173, 10999, 6548, 57698, 5788, 7402, 5420, 3064, 6102, 25930, 5872, 5873, 1756, 23294, 51552, 51571, 10399, 55845, 94056, 6194, 57111, 8874, 9532, 5868, 11021, 2191, 3688, 1803, 5701, 10519, 84168, 9474, 27020, 22933, 6844, 51763, 3685, 11337, 5780, 91624, 143187, 6809, 51738, 6810, 2288, 5064, 6093, 3831, 4976, 5335, 84958, 9101, 1739, 55333, 8882, 22848, 4905, 794, 23303, 84062, 1020, 5621, 8452, 6188, 7466, 6277, 6158, 1021, 1861, 6711, 29966, 23400, 6772, 54869, 83874, 9810, 6282, 54997, 6652, 8943, 5341, 538, 1012, 682, 54919, 83871, 2683, 3678, 1072, 10381, 4140, 9564, 8910, 8239, 10083, 64787, 389, 2059, 286262, 26999, 4357, 150696, 27131, 23767, 3796, 1063, 214, 5530, 5289, 10533, 55201, 51225, 493, 5935, 2617, 5562, 55219, 23154, 10890, 1969, 5567, 23136, 3320, 3312, 7094, 5586, 153090, 960, 1785, 4599, 4600, 1759, 3326, 9463, 5663, 23224, 10013, 3842, 152273, 7070	APPL1, DYNLL1, ITLN1, APP, CAD, MYO7B, PEX19, MME, CORO1C, CD2AP, GNA13, PCM1, MICALL2, ABI1, ABLIM3, IQGAP2, ANKS4B, PXN, CDHR2, FLOT2, NCKAP1, ACADM, EPS8L3, MYH9, EVL, RDX, CAPN2, STAU1, SH3BP1, ZC3H14, MAP1A, PAFAH1B1, MYO5A, MYO6, DOCK7, MTM1, ARF6, PTK2, RAC2, COMT, ASAP1, MYO1B, TWF1, GSK3B, CTTN, DAG1, CFAP43, TWF2, FSCN1, WDR11, CDC42, FKBP15, IQGAP1, DHX36, MAP7, TUBB4A, ANXA1, KPNA1, EXOC4, KIF1C, FLOT1, HAX1, VCAM1, ARPC2, DCTN1, PRKAR1A, PRKAR2A, HCLS1, PRKACA, RAB8A, ARFIP2, DYNLL2, MAP2, MAP4, EZR, CLIC4, MSN, CEP170, ARPC3, ACTR3, IFIT5, PPP1R9B, CEP41, DBNL, ARFGEF2, PALLD, EEF1A1, DPYSL3, CAMK2D, ARHGEF2, CAMK2G, PDLIM4, CASK, DAAM1, BIN1, CORO1A, ACTA2, PGRMC1, MACF1, KIF3A, NF1, ACTB, OFD1, DDX58, NFIB, ACTC1, ARPIN, SLC9B2, WASF2, EHD1, CDC42BPB, LIMA1, FARP1, ACTN4, ARL3, ACTN1, ATP6V1D, ARF4, TPM1, DHRS3, DYNLRB1, PROM1, DBN1, ACAD9, SLC9A3R1, LCP1, ERC1, ARL2, EHD3, TRPV4, GNB1, CORO1B, IFT74, SLC27A4, SLC9A1, SHTN1, PTPRC, UTRN, PODXL, HTT, RP2, PTPN23, RAB13, RAB27A, DMD, ANKS1A, RAB14, FAM49B, RACK1, BRK1, SYAP1, RPS6, RAB25, ARHGEF7, BAG2, RAB5A, RAB35, FAP, ITGB1, DPP4, PSMC2, CIB1, ANTXR1, ATG5, NPTN, SIRT2, VAMP2, INPP5K, ITGAV, GABARAP, PTPN9, NEXN, VTI1A, STX3, GHRL, STX4, FKBP4, PALM, ROCK1, KLC1, OPA1, PLCG1, SYTL1, USP8, DLG1, SYNJ2BP, ZPR1, AAK1, NSF, CALB2, KIF13B, DTNBP1, CDK5, PRNP, CUL3, RPS3, WFS1, S100A6, RPL28, CDK6, TOR1A, SPTBN1, STRN3, ATP13A2, STAT1, EPS8L1, TBC1D10A, RNF40, S100A11, TESC, SORD, AP3D1, PLEK, ATP7A, CDH13, BSG, DNAAF5, RAB34, B4GALT1, ITGA5, CFL1, TUBB3, MARK3, BCAR1, SGCE, USP9X, USH1C, EPS8L2, RHOC, EPS8, TPRN, CYFIP2, MPST, PROM2, SNX5, FLRT3, KIF2A, CENPF, ALCAM, PPP3CA, PIK3C3, ATG7, MAP1S, ABI3, ATP2B4, RBM3, GARS, PRKAA1, MACO1, NCDN, RAB10, EPHA2, PRKACB, EPB41L3, HSP90AA1, HSPA8, TLN1, PKN2, DAB2IP, CD44, DNM2, MX1, MX2, DNM1, HSP90AB1, PICK1, PSEN1, SYNE2, HDAC6, TNPO1, FGD5, THY1
CARBOHYDRATE KINASE ACTIVITY%GOMF%GO:0019200	0.242910128140393	0.49759193616852	0.0275843509233714	0.180173974682021	13	12	5211, 10020, 5213, 2584, 3101, 3099, 3098, 55577, 2585, 5214, 5208, 5209	PFKL, GNE, PFKM, GALK1, HK3, HK2, HK1, NAGK, GALK2, PFKP, PFKFB2, PFKFB3
APC C:CDC20 MEDIATED DEGRADATION OF SECURIN%REACTOME DATABASE ID RELEASE 69%174154	0.235505417101436	0.484721168632029	0.0276862142724693	0.180291185615188	48	38	23198, 5721, 6233, 5688, 9861, 5698, 5699, 10213, 5706, 5707, 5708, 5709, 5700, 5701, 5702, 5704, 5705, 5682, 5683, 5684, 5686, 5717, 5718, 5719, 5710, 10197, 5711, 5713, 5714, 5715, 5716, 5690, 5692, 5693, 5694, 5695, 5696, 9491	PSME4, PSME2, RPS27A, PSMA7, PSMD6, PSMB9, PSMB10, PSMD14, PSMC6, PSMD1, PSMD2, PSMD3, PSMC1, PSMC2, PSMC3, PSMC4, PSMC5, PSMA1, PSMA2, PSMA3, PSMA5, PSMD11, PSMD12, PSMD13, PSMD4, PSME3, PSMD5, PSMD7, PSMD8, PSMD9, PSMD10, PSMB2, PSMB4, PSMB5, PSMB6, PSMB7, PSMB8, PSMF1
CDK-MEDIATED PHOSPHORYLATION AND REMOVAL OF CDC6%REACTOME%R-HSA-69017.2	0.235505417101436	0.484721168632029	0.0276862142724693	0.180291185615188	48	38	23198, 5721, 6233, 5688, 9861, 5698, 5699, 10213, 5706, 5707, 5708, 5709, 5700, 5701, 5702, 5704, 5705, 5682, 5683, 5684, 5686, 5717, 5718, 5719, 5710, 10197, 5711, 5713, 5714, 5715, 5716, 5690, 5692, 5693, 5694, 5695, 5696, 9491	PSME4, PSME2, RPS27A, PSMA7, PSMD6, PSMB9, PSMB10, PSMD14, PSMC6, PSMD1, PSMD2, PSMD3, PSMC1, PSMC2, PSMC3, PSMC4, PSMC5, PSMA1, PSMA2, PSMA3, PSMA5, PSMD11, PSMD12, PSMD13, PSMD4, PSME3, PSMD5, PSMD7, PSMD8, PSMD9, PSMD10, PSMB2, PSMB4, PSMB5, PSMB6, PSMB7, PSMB8, PSMF1
REGULATION OF TRANSLATIONAL INITIATION%GOBP%GO:0006446	0.278723114912592	0.482255956809887	0.0277318014999565	0.180291185615188	40	30	8892, 253943, 23521, 1654, 51441, 5611, 10605, 56339, 8662, 1965, 7458, 10209, 3315, 1975, 1974, 8440, 1983, 1653, 1982, 1981, 5499, 7175, 4690, 4528, 10657, 9669, 54915, 27161, 3646, 4869	EIF2B2, YTHDF3, RPL13A, DDX3X, YTHDF2, DNAJC3, PAIP1, METTL3, EIF3B, EIF2S1, EIF4H, EIF1, HSPB1, EIF4B, EIF4A2, NCK2, EIF5, DDX1, EIF4G2, EIF4G1, PPP1CA, TPR, NCK1, MTIF2, KHDRBS1, EIF5B, YTHDF1, AGO2, EIF3E, NPM1
VIRAL RELEASE FROM HOST CELL%GOBP%GO:0019076	0.282426384132374	0.504375071859728	0.0277616163423807	0.180291185615188	6	5	9525, 27183, 9798, 5481, 7879	VPS4B, VPS4A, IST1, PPID, RAB7A
EXIT FROM HOST%GOBP%GO:0035890	0.282426384132374	0.504375071859728	0.0277616163423807	0.180291185615188	6	5	9525, 27183, 9798, 5481, 7879	VPS4B, VPS4A, IST1, PPID, RAB7A
EXIT FROM HOST CELL%GOBP%GO:0035891	0.282426384132374	0.504375071859728	0.0277616163423807	0.180291185615188	6	5	9525, 27183, 9798, 5481, 7879	VPS4B, VPS4A, IST1, PPID, RAB7A
MOVEMENT IN ENVIRONMENT OF OTHER ORGANISM INVOLVED IN SYMBIOTIC INTERACTION%GOBP%GO:0052192	0.282426384132374	0.504375071859728	0.0277616163423807	0.180291185615188	6	5	9525, 27183, 9798, 5481, 7879	VPS4B, VPS4A, IST1, PPID, RAB7A
MOVEMENT IN HOST ENVIRONMENT%GOBP%GO:0052126	0.282426384132374	0.504375071859728	0.0277616163423807	0.180291185615188	6	5	9525, 27183, 9798, 5481, 7879	VPS4B, VPS4A, IST1, PPID, RAB7A
POSITIVE REGULATION OF PROTEASOMAL UBIQUITIN-DEPENDENT PROTEIN CATABOLIC PROCESS%GOBP%GO:0032436	0.274191952106137	0.482190305989854	0.0278426892865364	0.180601026069295	32	24	29978, 29979, 10399, 3303, 6613, 5716, 10134, 3300, 9604, 65992, 22933, 2932, 10273, 1454, 1601, 23640, 25820, 8078, 7341, 9978, 5886, 51667, 9532, 7415	UBQLN2, UBQLN1, RACK1, HSPA1A, SUMO2, PSMD10, BCAP31, DNAJB2, RNF14, DDRGK1, SIRT2, GSK3B, STUB1, CSNK1E, DAB2, HSPBP1, ARIH1, USP5, SUMO1, RBX1, RAD23A, NUB1, BAG2, VCP
IL12-MEDIATED SIGNALING EVENTS%PATHWAY INTERACTION DATABASE NCI-NATURE CURATED DATA%IL12-MEDIATED SIGNALING EVENTS	0.243131652550228	0.488586546486274	0.0278605901890234	0.180601026069295	20	16	7879, 6776, 567, 3123, 3122, 5608, 3932, 4791, 8767, 1432, 4790, 5606, 6772, 6774, 6778, 5970	RAB7A, STAT5A, B2M, HLA-DRB1, HLA-DRA, MAP2K6, LCK, NFKB2, RIPK2, MAPK14, NFKB1, MAP2K3, STAT1, STAT3, STAT6, RELA
AEROBIC RESPIRATION%GOBP%GO:0009060	0.219451447584792	0.483512478807494	0.0278691741321999	0.180601026069295	51	40	2647, 1337, 4728, 9167, 4967, 1345, 1327, 1355, 374291, 1329, 5162, 5160, 4190, 81889, 6834, 6390, 1431, 55526, 6389, 50, 3419, 3418, 6391, 4200, 23530, 23410, 7385, 7384, 7388, 48, 7381, 8802, 8803, 8801, 1743, 29796, 4697, 5018, 9377, 2271	BLOC1S1, COX6A1, NDUFS8, COX7A2L, OGDH, COX6C, COX4I1, COX15, NDUFS7, COX5B, PDHB, PDHA1, MDH1, FAHD1, SURF1, SDHB, CS, DHTKD1, SDHA, ACO2, IDH3A, IDH2, SDHC, ME2, NNT, SIRT3, UQCRC2, UQCRC1, UQCRH, ACO1, UQCRB, SUCLG1, SUCLA2, SUCLG2, DLST, UQCR10, NDUFA4, OXA1L, COX5A, FH
NEURONAL SYSTEM%REACTOME%R-HSA-112316.6	0.271737330233654	0.479932225611027	0.0279479893377982	0.180982222800492	75	59	6844, 28988, 6197, 6195, 5565, 5594, 5595, 5331, 55327, 6812, 22839, 27163, 57669, 4646, 10611, 7915, 27020, 2035, 10550, 18, 9647, 23136, 9463, 8495, 4905, 8496, 1312, 5170, 2790, 2787, 2783, 5792, 55970, 10211, 3312, 2319, 5578, 5566, 54331, 59345, 2782, 2771, 2773, 2752, 5573, 5576, 5567, 801, 1739, 6714, 817, 818, 8573, 4893, 5562, 5564, 80331, 5571, 160	VAMP2, DBNL, RPS6KA3, RPS6KA1, PRKAB2, MAPK1, MAPK3, PLCB3, LIN7C, STXBP1, DLGAP4, NAAA, EPB41L5, MYO6, PDLIM5, ALDH5A1, NPTN, EPB41, ARL6IP5, ABAT, PPM1F, EPB41L3, PICK1, PPFIBP2, NSF, PPFIBP1, COMT, PDPK1, GNG10, GNG5, GNB2, PTPRF, GNG12, FLOT1, HSPA8, FLOT2, PRKCA, PRKACA, GNG2, GNB4, GNB1, GNAI2, GNAI3, GLUL, PRKAR1A, PRKAR2A, PRKACB, CALM1, DLG1, SRC, CAMK2D, CAMK2G, CASK, NRAS, PRKAA1, PRKAB1, DNAJC5, PRKAG1, AP2A1
INSERTION OF TAIL-ANCHORED PROTEINS INTO THE ENDOPLASMIC RETICULUM MEMBRANE%REACTOME%R-HSA-9609523.2	0.251916906978681	0.493118796906636	0.0280109006647034	0.181259959769521	14	11	5621, 23480, 9218, 6844, 2010, 8266, 10952, 51608, 7917, 439, 351	PRNP, SEC61G, VAPA, VAMP2, EMD, UBL4A, SEC61B, GET4, BAG6, ASNA1, APP
PID_AR_TF_PATHWAY%MSigdb_C2%PID_AR_TF_PATHWAY	0.275752512361771	0.485308084527307	0.0281084653839738	0.181599997486957	17	16	3065, 6416, 5585, 10498, 2932, 3320, 6714, 8805, 6605, 5966, 6599, 10399, 1432, 3301, 6595, 5608	HDAC1, MAP2K4, PKN1, CARM1, GSK3B, HSP90AA1, SRC, TRIM24, SMARCE1, REL, SMARCC1, RACK1, MAPK14, DNAJA1, SMARCA2, MAP2K6
REGULATION OF ANDROGEN RECEPTOR ACTIVITY%PATHWAY INTERACTION DATABASE NCI-NATURE CURATED DATA%REGULATION OF ANDROGEN RECEPTOR ACTIVITY	0.275752512361771	0.485308084527307	0.0281084653839738	0.181599997486957	17	16	2932, 10399, 6595, 6599, 10498, 8805, 5608, 6714, 6605, 3301, 5585, 6416, 1432, 3320, 3065, 5966	GSK3B, RACK1, SMARCA2, SMARCC1, CARM1, TRIM24, MAP2K6, SRC, SMARCE1, DNAJA1, PKN1, MAP2K4, MAPK14, HSP90AA1, HDAC1, REL
POSITIVE REGULATION OF ACTIN FILAMENT POLYMERIZATION%GOBP%GO:0030838	0.278426641326416	0.48113373441598	0.0281475149462662	0.181599997486957	37	28	81873, 10788, 51429, 7408, 382, 57482, 55845, 51466, 25802, 274, 8440, 85477, 5216, 5217, 10787, 29108, 4690, 2934, 10109, 23580, 10552, 2017, 10093, 10092, 10095, 10094, 10097, 10096	ARPC5L, IQGAP2, SNX9, VASP, ARF6, KIAA1211, BRK1, EVL, LMOD1, BIN1, NCK2, SCIN, PFN1, PFN2, NCKAP1, PYCARD, NCK1, GSN, ARPC2, CDC42EP4, ARPC1A, CTTN, ARPC4, ARPC5, ARPC1B, ARPC3, ACTR2, ACTR3
PID_IL27_PATHWAY%MSigdb_C2%PID_IL27_PATHWAY	0.242014196971822	0.53247116483586	0.0281637464345175	0.181599997486957	6	4	6772, 6774, 6776, 6773	STAT1, STAT3, STAT5A, STAT2
IL27-MEDIATED SIGNALING EVENTS%PATHWAY INTERACTION DATABASE NCI-NATURE CURATED DATA%IL27-MEDIATED SIGNALING EVENTS	0.242014196971822	0.53247116483586	0.0281637464345175	0.181599997486957	6	4	6776, 6773, 6772, 6774	STAT5A, STAT2, STAT1, STAT3
MAINTENANCE OF PROTEIN LOCALIZATION IN ORGANELLE%GOBP%GO:0072595	0.295968035379509	0.482145942156631	0.0282227163874104	0.181763427046134	21	16	6672, 8733, 25777, 64714, 402, 11079, 3192, 5905, 6500, 3309, 23353, 3099, 3098, 11015, 5371, 10945	SP100, GPAA1, SUN2, PDIA2, ARL2, RER1, HNRNPU, RANGAP1, SKP1, HSPA5, SUN1, HK2, HK1, KDELR3, PML, KDELR1
NEGATIVE REGULATION OF ANTIGEN RECEPTOR-MEDIATED SIGNALING PATHWAY%GOBP%GO:0050858	0.265975341825502	0.496937629633791	0.0282470154028916	0.181763427046134	10	9	3958, 7070, 5621, 7430, 5795, 29085, 9404, 1845, 2633	LGALS3, THY1, PRNP, EZR, PTPRJ, PHPT1, LPXN, DUSP3, GBP1
SIGNALING BY NTRKS%REACTOME%R-HSA-166520.4	0.242985088549243	0.481653574547607	0.028249325290391	0.181763427046134	43	35	161, 163, 5781, 1785, 1175, 1173, 5335, 5515, 5603, 5295, 5906, 6714, 5899, 1399, 581, 6197, 6195, 1020, 4893, 6774, 9261, 5518, 5594, 1845, 5595, 7529, 1398, 1213, 1211, 8660, 5528, 1432, 1759, 5898, 160	AP2A2, AP2B1, PTPN11, DNM2, AP2S1, AP2M1, PLCG1, PPP2CA, MAPK13, PIK3R1, RAP1A, SRC, RALB, CRKL, BAX, RPS6KA3, RPS6KA1, CDK5, NRAS, STAT3, MAPKAPK2, PPP2R1A, MAPK1, DUSP3, MAPK3, YWHAB, CRK, CLTC, CLTA, IRS2, PPP2R5D, MAPK14, DNM1, RALA, AP2A1
ESCRT COMPLEX DISASSEMBLY%GOBP%GO:1904896	0.272367784923214	0.493466936518818	0.028369257933856	0.182276005731156	10	8	9525, 27243, 27183, 25978, 91782, 5119, 51534, 9798	VPS4B, CHMP2A, VPS4A, CHMP2B, CHMP7, CHMP1A, VTA1, IST1
ESCRT III COMPLEX DISASSEMBLY%GOBP%GO:1904903	0.272367784923214	0.493466936518818	0.028369257933856	0.182276005731156	10	8	9525, 27243, 27183, 25978, 91782, 5119, 51534, 9798	VPS4B, CHMP2A, VPS4A, CHMP2B, CHMP7, CHMP1A, VTA1, IST1
FICOLIN-1-RICH GRANULE%GOCC%GO:0101002	0.218709479686125	0.477108383566891	0.0286258476160048	0.183629202774292	146	113	2207, 5686, 25797, 210, 535, 5695, 2950, 1522, 3958, 51071, 3101, 55832, 240, 2990, 23352, 1654, 230, 10450, 2547, 2821, 3146, 226, 161, 10312, 10092, 8655, 1508, 10097, 8987, 823, 272, 7415, 1315, 28988, 51411, 22918, 79792, 5211, 10213, 178, 1915, 5708, 5223, 5709, 5701, 9535, 10159, 5702, 5717, 5718, 80301, 3608, 5719, 5836, 1509, 1432, 10533, 5713, 1520, 3615, 23412, 3614, 4048, 5269, 47, 6727, 2495, 1460, 124583, 140885, 51143, 1729, 2548, 3916, 55004, 4318, 6993, 57020, 427, 11333, 2934, 3310, 5547, 3837, 3043, 4332, 10549, 317, 3320, 7414, 3312, 2720, 9961, 5049, 127829, 3920, 3689, 965, 3326, 978, 1471, 26578, 1938, 5594, 5315, 55860, 51719, 9861, 3303, 327, 23406, 4860, 5683	FCER1G, PSMA5, QPCT, ALAD, ATP6V0A1, PSMB7, GSTP1, CTSZ, LGALS3, DERA, HK3, CAND1, ALOX5, GUSB, UBR4, DDX3X, ALDOC, PPIE, XRCC6, GPI, HMGB1, ALDOA, AP2A2, TCIRG1, ARPC5, DYNLL1, CTSB, ACTR2, STBD1, CAPN1, AMPD3, VCP, COPB1, DBNL, BIN2, CD93, GSDMD, PFKL, PSMD14, AGL, EEF1A1, PSMD2, PGAM1, PSMD3, PSMC2, GMFG, ATP6AP2, PSMC3, PSMD11, PSMD12, PLEKHO2, ILF2, PSMD13, PYGL, CTSD, MAPK14, ATG7, PSMD7, CTSS, IMPDH2, COMMD3, IMPDH1, LTA4H, SERPINB6, ACLY, SRP14, FTH1, CSNK2B, CANT1, SIRPA, DYNC1LI1, DIAPH1, GAA, LAMP1, LAMTOR1, MMP9, DYNLT1, VPS35L, ASAH1, PDAP1, GSN, HSPA6, PRCP, KPNB1, HBB, MNDA, PRDX4, APAF1, HSP90AA1, VCL, HSPA8, GLB1, MVP, PAFAH1B2, ARL8A, LAMP2, ITGB2, CD58, HSP90AB1, CDA, CST3, OSTF1, EEF2, MAPK1, PKM, ACTR10, CAB39, PSMD6, HSPA1A, APEH, COTL1, PNP, PSMA2
FIBRILLAR CENTER%GOCC%GO:0001650	0.282843572561461	0.477770339236233	0.0286304268831941	0.183629202774292	55	42	1736, 92140, 51602, 7430, 8731, 9879, 9743, 23160, 8161, 51755, 345630, 1936, 7334, 55339, 2091, 7343, 64425, 26091, 7296, 10528, 6949, 55127, 4781, 4782, 5195, 6239, 4794, 6150, 26064, 84245, 1601, 5049, 54751, 54862, 6629, 55269, 51194, 9221, 8615, 123169, 7150, 8480	DKC1, MTDH, NOP58, EZR, RNMT, DDX46, ARHGAP32, WDR43, COIL, CDK12, FBLL1, EEF1D, UBE2N, WDR33, FBL, UBTF, POLR1E, HERC4, TXNRD1, NOP56, TCOF1, HEATR1, NFIB, NFIC, PEX14, RREB1, NFKBIE, MRPL23, RAI14, MRI1, DAB2, PAFAH1B2, FBLIM1, CC2D1A, SNRPB2, PSPC1, IPO11, NOLC1, USO1, LEO1, TOP1, RAE1
RIBONUCLEOPROTEIN GRANULE%GOCC%GO:0035770	0.272596883422029	0.476544623714046	0.028640719575533	0.183629202774292	116	80	6093, 1656, 8189, 7341, 1660, 51441, 9125, 23644, 4076, 7415, 8761, 11030, 55095, 6461, 26986, 27350, 1511, 3191, 3190, 1994, 6780, 84324, 10970, 11157, 28960, 219988, 6175, 64848, 11273, 9475, 9118, 6128, 4691, 100131187, 998, 27258, 10146, 11022, 6158, 8826, 170506, 7150, 80153, 6191, 6194, 7073, 5093, 1654, 1653, 1153, 9908, 4343, 4904, 3981, 7846, 57521, 5701, 5702, 26097, 57532, 55308, 129563, 3192, 60, 1965, 27257, 1977, 3837, 192669, 27161, 4848, 4849, 203068, 4154, 677, 8994, 23589, 8878, 25804, 5683	ROCK1, DDX6, SYMPK, SUMO1, DHX9, YTHDF2, CNOT9, EDC4, CAPRIN1, VCP, PABPC4, RBPMS, SAMD4B, SHB, PABPC1, APOBEC3C, CTSG, HNRNPL, HNRNPK, ELAVL1, STAU1, SARNP, CKAP4, LSM6, DCPS, PATL1, RPLP0, YTHDC2, ATXN2L, ROCK2, INA, RPL6, NCL, TSTD1, CDC42, LSM3, G3BP1, TDRKH, RPL28, IQGAP1, DHX36, TOP1, EDC3, RPS4X, RPS6, TIAL1, PCBP1, DDX3X, DDX1, CIRBP, G3BP2, MOV10, YBX1, LIG4, TUBA1A, RPTOR, PSMC2, PSMC3, CHTOP, NUFIP2, DDX19A, DIS3L2, HNRNPU, ACTB, EIF2S1, LSM1, EIF4E, KPNB1, AGO3, AGO2, CNOT2, CNOT3, TUBB, MBNL1, ZFP36L1, LIMD1, CARHSP1, SQSTM1, LSM4, PSMA2
BIOCARTA_VIP_PATHWAY%MSigdb_C2%BIOCARTA_VIP_PATHWAY	0.277300593024162	0.492217957073599	0.0286861985574211	0.183790626709365	10	9	1147, 5970, 801, 5567, 5530, 5335, 5573, 5576, 4790	CHUK, RELA, CALM1, PRKACB, PPP3CA, PLCG1, PRKAR1A, PRKAR2A, NFKB1
Leptin signaling pathway%WikiPathways_20190810%WP2034%Homo sapiens	0.290515549854893	0.477411658824007	0.0287417471869352	0.183898085026695	47	34	5781, 6195, 6194, 10657, 3557, 5335, 998, 1977, 5594, 9475, 5595, 1073, 1147, 3840, 6714, 5747, 4790, 5562, 6772, 6774, 6093, 2885, 1432, 5295, 5770, 5970, 3551, 2064, 581, 2932, 6777, 5966, 5604, 5605	PTPN11, RPS6KA1, RPS6, KHDRBS1, IL1RN, PLCG1, CDC42, EIF4E, MAPK1, ROCK2, MAPK3, CFL2, CHUK, KPNA4, SRC, PTK2, NFKB1, PRKAA1, STAT1, STAT3, ROCK1, GRB2, MAPK14, PIK3R1, PTPN1, RELA, IKBKB, ERBB2, BAX, GSK3B, STAT5B, REL, MAP2K1, MAP2K2
POSTSYNAPTIC ENDOSOME%GOCC%GO:0098845	0.260240197829993	0.523894622977329	0.0287720365736524	0.183898085026695	5	5	23673, 9463, 5867, 56850, 5868	STX12, PICK1, RAB4A, GRIPAP1, RAB5A
PROTEIN MODIFICATION BY SMALL PROTEIN CONJUGATION%GOBP%GO:0032446	0.26909051693065	0.475469913204884	0.0287744589099417	0.183898085026695	224	157	23113, 10155, 10399, 10054, 7874, 64135, 7186, 1643, 7189, 81929, 9604, 6596, 9631, 7332, 7334, 7329, 7341, 80279, 23624, 64422, 10533, 90678, 51366, 9040, 9810, 55746, 129401, 4008, 26263, 151636, 28952, 23077, 51322, 8805, 23225, 55706, 65992, 9861, 123169, 8480, 7323, 6233, 7175, 115426, 25820, 9978, 5591, 8347, 5706, 8139, 4928, 5707, 51667, 5708, 5709, 5700, 197131, 5701, 5702, 22954, 5704, 5705, 140739, 5717, 5718, 27304, 5719, 10197, 5710, 5711, 5713, 5714, 5715, 5716, 267, 5721, 5111, 8453, 8454, 8451, 8452, 8450, 7064, 1499, 10273, 10055, 7174, 8915, 3093, 23636, 10277, 55829, 6500, 10670, 5195, 7706, 9520, 23327, 26272, 23376, 54165, 6613, 408, 5682, 5683, 5684, 5686, 23304, 8021, 5690, 5692, 5693, 5694, 5695, 5696, 6921, 6923, 9491, 1642, 5688, 79577, 26232, 5698, 8078, 5699, 10213, 27339, 7415, 23198, 7318, 865, 55832, 5905, 53371, 4012, 9688, 80349, 57674, 8239, 51592, 55072, 79023, 5903, 6737, 9818, 8883, 84085, 55236, 7317, 23759, 51569, 257218, 9636, 7328, 7347, 51506, 79876	CUL9, TRIM28, RACK1, UBA2, USP7, IFIH1, TRAF2, DDB2, TRAF6, SEH1L, RNF14, HLTF, NUP155, UBE2L3, UBE2N, UBE2I, SUMO1, CDK5RAP3, CBLC, ATG3, ATG7, LRSAM1, UBR5, UBE2M, RNF40, NUP133, NUP35, LMO7, FBXO22, DTX3L, CCDC22, MYCBP2, WAC, TRIM24, NUP210, NDC1, DDRGK1, PSMD6, LEO1, RAE1, UBE2D3, RPS27A, TPR, UHRF2, ARIH1, RBX1, PRKDC, HIST1H2BC, PSMC6, GAN, NUP98, PSMD1, NUB1, PSMD2, PSMD3, PSMC1, UBR1, PSMC2, PSMC3, TRIM32, PSMC4, PSMC5, UBE2F, PSMD11, PSMD12, MOCS3, PSMD13, PSME3, PSMD4, PSMD5, PSMD7, PSMD8, PSMD9, PSMD10, AMFR, PSME2, PCNA, CUL2, CUL1, CUL4A, CUL3, CUL4B, THOP1, CTNNB1, STUB1, SAE1, TPP2, BCL10, UBE2K, NUP62, UBE4B, SELENOS, SKP1, RRAGA, PEX14, TRIM25, NPEPPS, NEDD4L, FBXO4, UFL1, DCUN1D1, SUMO2, ARRB1, PSMA1, PSMA2, PSMA3, PSMA5, UBR2, NUP214, PSMB2, PSMB4, PSMB5, PSMB6, PSMB7, PSMB8, ELOC, ELOB, PSMF1, DDB1, PSMA7, CDC73, FBXO2, PSMB9, USP5, PSMB10, PSMD14, PRPF19, VCP, PSME4, UBA7, CBFB, CAND1, RANGAP1, NUP54, LNPEP, NUP93, WDR61, RNF213, USP9X, TRIM33, RNF31, NUP37, RANBP2, TRIM21, NUP58, NAE1, FBXO30, UBA6, UBA1, PPIL2, UFM1, SHPRH, ISG15, UBE2H, UCHL3, UFC1, UBA5
TYROBP Causal Network%WikiPathways_20190810%WP3945%Homo sapiens	0.257792848761903	0.482147417204153	0.028784224730236	0.183898085026695	25	19	5341, 3684, 6510, 29108, 6195, 4688, 54518, 10577, 2876, 170954, 51411, 3689, 23307, 3059, 10312, 7305, 822, 6776, 54502	PLEK, ITGAM, SLC1A5, PYCARD, RPS6KA1, NCF2, APBB1IP, NPC2, GPX1, PPP1R18, BIN2, ITGB2, FKBP15, HCLS1, TCIRG1, TYROBP, CAPG, STAT5A, RBM47
ACTIN POLYMERIZATION-DEPENDENT CELL MOTILITY%GOBP%GO:0070358	0.282194747251748	0.511036208031058	0.0289772570664602	0.185000781539255	6	5	55740, 10109, 10094, 10096, 2059	ENAH, ARPC2, ARPC3, ACTR3, EPS8
PEPTIDE TRANSMEMBRANE TRANSPORTER ACTIVITY%GOMF%GO:1904680	0.276032395991769	0.483280580878827	0.029202133973758	0.186305087289945	16	13	10452, 9868, 56993, 23480, 10952, 1015, 29928, 29927, 9804, 6890, 10245, 6892, 6891	TOMM40, TOMM70, TOMM22, SEC61G, SEC61B, CDH17, TIMM22, SEC61A1, TOMM20, TAP1, TIMM17B, TAPBP, TAP2
POSITIVE REGULATION OF MYELOID LEUKOCYTE MEDIATED IMMUNITY%GOBP%GO:0002888	0.243088762457952	0.490879203220843	0.0292579538626735	0.186529757970974	11	8	6850, 23586, 3689, 8673, 8723, 57506, 3684, 6810	SYK, DDX58, ITGB2, VAMP8, SNX4, MAVS, ITGAM, STX4
CELLULAR GLUCOSE HOMEOSTASIS%GOBP%GO:0001678	0.271933483177568	0.480837261547201	0.0293937850217958	0.187263853485093	19	14	5106, 64710, 3101, 10399, 26137, 5295, 5566, 6434, 5562, 26056, 221937, 3099, 3098, 9230	PCK2, NUCKS1, HK3, RACK1, ZBTB20, PIK3R1, PRKACA, TRA2B, PRKAA1, RAB11FIP5, FOXK1, HK2, HK1, RAB11B
MEIOTIC CHROMOSOME SEGREGATION%GOBP%GO:0045132	0.269512491573396	0.516461579404811	0.0295525469032987	0.188142902331619	6	4	9319, 7917, 7155, 10609	TRIP13, BAG6, TOP2B, P3H4
CELLULAR RESPONSE TO BIOTIC STIMULUS%GOBP%GO:0071216	0.286836535365504	0.474577710617123	0.029581084867992	0.188184235926894	45	31	27250, 2950, 140885, 7189, 7431, 3146, 9373, 3148, 79577, 317, 4790, 1432, 7466, 3654, 834, 5196, 929, 92140, 6850, 5970, 54499, 22933, 2932, 8915, 29108, 3557, 55829, 8106, 1511, 5976, 153090	PDCD4, GSTP1, SIRPA, TRAF6, VIM, HMGB1, PLAA, HMGB2, CDC73, APAF1, NFKB1, MAPK14, WFS1, IRAK1, CASP1, PF4, CD14, MTDH, SYK, RELA, TMCO1, SIRT2, GSK3B, BCL10, PYCARD, IL1RN, SELENOS, PABPN1, CTSG, UPF1, DAB2IP
NEURAL RETINA DEVELOPMENT%GOBP%GO:0003407	0.265735179650445	0.513948981178597	0.0296006132729368	0.188184235926894	6	6	6662, 8842, 7070, 86, 6597, 10083	SOX9, PROM1, THY1, ACTL6A, SMARCA4, USH1C
PRESYNAPTIC MEMBRANE%GOCC%GO:0042734	0.282879729419942	0.485907982567243	0.0296279697833978	0.188225972244983	11	9	23085, 94056, 9463, 23513, 27020, 8573, 8301, 6809, 6810	ERC1, SYAP1, PICK1, SCRIB, NPTN, CASK, PICALM, STX3, STX4
ACTOMYOSIN STRUCTURE ORGANIZATION%GOBP%GO:0031032	0.232034766201693	0.476351420787152	0.0297445515678792	0.188834099119222	46	37	4624, 27183, 399687, 10529, 57669, 10580, 2035, 408, 11235, 6093, 23136, 7273, 79784, 70, 9948, 221061, 3693, 5629, 8452, 25802, 3688, 6714, 5239, 7168, 9578, 55561, 7791, 6242, 4628, 3880, 29766, 10015, 4627, 1465, 9475, 4629, 50848	MYH6, VPS4A, MYO18A, NEBL, EPB41L5, SORBS1, EPB41, ARRB1, PDCD10, ROCK1, EPB41L3, TTN, MYH14, ACTC1, WDR1, FAM171A1, ITGB5, PROX1, CUL3, LMOD1, ITGB1, SRC, PGM5, TPM1, CDC42BPB, CDC42BPG, ZYX, RTKN, MYH10, KRT19, TMOD3, PDCD6IP, MYH9, CSRP1, ROCK2, MYH11, F11R
TRAIL%IOB%TRAIL	0.266987455632399	0.475090101774859	0.0297718769780257	0.188875124234104	38	26	317, 5970, 1499, 5595, 843, 7416, 581, 834, 1457, 1432, 637, 7818, 5562, 8717, 5601, 6714, 4790, 5594, 142, 5591, 8737, 1508, 7186, 9131, 8915, 836	APAF1, RELA, CTNNB1, MAPK3, CASP10, VDAC1, BAX, CASP1, CSNK2A1, MAPK14, BID, DAP3, PRKAA1, TRADD, MAPK9, SRC, NFKB1, MAPK1, PARP1, PRKDC, RIPK1, CTSB, TRAF2, AIFM1, BCL10, CASP3
PEPTIDE CHAIN ELONGATION%REACTOME%R-HSA-156902.2	0.0925192029735364	0.485651373271938	0.0298256768616104	0.18897356611515	78	69	6147, 6233, 6210, 6187, 51065, 6205, 6204, 6207, 6206, 6139, 6138, 6208, 6155, 1915, 6223, 6154, 6157, 6222, 6156, 6224, 6158, 6218, 6164, 6217, 6230, 6232, 6165, 6168, 6169, 6235, 6160, 6161, 6227, 6228, 6176, 1938, 6188, 25873, 23521, 4736, 6189, 6181, 6191, 6193, 3921, 9349, 6175, 6122, 6124, 6125, 6130, 6133, 6132, 6135, 6194, 6134, 6137, 6136, 6201, 6203, 6202, 6128, 6129, 6142, 9045, 6141, 6144, 6143, 6146	RPL23A, RPS27A, RPS15A, RPS2, RPS27L, RPS11, RPS10, RPS13, RPS12, RPL17, RPL15, RPS14, RPL27, EEF1A1, RPS19, RPL26, RPL27A, RPS18, RPL30, RPS20, RPL28, RPS17, RPL34, RPS16, RPS25, RPS27, RPL35A, RPL37A, RPL38, RPS29, RPL31, RPL32, RPS21, RPS23, RPLP1, EEF2, RPS3, RPL36, RPL13A, RPL10A, RPS3A, RPLP2, RPS4X, RPS5, RPSA, RPL23, RPLP0, RPL3, RPL4, RPL5, RPL7A, RPL9, RPL8, RPL11, RPS6, RPL10, RPL13, RPL12, RPS7, RPS9, RPS8, RPL6, RPL7, RPL18A, RPL14, RPL18, RPL21, RPL19, RPL22
RESPONSE TO ANGIOTENSIN%GOBP%GO:1990776	0.255691262402733	0.494213703053134	0.0298291423813708	0.18897356611515	11	7	5970, 9475, 6714, 55532, 4790, 6093, 10768	RELA, ROCK2, SRC, SLC30A10, NFKB1, ROCK1, AHCYL1
TRANSLESION SYNTHESIS%GOBP%GO:0019985	0.284024283171946	0.477727492623227	0.029944242226724	0.189570087327645	20	16	6117, 5424, 6119, 5425, 9246, 10714, 6233, 5981, 5983, 9636, 5111, 9100, 7706, 84875, 55666, 7415	RPA1, POLD1, RPA3, POLD2, UBE2L6, POLD3, RPS27A, RFC1, RFC3, ISG15, PCNA, USP10, TRIM25, PARP10, NPLOC4, VCP
VACUOLE ORGANIZATION%GOBP%GO:0007033	0.271180062703965	0.473198640123899	0.0300401077466341	0.190044091845058	49	36	55968, 11337, 23557, 55004, 79065, 84376, 2896, 65082, 9474, 7879, 23400, 84067, 9525, 54664, 1200, 81876, 27183, 29978, 29979, 57535, 23241, 5289, 55823, 51552, 2548, 64422, 10533, 51361, 11151, 29911, 8678, 340061, 83871, 51715, 5861, 23673	NSFL1C, GABARAP, SNAPIN, LAMTOR1, ATG9A, HOOK3, GRN, VPS33A, ATG5, RAB7A, ATP13A2, FAM160A2, VPS4B, TMEM106B, TPP1, RAB1B, VPS4A, UBQLN2, UBQLN1, KIAA1324, PACS2, PIK3C3, VPS11, RAB14, GAA, ATG3, ATG7, HOOK1, CORO1A, HOOK2, BECN1, TMEM173, RAB34, RAB23, RAB1A, STX12
NEUTROPHIL ACTIVATION INVOLVED IN IMMUNE RESPONSE%GOBP%GO:0002283	0.193005913562782	0.470045507735393	0.0302569116835556	0.191148514634494	346	251	3074, 55313, 5663, 3043, 1654, 5611, 1938, 2950, 140885, 2665, 5906, 5908, 4893, 1536, 10970, 5223, 221, 23071, 10450, 10549, 3146, 23406, 23412, 240, 9725, 54918, 5594, 29952, 8560, 9761, 6286, 823, 23352, 4311, 2720, 8673, 5660, 3916, 201294, 427, 9798, 6093, 1265, 4680, 10533, 2683, 2547, 820, 6813, 6037, 3101, 4332, 1460, 8288, 340061, 22931, 6993, 9218, 6793, 3684, 3837, 5315, 3689, 5211, 5869, 1535, 93100, 5795, 5873, 11031, 1520, 566, 3482, 196527, 3685, 1509, 5788, 2207, 2896, 4318, 230, 353, 55754, 10577, 23317, 47, 11240, 306, 10555, 272, 9861, 4048, 7879, 317, 23250, 5707, 7305, 5708, 5709, 10092, 10097, 5701, 57153, 5702, 1432, 94103, 10576, 3310, 3920, 51411, 5717, 3303, 5718, 5719, 23200, 3615, 3614, 9535, 5713, 4718, 51552, 11001, 2548, 178, 8987, 5834, 8655, 5836, 391, 203068, 1471, 965, 7520, 929, 327, 6850, 161, 1991, 55860, 10043, 2934, 5476, 1511, 210, 10159, 1522, 81567, 22918, 51719, 5870, 6279, 8566, 1992, 55004, 6280, 79792, 960, 6282, 80142, 4257, 5683, 5686, 8826, 5695, 25852, 124583, 10213, 9961, 4790, 7415, 5269, 4860, 55832, 2512, 2495, 81619, 5036, 1729, 84061, 10890, 6814, 3958, 966, 1727, 8876, 5328, 1650, 2821, 5777, 6727, 10562, 5547, 3608, 1508, 978, 7414, 535, 10312, 23385, 8907, 5878, 127829, 567, 23526, 4125, 64114, 8773, 84443, 57020, 1778, 290, 26578, 84418, 10788, 5049, 6836, 2517, 3320, 3312, 1915, 28988, 56954, 25801, 3326, 961, 302, 10321, 8649, 6386, 9522, 51071, 6844, 51143, 25797, 80331, 29108, 2990, 3163, 84514, 58485, 10383, 54472, 80301, 114790, 10857, 1315, 51382, 226, 11333, 10487, 4353	HEXB, CPPED1, PSEN1, HBB, DDX3X, DNAJC3, EEF2, GSTP1, SIRPA, GDI2, RAP1A, RAP1B, NRAS, CYBB, CKAP4, PGAM1, ALDH3B1, ERP44, PPIE, PRDX4, HMGB1, COTL1, COMMD3, ALOX5, TMEM63A, CMTM6, MAPK1, DPP7, DEGS1, MLEC, S100P, CAPN1, UBR4, MME, GLB1, VAMP8, PSAP, LAMP1, UNC13D, ASAH1, IST1, ROCK1, CNN2, CEACAM6, ATG7, B4GALT1, XRCC6, CAMP, STXBP2, RNASE3, HK3, MNDA, CSNK2B, EPX, TMEM173, RAB18, DYNLT1, VAPA, STK10, ITGAM, KPNB1, PKM, ITGB2, PFKL, RAB5B, CYBA, NAPRT, PTPRJ, RAB27A, RAB31, CTSS, AZU1, IGF2R, ANO6, ITGAV, CTSD, PTPRC, FCER1G, GRN, MMP9, ALDOC, APRT, TMEM30A, NPC2, DNAJC13, ACLY, PADI2, ANXA3, AGPAT2, AMPD3, PSMD6, LTA4H, RAB7A, APAF1, ATP11A, PSMD1, TYROBP, PSMD2, PSMD3, ARPC5, ACTR2, PSMC2, SLC44A2, PSMC3, MAPK14, ORMDL3, CCT2, HSPA6, LAMP2, BIN2, PSMD11, HSPA1A, PSMD12, PSMD13, ATP11B, IMPDH2, IMPDH1, GMFG, PSMD7, NDUFC2, RAB14, SLC27A2, GAA, AGL, STBD1, PYGB, DYNLL1, PYGL, RHOG, TUBB, CST3, CD58, XRCC5, CD14, APEH, SYK, AP2A2, ELANE, ACTR10, TOM1, GSN, CTSA, CTSG, ALAD, ATP6AP2, CTSZ, TXNDC5, CD93, CAB39, RAB6A, S100A8, PDXK, SERPINB1, LAMTOR1, S100A9, GSDMD, CD44, S100A11, PTGES2, MGST1, PSMA2, PSMA5, IQGAP1, PSMB7, ARMC8, CANT1, PSMD14, MVP, NFKB1, VCP, SERPINB6, PNP, CAND1, FTL, FTH1, TSPAN14, PA2G4, DIAPH1, MAGT1, RAB10, STXBP3, LGALS3, CD59, CYB5R3, VNN1, PLAU, DDOST, GPI, PTPN6, SRP14, OLFM4, PRCP, ILF2, CTSB, CDA, VCL, ATP6V0A1, TCIRG1, NCSTN, AP1M1, RAB5C, ARL8A, B2M, ARHGAP45, MAN2B1, TMBIM1, SNAP23, FRMPD3, VPS35L, DYNC1H1, ANPEP, OSTF1, CYSTM1, IQGAP2, PAFAH1B2, SURF4, FUCA1, HSP90AA1, HSPA8, EEF1A1, DBNL, NIT2, GCA, HSP90AB1, CD47, ANXA2, CRISP3, LAMTOR3, SDCBP, SCAMP1, DERA, VAMP2, DYNC1LI1, QPCT, DNAJC5, PYCARD, GUSB, HMOX2, GHDC, TRAPPC1, TUBB4B, TOLLIP, PLEKHO2, STK11IP, PGRMC1, COPB1, ATP6V1D, ALDOA, PDAP1, CAP1, MPO
NEUTROPHIL ACTIVATION%GOBP%GO:0042119	0.193005913562782	0.470045507735393	0.0302569116835556	0.191148514634494	346	251	3074, 55313, 5663, 3043, 1654, 5611, 1938, 2950, 140885, 2665, 5906, 5908, 4893, 1536, 10970, 5223, 221, 23071, 10450, 10549, 3146, 23406, 23412, 240, 9725, 54918, 5594, 29952, 8560, 9761, 6286, 823, 23352, 4311, 2720, 8673, 5660, 3916, 201294, 427, 9798, 6093, 1265, 4680, 10533, 2683, 2547, 820, 6813, 6037, 3101, 4332, 1460, 8288, 340061, 22931, 6993, 9218, 6793, 3684, 3837, 5315, 3689, 5211, 5869, 1535, 93100, 5795, 5873, 11031, 1520, 566, 3482, 196527, 3685, 1509, 5788, 2207, 2896, 4318, 230, 353, 55754, 10577, 23317, 47, 11240, 306, 10555, 272, 9861, 4048, 7879, 317, 23250, 5707, 7305, 5708, 5709, 10092, 10097, 5701, 57153, 5702, 1432, 94103, 10576, 3310, 3920, 51411, 5717, 3303, 5718, 5719, 23200, 3615, 3614, 9535, 5713, 4718, 51552, 11001, 2548, 178, 8987, 5834, 8655, 5836, 391, 203068, 1471, 965, 7520, 929, 327, 6850, 161, 1991, 55860, 10043, 2934, 5476, 1511, 210, 10159, 1522, 81567, 22918, 51719, 5870, 6279, 8566, 1992, 55004, 6280, 79792, 960, 6282, 80142, 4257, 5683, 5686, 8826, 5695, 25852, 124583, 10213, 9961, 4790, 7415, 5269, 4860, 55832, 2512, 2495, 81619, 5036, 1729, 84061, 10890, 6814, 3958, 966, 1727, 8876, 5328, 1650, 2821, 5777, 6727, 10562, 5547, 3608, 1508, 978, 7414, 535, 10312, 23385, 8907, 5878, 127829, 567, 23526, 4125, 64114, 8773, 84443, 57020, 1778, 290, 26578, 84418, 10788, 5049, 6836, 2517, 3320, 3312, 1915, 28988, 56954, 25801, 3326, 961, 302, 10321, 8649, 6386, 9522, 51071, 6844, 51143, 25797, 80331, 29108, 2990, 3163, 84514, 58485, 10383, 54472, 80301, 114790, 10857, 1315, 51382, 226, 11333, 10487, 4353	HEXB, CPPED1, PSEN1, HBB, DDX3X, DNAJC3, EEF2, GSTP1, SIRPA, GDI2, RAP1A, RAP1B, NRAS, CYBB, CKAP4, PGAM1, ALDH3B1, ERP44, PPIE, PRDX4, HMGB1, COTL1, COMMD3, ALOX5, TMEM63A, CMTM6, MAPK1, DPP7, DEGS1, MLEC, S100P, CAPN1, UBR4, MME, GLB1, VAMP8, PSAP, LAMP1, UNC13D, ASAH1, IST1, ROCK1, CNN2, CEACAM6, ATG7, B4GALT1, XRCC6, CAMP, STXBP2, RNASE3, HK3, MNDA, CSNK2B, EPX, TMEM173, RAB18, DYNLT1, VAPA, STK10, ITGAM, KPNB1, PKM, ITGB2, PFKL, RAB5B, CYBA, NAPRT, PTPRJ, RAB27A, RAB31, CTSS, AZU1, IGF2R, ANO6, ITGAV, CTSD, PTPRC, FCER1G, GRN, MMP9, ALDOC, APRT, TMEM30A, NPC2, DNAJC13, ACLY, PADI2, ANXA3, AGPAT2, AMPD3, PSMD6, LTA4H, RAB7A, APAF1, ATP11A, PSMD1, TYROBP, PSMD2, PSMD3, ARPC5, ACTR2, PSMC2, SLC44A2, PSMC3, MAPK14, ORMDL3, CCT2, HSPA6, LAMP2, BIN2, PSMD11, HSPA1A, PSMD12, PSMD13, ATP11B, IMPDH2, IMPDH1, GMFG, PSMD7, NDUFC2, RAB14, SLC27A2, GAA, AGL, STBD1, PYGB, DYNLL1, PYGL, RHOG, TUBB, CST3, CD58, XRCC5, CD14, APEH, SYK, AP2A2, ELANE, ACTR10, TOM1, GSN, CTSA, CTSG, ALAD, ATP6AP2, CTSZ, TXNDC5, CD93, CAB39, RAB6A, S100A8, PDXK, SERPINB1, LAMTOR1, S100A9, GSDMD, CD44, S100A11, PTGES2, MGST1, PSMA2, PSMA5, IQGAP1, PSMB7, ARMC8, CANT1, PSMD14, MVP, NFKB1, VCP, SERPINB6, PNP, CAND1, FTL, FTH1, TSPAN14, PA2G4, DIAPH1, MAGT1, RAB10, STXBP3, LGALS3, CD59, CYB5R3, VNN1, PLAU, DDOST, GPI, PTPN6, SRP14, OLFM4, PRCP, ILF2, CTSB, CDA, VCL, ATP6V0A1, TCIRG1, NCSTN, AP1M1, RAB5C, ARL8A, B2M, ARHGAP45, MAN2B1, TMBIM1, SNAP23, FRMPD3, VPS35L, DYNC1H1, ANPEP, OSTF1, CYSTM1, IQGAP2, PAFAH1B2, SURF4, FUCA1, HSP90AA1, HSPA8, EEF1A1, DBNL, NIT2, GCA, HSP90AB1, CD47, ANXA2, CRISP3, LAMTOR3, SDCBP, SCAMP1, DERA, VAMP2, DYNC1LI1, QPCT, DNAJC5, PYCARD, GUSB, HMOX2, GHDC, TRAPPC1, TUBB4B, TOLLIP, PLEKHO2, STK11IP, PGRMC1, COPB1, ATP6V1D, ALDOA, PDAP1, CAP1, MPO
CELL PROJECTION%GOCC%GO:0042995	0.219508233966881	0.469782876956708	0.0303321571110971	0.191427847949511	379	275	26060, 8655, 55600, 351, 790, 4648, 5824, 4311, 23603, 23607, 10672, 5108, 79778, 10006, 22885, 10788, 257629, 5829, 54825, 2319, 10787, 34, 79574, 4627, 51466, 5962, 824, 6780, 23616, 79882, 4130, 5048, 4644, 4646, 85440, 4534, 382, 5747, 5880, 391, 1312, 50807, 4430, 5756, 2932, 2017, 1605, 80217, 11344, 6624, 55717, 998, 23307, 8826, 170506, 9053, 10382, 301, 3836, 60412, 10749, 10211, 10456, 7412, 10109, 1639, 5573, 5576, 3059, 5566, 4218, 23647, 140735, 4133, 4134, 7430, 25932, 4478, 9859, 10094, 10096, 24138, 84687, 95681, 28988, 10564, 23022, 1915, 1809, 817, 9181, 818, 8572, 8573, 23002, 274, 11151, 59, 10857, 23499, 11127, 4763, 60, 8481, 23586, 4781, 70, 348110, 133308, 10163, 10938, 9578, 51474, 10160, 81, 403, 87, 51382, 378, 7168, 9249, 83658, 8842, 1627, 28976, 9368, 3936, 23085, 402, 30845, 59341, 2782, 57175, 80173, 10999, 6548, 57698, 5788, 7402, 5420, 3064, 6102, 25930, 5872, 5873, 1756, 23294, 51552, 51571, 10399, 55845, 94056, 9223, 6194, 57111, 8874, 9532, 5868, 11021, 2191, 3688, 1803, 5701, 10519, 84168, 9474, 27020, 22933, 6844, 51763, 3685, 11337, 5780, 91624, 143187, 6809, 51738, 6810, 2288, 5064, 6093, 3831, 4976, 5335, 84958, 9101, 1739, 55333, 8882, 22848, 4905, 794, 23303, 84062, 1020, 5621, 8452, 5170, 6188, 7466, 6277, 6158, 1021, 1861, 6711, 29966, 23400, 6772, 54869, 83874, 9810, 6282, 54997, 6652, 8943, 5341, 538, 1012, 682, 54919, 83871, 2683, 3678, 1072, 10381, 4140, 9564, 8910, 8239, 10083, 64787, 389, 2059, 286262, 26999, 4357, 150696, 27131, 23767, 3796, 1063, 214, 5530, 5289, 10533, 55201, 51225, 493, 5935, 2617, 5562, 55219, 23154, 10890, 1969, 5567, 23136, 3320, 3312, 7094, 5586, 153090, 960, 1785, 4599, 4600, 1759, 3326, 9463, 5663, 23224, 10013, 3842, 152273, 7070	APPL1, DYNLL1, ITLN1, APP, CAD, MYO7B, PEX19, MME, CORO1C, CD2AP, GNA13, PCM1, MICALL2, ABI1, ABLIM3, IQGAP2, ANKS4B, PXN, CDHR2, FLOT2, NCKAP1, ACADM, EPS8L3, MYH9, EVL, RDX, CAPN2, STAU1, SH3BP1, ZC3H14, MAP1A, PAFAH1B1, MYO5A, MYO6, DOCK7, MTM1, ARF6, PTK2, RAC2, RHOG, COMT, ASAP1, MYO1B, TWF1, GSK3B, CTTN, DAG1, CFAP43, TWF2, FSCN1, WDR11, CDC42, FKBP15, IQGAP1, DHX36, MAP7, TUBB4A, ANXA1, KPNA1, EXOC4, KIF1C, FLOT1, HAX1, VCAM1, ARPC2, DCTN1, PRKAR1A, PRKAR2A, HCLS1, PRKACA, RAB8A, ARFIP2, DYNLL2, MAP2, MAP4, EZR, CLIC4, MSN, CEP170, ARPC3, ACTR3, IFIT5, PPP1R9B, CEP41, DBNL, ARFGEF2, PALLD, EEF1A1, DPYSL3, CAMK2D, ARHGEF2, CAMK2G, PDLIM4, CASK, DAAM1, BIN1, CORO1A, ACTA2, PGRMC1, MACF1, KIF3A, NF1, ACTB, OFD1, DDX58, NFIB, ACTC1, ARPIN, SLC9B2, WASF2, EHD1, CDC42BPB, LIMA1, FARP1, ACTN4, ARL3, ACTN1, ATP6V1D, ARF4, TPM1, DHRS3, DYNLRB1, PROM1, DBN1, ACAD9, SLC9A3R1, LCP1, ERC1, ARL2, EHD3, TRPV4, GNB1, CORO1B, IFT74, SLC27A4, SLC9A1, SHTN1, PTPRC, UTRN, PODXL, HTT, RP2, PTPN23, RAB13, RAB27A, DMD, ANKS1A, RAB14, FAM49B, RACK1, BRK1, SYAP1, MAGI1, RPS6, RAB25, ARHGEF7, BAG2, RAB5A, RAB35, FAP, ITGB1, DPP4, PSMC2, CIB1, ANTXR1, ATG5, NPTN, SIRT2, VAMP2, INPP5K, ITGAV, GABARAP, PTPN9, NEXN, VTI1A, STX3, GHRL, STX4, FKBP4, PALM, ROCK1, KLC1, OPA1, PLCG1, SYTL1, USP8, DLG1, SYNJ2BP, ZPR1, AAK1, NSF, CALB2, KIF13B, DTNBP1, CDK5, PRNP, CUL3, PDPK1, RPS3, WFS1, S100A6, RPL28, CDK6, TOR1A, SPTBN1, STRN3, ATP13A2, STAT1, EPS8L1, TBC1D10A, RNF40, S100A11, TESC, SORD, AP3D1, PLEK, ATP7A, CDH13, BSG, DNAAF5, RAB34, B4GALT1, ITGA5, CFL1, TUBB3, MARK3, BCAR1, SGCE, USP9X, USH1C, EPS8L2, RHOC, EPS8, TPRN, CYFIP2, MPST, PROM2, SNX5, FLRT3, KIF2A, CENPF, ALCAM, PPP3CA, PIK3C3, ATG7, MAP1S, ABI3, ATP2B4, RBM3, GARS, PRKAA1, MACO1, NCDN, RAB10, EPHA2, PRKACB, EPB41L3, HSP90AA1, HSPA8, TLN1, PKN2, DAB2IP, CD44, DNM2, MX1, MX2, DNM1, HSP90AB1, PICK1, PSEN1, SYNE2, HDAC6, TNPO1, FGD5, THY1
PID_LIS1_PATHWAY%MSigdb_C2%PID_LIS1_PATHWAY	0.257322151043592	0.479766423894446	0.0303434178512701	0.191427847949511	17	14	8826, 998, 1457, 4043, 10726, 5049, 1020, 7531, 6249, 5528, 5050, 1778, 6993, 5048	IQGAP1, CDC42, CSNK2A1, LRPAP1, NUDC, PAFAH1B2, CDK5, YWHAE, CLIP1, PPP2R5D, PAFAH1B3, DYNC1H1, DYNLT1, PAFAH1B1
CELLULAR RESPONSES TO EXTERNAL STIMULI%REACTOME DATABASE ID RELEASE 69%8953897	0.25319555162521	0.46952342386209	0.0303732920078829	0.191482877818499	269	201	7249, 5609, 6416, 5601, 2289, 4343, 2288, 192669, 10728, 6117, 6119, 9474, 3310, 6197, 4001, 6195, 5565, 6648, 6774, 3309, 25994, 768, 57634, 538, 5970, 6921, 6923, 1019, 4790, 3008, 3005, 4683, 7415, 7296, 10111, 2950, 1021, 653361, 1536, 1535, 10533, 4688, 4689, 5931, 5594, 5595, 2877, 2876, 3020, 3326, 8334, 8347, 5925, 8338, 7323, 8349, 64422, 79065, 2932, 11337, 5928, 6396, 55860, 129401, 51143, 1639, 8453, 51164, 84516, 1783, 9631, 7175, 5903, 9688, 23225, 55746, 55706, 23636, 10294, 3337, 55466, 3306, 53371, 3301, 8480, 10963, 79023, 8994, 8655, 54583, 6233, 1781, 3320, 1778, 10013, 1915, 7531, 10540, 5289, 9861, 5608, 9261, 3312, 5606, 5698, 5699, 10213, 8021, 5706, 10121, 5707, 5708, 5709, 1465, 11258, 5700, 5701, 5702, 5704, 5705, 5682, 5683, 5684, 5686, 5717, 5718, 5719, 1432, 5710, 10197, 5711, 5713, 5714, 5715, 5716, 5690, 5692, 5693, 5694, 5695, 5696, 9491, 3303, 23198, 5721, 5688, 3313, 10452, 9868, 56993, 7416, 9804, 9978, 829, 830, 832, 9530, 817, 818, 27243, 128866, 91782, 10808, 8878, 25978, 79643, 8091, 51652, 3308, 116835, 22824, 140735, 57805, 51182, 23043, 9531, 9532, 30001, 9529, 1029, 10935, 2882, 493869, 9448, 9973, 26353, 10587, 1460, 1459, 1457, 8678, 5562, 5564, 57521, 55004, 10670, 8649, 6009, 5571, 5034, 84335	TSC2, MAP2K7, MAP2K4, MAPK9, FKBP5, MOV10, FKBP4, AGO3, PTGES3, RPA1, RPA3, ATG5, HSPA6, RPS6KA3, LMNB1, RPS6KA1, PRKAB2, SOD2, STAT3, HSPA5, HIGD1A, CA9, EP400, ATP7A, RELA, ELOC, ELOB, CDK4, NFKB1, HIST1H1E, H1F0, NBN, VCP, TXNRD1, RAD50, GSTP1, CDK6, NCF1, CYBB, CYBA, ATG7, NCF2, NCF4, RBBP7, MAPK1, MAPK3, GPX2, GPX1, H3F3A, HSP90AB1, HIST1H2AC, HIST1H2BC, RB1, HIST2H2AC, UBE2D3, HIST2H2BE, ATG3, ATG9A, GSK3B, GABARAP, RBBP4, SEC13, ACTR10, NUP35, DYNC1LI1, DCTN1, CUL2, DCTN4, DCTN5, DYNC1LI2, NUP155, TPR, RANBP2, NUP93, NUP210, NUP133, NDC1, NUP62, DNAJA2, DNAJB1, DNAJA4, HSPA2, NUP54, DNAJA1, RAE1, STIP1, NUP37, LIMD1, DYNLL1, EGLN1, RPS27A, DYNC1I2, HSP90AA1, DYNC1H1, HDAC6, EEF1A1, YWHAE, DCTN2, PIK3C3, PSMD6, MAP2K6, MAPKAPK2, HSPA8, MAP2K3, PSMB9, PSMB10, PSMD14, NUP214, PSMC6, ACTR1A, PSMD1, PSMD2, PSMD3, CSRP1, DCTN3, PSMC1, PSMC2, PSMC3, PSMC4, PSMC5, PSMA1, PSMA2, PSMA3, PSMA5, PSMD11, PSMD12, PSMD13, MAPK14, PSMD4, PSME3, PSMD5, PSMD7, PSMD8, PSMD9, PSMD10, PSMB2, PSMB4, PSMB5, PSMB6, PSMB7, PSMB8, PSMF1, HSPA1A, PSME4, PSME2, PSMA7, HSPA9, TOMM40, TOMM70, TOMM22, VDAC1, TOMM20, RBX1, CAPZA1, CAPZA2, CAPZB, BAG4, CAMK2D, CAMK2G, CHMP2A, CHMP4B, CHMP7, HSPH1, SQSTM1, CHMP2B, CHMP6, HMGA2, CHMP3, HSPA4, HSPA12B, HSPA4L, DYNLL2, CCAR2, HSPA14, TNIK, BAG3, BAG2, ERO1A, BAG5, CDKN2A, PRDX3, GPX7, GPX8, MAP4K4, CCS, HSPB8, TXNRD2, CSNK2B, CSNK2A2, CSNK2A1, BECN1, PRKAA1, PRKAB1, RPTOR, LAMTOR1, RRAGA, LAMTOR3, RHEB, PRKAG1, P4HB, AKT1S1
CITRULLINE METABOLIC PROCESS%GOBP%GO:0000052	0.272312152905724	0.496033965291367	0.0304198719365852	0.191643076299169	7	6	5009, 23576, 445, 790, 1373, 5832	OTC, DDAH1, ASS1, CAD, CPS1, ALDH18A1
REGULATION OF UBIQUITIN PROTEIN LIGASE ACTIVITY%GOBP%GO:1904666	0.277293784886722	0.490385332032141	0.0305364586994228	0.192243783453321	8	7	6201, 6125, 9349, 6135, 9532, 5861, 2801	RPS7, RPL5, RPL23, RPL11, BAG2, RAB1A, GOLGA2
DRUG TRANSMEMBRANE TRANSPORTER ACTIVITY%GOMF%GO:0015238	0.267484513863525	0.481061592687904	0.030610794056212	0.192504490082434	16	13	292, 293, 6509, 6510, 94081, 114789, 6576, 29957, 79751, 8140, 10165, 10166, 8604	SLC25A5, SLC25A6, SLC1A4, SLC1A5, SFXN1, SLC25A25, SLC25A1, SLC25A24, SLC25A22, SLC7A5, SLC25A13, SLC25A15, SLC25A12
DNA REPLICATION PRE-INITIATION%REACTOME%R-HSA-69002.2	0.242251800103278	0.471983398211655	0.0306203982899265	0.192504490082434	53	43	23198, 5721, 6233, 5688, 9861, 5698, 5699, 10213, 5706, 5707, 5708, 5709, 5700, 5701, 5702, 5704, 5705, 5682, 5683, 5684, 4174, 5686, 5717, 4171, 5718, 5719, 5710, 10197, 6117, 5711, 23595, 5713, 5714, 5715, 6119, 5716, 5690, 5692, 5693, 5694, 5695, 5696, 9491	PSME4, PSME2, RPS27A, PSMA7, PSMD6, PSMB9, PSMB10, PSMD14, PSMC6, PSMD1, PSMD2, PSMD3, PSMC1, PSMC2, PSMC3, PSMC4, PSMC5, PSMA1, PSMA2, PSMA3, MCM5, PSMA5, PSMD11, MCM2, PSMD12, PSMD13, PSMD4, PSME3, RPA1, PSMD5, ORC3, PSMD7, PSMD8, PSMD9, RPA3, PSMD10, PSMB2, PSMB4, PSMB5, PSMB6, PSMB7, PSMB8, PSMF1
REGULATION OF ANDROGEN RECEPTOR SIGNALING PATHWAY%GOBP%GO:0060765	0.285711843391153	0.477939468418247	0.0308207218871274	0.193564295916081	13	10	10013, 1601, 1655, 3065, 8896, 5245, 9612, 9604, 6597, 51341	HDAC6, DAB2, DDX5, HDAC1, BUD31, PHB, NCOR2, RNF14, SMARCA4, ZBTB7A
POSITIVE REGULATION OF CELLULAR COMPONENT BIOGENESIS%GOBP%GO:0044089	0.245821753704832	0.467888445433725	0.0308404946132974	0.193564295916081	205	147	9908, 10399, 10211, 1643, 389, 5908, 57482, 2049, 25802, 6385, 6382, 1981, 11344, 7070, 23160, 9647, 23400, 7341, 2017, 9525, 84128, 25782, 51504, 11267, 3936, 7251, 6093, 4848, 51738, 7168, 27243, 8027, 90678, 22919, 10787, 637, 5899, 9146, 5880, 81873, 6249, 5795, 998, 55845, 51466, 9774, 8440, 4204, 5305, 79837, 143098, 3064, 7175, 7879, 5341, 10109, 8976, 1639, 9978, 3987, 10552, 5706, 10093, 10092, 10095, 10094, 10097, 5701, 10096, 5702, 5704, 5705, 1015, 6624, 3303, 51429, 2071, 2068, 8451, 274, 8450, 1499, 6850, 5217, 10273, 10163, 23636, 11124, 2934, 581, 9557, 22998, 822, 4733, 10923, 1642, 402, 142, 55127, 51673, 5829, 7415, 5064, 51100, 7408, 6714, 85477, 5216, 5578, 1809, 382, 1605, 5898, 2059, 2073, 79574, 23580, 64787, 7453, 54869, 27183, 1778, 6117, 6119, 57535, 1969, 10788, 3320, 5629, 961, 50807, 22930, 6386, 2932, 53407, 29108, 4926, 4690, 10013, 10015, 23332, 10142, 9448, 10146, 9475, 6188, 170506	G3BP2, RACK1, FLOT1, DDB2, RHOC, RAP1B, KIAA1211, EPHB3, LMOD1, SDC4, SDC1, EIF4G1, TWF2, THY1, WDR43, PPM1F, ATP13A2, SUMO1, CTTN, VPS4B, WDR75, RAB3GAP2, TRMT112, SNF8, LCP1, TSG101, ROCK1, CNOT2, GHRL, TPM1, CHMP2A, STAM, LRSAM1, MAPRE1, NCKAP1, BID, RALB, HGS, RAC2, ARPC5L, CLIP1, PTPRJ, CDC42, BRK1, EVL, BCLAF1, NCK2, MECP2, PIP4K2A, PIP4K2C, MPP7, HTT, TPR, RAB7A, PLEK, ARPC2, WASL, DCTN1, RBX1, LIMS1, ARPC1A, PSMC6, ARPC4, ARPC5, ARPC1B, ARPC3, ACTR2, PSMC2, ACTR3, PSMC3, PSMC4, PSMC5, CDH17, FSCN1, HSPA1A, SNX9, ERCC3, ERCC2, CUL4A, BIN1, CUL4B, CTNNB1, SYK, PFN2, STUB1, WASF2, NUP62, FAF1, GSN, BAX, CHD1L, LIMCH1, CAPG, DRG1, SUB1, DDB1, ARL2, PARP1, HEATR1, TPPP3, PXN, VCP, PALM, SH3GLB1, VASP, SRC, SCIN, PFN1, PRKCA, DPYSL3, ARF6, DAG1, RALA, EPS8, ERCC5, EPS8L3, CDC42EP4, EPS8L2, WARS, EPS8L1, VPS4A, DYNC1H1, RPA1, RPA3, KIAA1324, EPHA2, IQGAP2, HSP90AA1, PROX1, CD47, ASAP1, RAB3GAP1, SDCBP, GSK3B, STX18, PYCARD, NUMA1, NCK1, HDAC6, PDCD6IP, CLASP1, AKAP9, MAP4K4, G3BP1, ROCK2, RPS3, DHX36
ERK1 AND ERK2 CASCADE%GOBP%GO:0070371	0.270785097887953	0.481294471405207	0.0308531181936269	0.193564295916081	11	9	6662, 3685, 5594, 677, 3965, 3735, 5469, 5604, 5605	SOX9, ITGAV, MAPK1, ZFP36L1, LGALS9, KARS, MED1, MAP2K1, MAP2K2
PROTEIN N-LINKED GLYCOSYLATION VIA ASPARAGINE%GOBP%GO:0018279	0.279481159024928	0.473904689876275	0.0309018565873765	0.193735808646482	21	15	1650, 201595, 56886, 6185, 84061, 8813, 51465, 6184, 3703, 4249, 1603, 6480, 3998, 54344, 7415	DDOST, STT3B, UGGT1, RPN2, MAGT1, DPM1, UBE2J1, RPN1, STT3A, MGAT5, DAD1, ST6GAL1, LMAN1, DPM3, VCP
POSITIVE REGULATION OF BIOSYNTHETIC PROCESS%GOBP%GO:0009891	0.258455332254458	0.46713028692332	0.030929486634348	0.193774839100867	491	345	9775, 2064, 63935, 253943, 56943, 708, 6154, 1660, 55245, 1654, 51441, 5611, 1938, 56339, 3692, 6203, 1153, 9926, 5587, 65109, 3184, 23107, 79612, 84305, 51065, 84300, 84193, 7431, 7555, 1968, 90865, 8626, 25942, 1785, 23160, 8660, 23175, 3059, 378, 84128, 25782, 59, 9125, 9181, 2547, 57521, 5606, 6950, 10856, 51379, 4646, 8721, 8091, 3054, 3008, 3005, 8767, 10664, 11261, 51322, 6662, 11240, 65992, 6197, 6195, 3148, 546, 8971, 57496, 10330, 8976, 7305, 57658, 10097, 10096, 7454, 8301, 10985, 22948, 5295, 10135, 391, 3149, 7520, 7533, 3178, 23410, 3181, 3182, 1601, 3190, 10808, 8878, 7572, 3949, 6297, 9325, 10923, 1488, 55127, 7041, 221937, 376497, 3654, 23558, 4087, 8986, 64855, 60491, 26060, 5966, 5993, 4659, 4691, 6421, 3320, 9580, 6548, 3326, 22930, 80155, 5300, 51637, 29028, 55023, 3192, 4781, 5925, 23576, 4774, 4791, 64207, 3043, 5213, 2186, 2181, 445, 5208, 5209, 346389, 10463, 5245, 9604, 6595, 6597, 6599, 51763, 24148, 9645, 3065, 4801, 30827, 51755, 908, 182, 3551, 10521, 7919, 58525, 29110, 6601, 6602, 988, 8563, 2274, 3428, 6672, 10574, 4008, 1535, 10575, 10580, 5873, 5359, 566, 151636, 5788, 10565, 4072, 9774, 8440, 6774, 1810, 5562, 80381, 5591, 3609, 94104, 957, 10576, 3611, 10728, 57506, 6850, 23586, 972, 1991, 301, 8915, 10413, 6917, 3661, 6921, 79577, 4782, 4784, 4790, 5196, 10025, 54997, 8939, 64210, 6772, 2296, 6777, 10456, 23764, 4141, 5469, 4149, 55795, 958, 2801, 7019, 10153, 10155, 10399, 5663, 1736, 2627, 9282, 30968, 5970, 5983, 51237, 27161, 6827, 22938, 123169, 8812, 6879, 2071, 51043, 2068, 5111, 3172, 23636, 8882, 9967, 11198, 6239, 7343, 142, 8473, 80349, 4904, 2963, 2962, 3608, 58490, 27316, 351, 5629, 5609, 5604, 5605, 10013, 2122, 10987, 1956, 153090, 4221, 140609, 7189, 3276, 653361, 3146, 10432, 5594, 5595, 8737, 3735, 26585, 22924, 340061, 3315, 6233, 5706, 5701, 5702, 5704, 5705, 5715, 3309, 10613, 1499, 22933, 11124, 9212, 26272, 408, 79718, 1642, 7415, 136319, 3655, 3664, 1012, 10626, 2355, 6773, 51142, 6776, 6778, 9826, 215, 9852, 7203, 84844, 84836, 26137, 1997, 1999, 3726, 4690, 8531, 6191, 10657, 116496, 1147, 10743, 54915, 5935, 8663, 8664, 5530, 6125, 1984, 3646, 170506, 28958, 5534, 1994, 6867, 4869	EIF4A3, ERBB2, PCIF1, YTHDF3, ENY2, C1QBP, RPL26, DHX9, UQCC1, DDX3X, YTHDF2, DNAJC3, EEF2, METTL3, EIF6, RPS9, CIRBP, LPGAT1, PRKD1, UPF3B, HNRNPD, MRPS27, NAA16, PYM1, RPS27L, UQCC2, SETD3, VIM, CNBP, EIF2S3, IL33, TP63, SIN3A, DNM2, WDR43, IRS2, LPIN1, HCLS1, ARF4, WDR75, RAB3GAP2, ACTA2, CNOT9, ARHGEF2, XRCC6, RPTOR, MAP2K3, TCP1, RUVBL2, CRLF3, MYO6, EDF1, HMGA2, HCFC1, HIST1H1E, H1F0, RIPK2, CTCF, CHP1, WAC, SOX9, PADI2, DDRGK1, RPS6KA3, RPS6KA1, HMGB2, ATRX, H1FX, MRTFB, CNPY2, WASL, TYROBP, CALCOCO1, ACTR2, ACTR3, WAS, PICALM, GCN1, CCT5, PIK3R1, NAMPT, RHOG, HMGB3, XRCC5, YWHAH, HNRNPA1, SIRT3, HNRNPA2B1, HNRNPAB, DAB2, HNRNPK, HSPH1, SQSTM1, ZNF24, LDLR, SALL2, TRIP4, SUB1, CTBP2, HEATR1, TGFB1I1, FOXK1, SLC27A1, IRAK1, WBP2, SMAD2, RPS6KA4, NIBAN2, NIF3L1, APPL1, REL, RFX5, PPP1R12A, NCL, SFPQ, HSP90AA1, SOX13, SLC9A1, HSP90AB1, RAB3GAP1, NAA15, PIN1, RTRAF, ATAD2, PHIP, HNRNPU, NFIB, RB1, DDAH1, NFIA, NFKB2, IRF2BPL, HBB, PFKM, BPTF, ACSL3, ASS1, PFKFB2, PFKFB3, MACC1, SLC30A9, PHB, RNF14, SMARCA2, SMARCA4, SMARCC1, INPP5K, PRPF6, MICAL2, HDAC1, NFYB, CXXC1, CDK12, CCT6A, JAG1, IKBKB, DDX17, DDX39B, WIZ, TBK1, SMARCC2, SMARCD1, CDC5L, THOC5, FHL2, IFI16, SP100, CCT7, LMO7, CYBA, CCT4, SORBS1, RAB27A, PLSCR1, AZU1, DTX3L, PTPRC, ARFGEF1, EPCAM, BCLAF1, NCK2, STAT3, DR1, PRKAA1, CD276, PRKDC, ILF3, PAXBP1, ENTPD5, CCT2, ILK, PTGES3, MAVS, SYK, DDX58, CD74, ELANE, ANXA1, BCL10, YAP1, TCEA1, IRF3, ELOC, CDC73, NFIC, NFIX, NFKB1, PF4, MED16, TESC, FUBP3, MMS19, STAT1, FOXC1, STAT5B, HAX1, MAFF, MARS, MED1, MAX, PCID2, CD40, GOLGA2, TFAM, CEBPZ, TRIM28, RACK1, PSEN1, DKC1, GATA6, MED14, STOML2, RELA, RFC3, MZB1, AGO2, SUPT4H1, SNW1, LEO1, CCNK, TAF7, ERCC3, ZBTB7B, ERCC2, PCNA, HNF4A, NUP62, ZPR1, THRAP3, SUPT16H, RREB1, UBTF, PARP1, OGT, WDR61, YBX1, GTF2F2, GTF2F1, ILF2, RPRD1B, RBMX, APP, PROX1, MAP2K7, MAP2K1, MAP2K2, HDAC6, MECOM, COPS5, EGFR, DAB2IP, MEN1, NEK7, TRAF6, PRMT1, NCF1, HMGB1, RBM14, MAPK1, MAPK3, RIPK1, KARS, GREM1, MAPRE3, TMEM173, HSPB1, RPS27A, PSMC6, PSMC2, PSMC3, PSMC4, PSMC5, PSMD9, HSPA5, ERLIN1, CTNNB1, SIRT2, FAF1, AURKB, FBXO4, ARRB1, TBL1XR1, DDB1, VCP, MTPN, ITGA6, IRF6, CDH13, TRIM16, FOSL2, STAT2, CHCHD2, STAT5A, STAT6, ARHGEF11, ABCD1, EPM2AIP1, CCT3, PHF5A, ABHD14B, ZBTB20, ELF1, ELF3, JUNB, NCK1, YBX3, RPS4X, KHDRBS1, NIBAN1, CHUK, RAI1, YTHDF1, RBM3, EIF3C, EIF3D, PPP3CA, RPL5, EIF5A, EIF3E, DHX36, COA3, PPP3R1, ELAVL1, TACC1, NPM1
GOLGI ORGANIZATION%GOBP%GO:0007030	0.260782289503758	0.468863036479407	0.0309943228382133	0.194046752872991	71	53	55968, 26003, 399687, 10419, 11235, 998, 10565, 10972, 5587, 7534, 10960, 3064, 10959, 9712, 64083, 91949, 55666, 9529, 8934, 55204, 9183, 2580, 143187, 11196, 8874, 339122, 5862, 6836, 54732, 3998, 57584, 2804, 9950, 11018, 81562, 51014, 8675, 7443, 64225, 22796, 9382, 50999, 25839, 10133, 8729, 9919, 23332, 60684, 25923, 222068, 400, 5861, 2801	NSFL1C, GORASP2, MYO18A, PRMT5, PDCD10, CDC42, ARFGEF1, TMED10, PRKD1, YWHAZ, LMAN2, HTT, TMED2, USP6NL, GOLPH3, COG7, NPLOC4, BAG5, RAB29, GOLPH3L, ZW10, GAK, VTI1A, SEC23IP, ARHGEF7, RAB43, RAB2A, SURF4, TMED9, LMAN1, ARHGAP21, GOLGB1, GOLGA5, TMED1, LMAN2L, TMED7, STX16, VRK1, ATL2, COG2, COG1, TMED5, COG4, OPTN, GBF1, SEC16A, CLASP1, TRAPPC11, ATL3, TMED4, ARL1, RAB1A, GOLGA2
HETEROTRIMERIC G-PROTEIN SIGNALING PATHWAY-ROD OUTER SEGMENT PHOTOTRANSDUCTION%PANTHER PATHWAY%P00028	0.277392235876111	0.482850806613507	0.0310991499548148	0.194568489662017	10	10	2782, 55970, 5566, 801, 5567, 2790, 54331, 2787, 59345, 2783	GNB1, GNG12, PRKACA, CALM1, PRKACB, GNG10, GNG2, GNG5, GNB4, GNB2
PEPTIDYL-SERINE DEPHOSPHORYLATION%GOBP%GO:0070262	0.240810007140582	0.508915315833838	0.031181276682217	0.19494758135643	7	6	5520, 5515, 5530, 5499, 9647, 4690	PPP2R2A, PPP2CA, PPP3CA, PPP1CA, PPM1F, NCK1
PID_ANGIOPOIETIN_RECEPTOR_PATHWAY%MSigdb_C2%PID_ANGIOPOIETIN_RECEPTOR_PATHWAY	0.275800117818279	0.470974942842218	0.0313100935074231	0.195482949326001	29	20	5747, 5594, 2885, 4690, 3678, 5829, 5921, 5595, 1432, 5781, 3688, 1398, 6776, 2335, 1997, 5295, 6777, 5970, 4790, 4313	PTK2, MAPK1, GRB2, NCK1, ITGA5, PXN, RASA1, MAPK3, MAPK14, PTPN11, ITGB1, CRK, STAT5A, FN1, ELF1, PIK3R1, STAT5B, RELA, NFKB1, MMP2
ANGIOPOIETIN RECEPTOR TIE2-MEDIATED SIGNALING%PATHWAY INTERACTION DATABASE NCI-NATURE CURATED DATA%ANGIOPOIETIN RECEPTOR TIE2-MEDIATED SIGNALING	0.275800117818279	0.470974942842218	0.0313100935074231	0.195482949326001	29	20	6776, 2335, 3678, 4690, 5781, 3688, 2885, 1398, 1997, 5829, 5921, 5747, 5594, 5595, 4313, 1432, 4790, 6777, 5295, 5970	STAT5A, FN1, ITGA5, NCK1, PTPN11, ITGB1, GRB2, CRK, ELF1, PXN, RASA1, PTK2, MAPK1, MAPK3, MMP2, MAPK14, NFKB1, STAT5B, PIK3R1, RELA
BIOCARTA_CHREBP2_PATHWAY%MSigdb_C2%BIOCARTA_CHREBP2_PATHWAY	0.256939259520046	0.473253154511757	0.0314820662925305	0.196421189625278	23	21	10971, 5520, 2194, 5565, 5564, 5515, 5518, 5562, 7529, 5566, 5567, 5524, 5571, 5529, 5528, 5573, 5576, 7534, 7533, 7532, 7531	YWHAQ, PPP2R2A, FASN, PRKAB2, PRKAB1, PPP2CA, PPP2R1A, PRKAA1, YWHAB, PRKACA, PRKACB, PTPA, PRKAG1, PPP2R5E, PPP2R5D, PRKAR1A, PRKAR2A, YWHAZ, YWHAH, YWHAG, YWHAE
TRANSLESION SYNTHESIS BY Y FAMILY DNA POLYMERASES BYPASSES LESIONS ON DNA TEMPLATE%REACTOME DATABASE ID RELEASE 69%110313	0.279258819071733	0.471465019965578	0.0316934996940797	0.197604168547179	21	16	6233, 9100, 7318, 55666, 7415, 9246, 5981, 5983, 10714, 9636, 7706, 5111, 6117, 5424, 5425, 6119	RPS27A, USP10, UBA7, NPLOC4, VCP, UBE2L6, RFC1, RFC3, POLD3, ISG15, TRIM25, PCNA, RPA1, POLD1, POLD2, RPA3
VIRAL MRNA TRANSLATION%REACTOME%R-HSA-192823.3	0.104637865321628	0.476016770993792	0.0317590615141249	0.197876657871558	78	68	6147, 6233, 6210, 6187, 51065, 6205, 6204, 6207, 6206, 6139, 6138, 6208, 6155, 6223, 6154, 6157, 6222, 6156, 6224, 6158, 6218, 6164, 6217, 6230, 6232, 6165, 6168, 6169, 6235, 6160, 6161, 6227, 6228, 6176, 6188, 25873, 23521, 4736, 6189, 6181, 6191, 6193, 3921, 9349, 5611, 6175, 6122, 6124, 6125, 6130, 6133, 6132, 6135, 6194, 6134, 6137, 6136, 6201, 6203, 6202, 6128, 6129, 6142, 9045, 6141, 6144, 6143, 6146	RPL23A, RPS27A, RPS15A, RPS2, RPS27L, RPS11, RPS10, RPS13, RPS12, RPL17, RPL15, RPS14, RPL27, RPS19, RPL26, RPL27A, RPS18, RPL30, RPS20, RPL28, RPS17, RPL34, RPS16, RPS25, RPS27, RPL35A, RPL37A, RPL38, RPS29, RPL31, RPL32, RPS21, RPS23, RPLP1, RPS3, RPL36, RPL13A, RPL10A, RPS3A, RPLP2, RPS4X, RPS5, RPSA, RPL23, DNAJC3, RPLP0, RPL3, RPL4, RPL5, RPL7A, RPL9, RPL8, RPL11, RPS6, RPL10, RPL13, RPL12, RPS7, RPS9, RPS8, RPL6, RPL7, RPL18A, RPL14, RPL18, RPL21, RPL19, RPL22
REGULATION OF ANOIKIS%GOBP%GO:2000209	0.253119915642278	0.49089465440394	0.0318024656883741	0.197877009080681	9	7	4680, 51651, 3678, 10514, 3688, 6714, 5747	CEACAM6, PTRH2, ITGA5, MYBBP1A, ITGB1, SRC, PTK2
MTOR SIGNALING PATHWAY%PATHWAY INTERACTION DATABASE NCI-NATURE CURATED DATA%MTOR SIGNALING PATHWAY	0.272567994493207	0.467632750638033	0.0318028331174628	0.197877009080681	41	32	7533, 6249, 5170, 64798, 2810, 7529, 57521, 6195, 84335, 4893, 7528, 5371, 1975, 1938, 253260, 64121, 27250, 5578, 10670, 6009, 3551, 5604, 5605, 1973, 5594, 5595, 1977, 7249, 10971, 7532, 7531, 7534	YWHAH, CLIP1, PDPK1, DEPTOR, SFN, YWHAB, RPTOR, RPS6KA1, AKT1S1, NRAS, YY1, PML, EIF4B, EEF2, RICTOR, RRAGC, PDCD4, PRKCA, RRAGA, RHEB, IKBKB, MAP2K1, MAP2K2, EIF4A1, MAPK1, MAPK3, EIF4E, TSC2, YWHAQ, YWHAG, YWHAE, YWHAZ
PID_AVB3_OPN_PATHWAY%MSigdb_C2%PID_AVB3_OPN_PATHWAY	0.278547277440404	0.469991054058786	0.0319488609925902	0.198500851348786	22	17	6850, 5328, 4318, 9475, 5595, 5970, 1147, 4313, 3685, 5295, 9564, 960, 4790, 998, 5594, 2934, 3611	SYK, PLAU, MMP9, ROCK2, MAPK3, RELA, CHUK, MMP2, ITGAV, PIK3R1, BCAR1, CD44, NFKB1, CDC42, MAPK1, GSN, ILK
OSTEOPONTIN-MEDIATED EVENTS%PATHWAY INTERACTION DATABASE NCI-NATURE CURATED DATA%OSTEOPONTIN-MEDIATED EVENTS	0.278547277440404	0.469991054058786	0.0319488609925902	0.198500851348786	22	17	6850, 3611, 998, 9475, 5594, 5595, 960, 1147, 3685, 4313, 5328, 4318, 2934, 4790, 5295, 5970, 9564	SYK, ILK, CDC42, ROCK2, MAPK1, MAPK3, CD44, CHUK, ITGAV, MMP2, PLAU, MMP9, GSN, NFKB1, PIK3R1, RELA, BCAR1
NPBAF COMPLEX%GOCC%GO:0071564	0.276148409614868	0.482481326784705	0.0319688767553882	0.198500851348786	9	7	6595, 6597, 6599, 86, 6601, 6602, 6605	SMARCA2, SMARCA4, SMARCC1, ACTL6A, SMARCC2, SMARCD1, SMARCE1
THE ROLE OF NEF IN HIV-1 REPLICATION AND DISEASE PATHOGENESIS%REACTOME%R-HSA-164952.1	0.261713832200133	0.472377276865903	0.0320060529691463	0.198595474660508	20	15	161, 163, 3932, 9844, 8907, 51606, 130340, 162, 55690, 164, 1175, 1173, 567, 5062, 160	AP2A2, AP2B1, LCK, ELMO1, AP1M1, ATP6V1H, AP1S3, AP1B1, PACS1, AP1G1, AP2S1, AP2M1, B2M, PAK2, AP2A1
U4/U6 X U5 TRI-SNRNP COMPLEX%GOCC%GO:0046540	0.238355926109458	0.470395199284231	0.0321732674222808	0.199359746730943	25	20	10594, 6632, 9733, 24148, 4809, 9128, 11157, 9129, 51691, 9343, 27258, 10465, 6634, 23020, 6636, 6635, 26121, 10713, 25804, 9092	PRPF8, SNRPD1, SART3, PRPF6, SNU13, PRPF4, LSM6, PRPF3, LSM8, EFTUD2, LSM3, PPIH, SNRPD3, SNRNP200, SNRPF, SNRPE, PRPF31, USP39, LSM4, SART1
SPLICEOSOMAL TRI-SNRNP COMPLEX%GOCC%GO:0097526	0.238355926109458	0.470395199284231	0.0321732674222808	0.199359746730943	25	20	10594, 6632, 9733, 24148, 4809, 9128, 11157, 9129, 51691, 9343, 27258, 10465, 6634, 23020, 6636, 6635, 26121, 10713, 25804, 9092	PRPF8, SNRPD1, SART3, PRPF6, SNU13, PRPF4, LSM6, PRPF3, LSM8, EFTUD2, LSM3, PPIH, SNRPD3, SNRNP200, SNRPF, SNRPE, PRPF31, USP39, LSM4, SART1
NEUTROPHIL DEGRANULATION%GOBP%GO:0043312	0.1967209530601	0.463026879344708	0.0322260009804739	0.19954992262396	345	250	3074, 55313, 5663, 3043, 1654, 5611, 1938, 2950, 140885, 2665, 5906, 5908, 4893, 1536, 10970, 5223, 221, 23071, 10450, 10549, 3146, 23406, 23412, 240, 9725, 54918, 5594, 29952, 8560, 9761, 6286, 823, 23352, 4311, 2720, 8673, 5660, 3916, 201294, 427, 9798, 6093, 1265, 4680, 10533, 2683, 2547, 820, 6813, 6037, 3101, 4332, 1460, 8288, 340061, 22931, 6993, 9218, 6793, 3684, 3837, 5315, 3689, 5211, 5869, 1535, 93100, 5795, 5873, 11031, 1520, 566, 3482, 196527, 3685, 1509, 5788, 2207, 2896, 4318, 230, 353, 55754, 10577, 23317, 47, 11240, 306, 10555, 272, 9861, 4048, 7879, 317, 23250, 5707, 7305, 5708, 5709, 10092, 10097, 5701, 57153, 5702, 1432, 94103, 10576, 3310, 3920, 51411, 5717, 3303, 5718, 5719, 23200, 3615, 3614, 9535, 5713, 4718, 51552, 11001, 2548, 178, 8987, 5834, 8655, 5836, 391, 203068, 1471, 965, 7520, 929, 327, 161, 1991, 55860, 10043, 2934, 5476, 1511, 210, 10159, 1522, 81567, 22918, 51719, 5870, 6279, 8566, 1992, 55004, 6280, 79792, 960, 6282, 80142, 4257, 5683, 5686, 8826, 5695, 25852, 124583, 10213, 9961, 4790, 7415, 5269, 4860, 55832, 2512, 2495, 81619, 5036, 1729, 84061, 10890, 6814, 3958, 966, 1727, 8876, 5328, 1650, 2821, 5777, 6727, 10562, 5547, 3608, 1508, 978, 7414, 535, 10312, 23385, 8907, 5878, 127829, 567, 23526, 4125, 64114, 8773, 84443, 57020, 1778, 290, 26578, 84418, 10788, 5049, 6836, 2517, 3320, 3312, 1915, 28988, 56954, 25801, 3326, 961, 302, 10321, 8649, 6386, 9522, 51071, 6844, 51143, 25797, 80331, 29108, 2990, 3163, 84514, 58485, 10383, 54472, 80301, 114790, 10857, 1315, 51382, 226, 11333, 10487, 4353	HEXB, CPPED1, PSEN1, HBB, DDX3X, DNAJC3, EEF2, GSTP1, SIRPA, GDI2, RAP1A, RAP1B, NRAS, CYBB, CKAP4, PGAM1, ALDH3B1, ERP44, PPIE, PRDX4, HMGB1, COTL1, COMMD3, ALOX5, TMEM63A, CMTM6, MAPK1, DPP7, DEGS1, MLEC, S100P, CAPN1, UBR4, MME, GLB1, VAMP8, PSAP, LAMP1, UNC13D, ASAH1, IST1, ROCK1, CNN2, CEACAM6, ATG7, B4GALT1, XRCC6, CAMP, STXBP2, RNASE3, HK3, MNDA, CSNK2B, EPX, TMEM173, RAB18, DYNLT1, VAPA, STK10, ITGAM, KPNB1, PKM, ITGB2, PFKL, RAB5B, CYBA, NAPRT, PTPRJ, RAB27A, RAB31, CTSS, AZU1, IGF2R, ANO6, ITGAV, CTSD, PTPRC, FCER1G, GRN, MMP9, ALDOC, APRT, TMEM30A, NPC2, DNAJC13, ACLY, PADI2, ANXA3, AGPAT2, AMPD3, PSMD6, LTA4H, RAB7A, APAF1, ATP11A, PSMD1, TYROBP, PSMD2, PSMD3, ARPC5, ACTR2, PSMC2, SLC44A2, PSMC3, MAPK14, ORMDL3, CCT2, HSPA6, LAMP2, BIN2, PSMD11, HSPA1A, PSMD12, PSMD13, ATP11B, IMPDH2, IMPDH1, GMFG, PSMD7, NDUFC2, RAB14, SLC27A2, GAA, AGL, STBD1, PYGB, DYNLL1, PYGL, RHOG, TUBB, CST3, CD58, XRCC5, CD14, APEH, AP2A2, ELANE, ACTR10, TOM1, GSN, CTSA, CTSG, ALAD, ATP6AP2, CTSZ, TXNDC5, CD93, CAB39, RAB6A, S100A8, PDXK, SERPINB1, LAMTOR1, S100A9, GSDMD, CD44, S100A11, PTGES2, MGST1, PSMA2, PSMA5, IQGAP1, PSMB7, ARMC8, CANT1, PSMD14, MVP, NFKB1, VCP, SERPINB6, PNP, CAND1, FTL, FTH1, TSPAN14, PA2G4, DIAPH1, MAGT1, RAB10, STXBP3, LGALS3, CD59, CYB5R3, VNN1, PLAU, DDOST, GPI, PTPN6, SRP14, OLFM4, PRCP, ILF2, CTSB, CDA, VCL, ATP6V0A1, TCIRG1, NCSTN, AP1M1, RAB5C, ARL8A, B2M, ARHGAP45, MAN2B1, TMBIM1, SNAP23, FRMPD3, VPS35L, DYNC1H1, ANPEP, OSTF1, CYSTM1, IQGAP2, PAFAH1B2, SURF4, FUCA1, HSP90AA1, HSPA8, EEF1A1, DBNL, NIT2, GCA, HSP90AB1, CD47, ANXA2, CRISP3, LAMTOR3, SDCBP, SCAMP1, DERA, VAMP2, DYNC1LI1, QPCT, DNAJC5, PYCARD, GUSB, HMOX2, GHDC, TRAPPC1, TUBB4B, TOLLIP, PLEKHO2, STK11IP, PGRMC1, COPB1, ATP6V1D, ALDOA, PDAP1, CAP1, MPO
NEGATIVE REGULATION OF POTASSIUM ION TRANSMEMBRANE TRANSPORT%GOBP%GO:1901380	0.299540638614778	0.477678893934926	0.0323341697504247	0.2000044413681	8	5	7341, 27347, 51719, 274, 23327	SUMO1, STK39, CAB39, BIN1, NEDD4L
NEGATIVE REGULATION OF ANDROGEN RECEPTOR SIGNALING PATHWAY%GOBP%GO:0060766	0.286150024529066	0.487278622094883	0.0323435879998783	0.2000044413681	7	6	3065, 5245, 9612, 1601, 6597, 51341	HDAC1, PHB, NCOR2, DAB2, SMARCA4, ZBTB7A
AUTOPHAGOSOME ASSEMBLY%GOBP%GO:0000045	0.270552976953627	0.468070667619333	0.0324585631201314	0.200471658570079	24	18	29978, 55968, 29979, 11337, 57535, 23241, 79065, 5289, 64422, 10533, 9474, 8678, 7879, 340061, 51715, 5861, 81876, 23673	UBQLN2, NSFL1C, UBQLN1, GABARAP, KIAA1324, PACS2, ATG9A, PIK3C3, ATG3, ATG7, ATG5, BECN1, RAB7A, TMEM173, RAB23, RAB1A, RAB1B, STX12
PROTEIN-CONTAINING COMPLEX LOCALIZATION%GOBP%GO:0031503	0.271091811802028	0.462688391794062	0.0324634321731731	0.200471658570079	127	91	10569, 9775, 1759, 26097, 140735, 11127, 56943, 7307, 57187, 1739, 81608, 84324, 84321, 9785, 3692, 80173, 81929, 8021, 65109, 55339, 1977, 9631, 7127, 1785, 7430, 29894, 6431, 8189, 51692, 3092, 6059, 56850, 55333, 53371, 23049, 9688, 7919, 55920, 6396, 6430, 6432, 4600, 6427, 6426, 6428, 8683, 8563, 6741, 5976, 79023, 55746, 7514, 5903, 129401, 3799, 55227, 79228, 9818, 23225, 4599, 55706, 8480, 55795, 7175, 4928, 55763, 23513, 54890, 9887, 6809, 8655, 55737, 11338, 55110, 10250, 51362, 3181, 83658, 10482, 8943, 3267, 55308, 23636, 8106, 65083, 4218, 1984, 9295, 3842, 4869, 5108	SLU7, EIF4A3, DNM1, CHTOP, DYNLL2, KIF3A, ENY2, U2AF1, THOC2, DLG1, FIP1L1, SARNP, THOC3, DHX38, EIF6, IFT74, SEH1L, NUP214, UPF3B, WDR33, EIF4E, NUP155, TNFAIP2, DNM2, EZR, CPSF1, SRSF6, SYMPK, CPSF3, HIP1, ABCE1, GRIPAP1, SYNJ2BP, NUP54, SMG1, NUP93, DDX39B, RCC2, SEC13, SRSF5, SRSF7, MX2, SRSF2, SRSF1, SRSF3, SRSF9, THOC5, SSB, UPF1, NUP37, NUP133, XPO1, RANBP2, NUP35, KIF5B, LRRC1, THOC6, NUP58, NUP210, MX1, NDC1, RAE1, PCID2, TPR, NUP98, EXOC1, SCRIB, ALKBH5, SMG7, STX3, DYNLL1, VPS35, U2AF2, MAGOHB, SRRM1, CDC40, HNRNPA2B1, DYNLRB1, NXF1, AP3D1, AGFG1, DDX19A, NUP62, PABPN1, NOL6, RAB8A, EIF5A, SRSF11, TNPO1, NPM1, PCM1
TRANSMEMBRANE RECEPTOR PROTEIN TYROSINE KINASE SIGNALING PATHWAY%GOBP%GO:0007169	0.274662579252902	0.461616533365867	0.032620416502192	0.201303770002961	205	146	2064, 5663, 1536, 5587, 2049, 653361, 4688, 4689, 5594, 5595, 5919, 8660, 780, 9296, 23767, 5782, 7073, 8036, 8874, 6093, 80004, 4670, 9114, 10787, 5747, 836, 55532, 3187, 3185, 5062, 1535, 1398, 10580, 5795, 1175, 1173, 3685, 998, 55845, 1948, 3315, 4318, 8440, 6662, 23294, 6774, 10006, 3932, 5335, 7410, 9564, 10109, 7525, 5921, 8976, 7409, 9844, 10552, 10093, 10092, 10095, 10094, 10097, 10096, 1432, 5295, 10135, 51552, 26999, 4313, 160, 161, 163, 3178, 7249, 60, 6461, 22933, 10273, 10163, 64283, 63916, 1947, 1759, 5725, 9261, 1176, 51606, 5770, 2885, 1793, 8826, 2591, 9961, 5829, 23543, 9185, 6714, 5430, 5431, 5432, 5441, 26060, 2296, 537, 2963, 10016, 2962, 6777, 5434, 5578, 5437, 5438, 25791, 5781, 3937, 9158, 11140, 523, 526, 528, 6776, 6778, 529, 23545, 535, 222584, 245972, 9550, 161742, 6453, 10312, 23385, 1969, 3320, 55614, 6386, 2932, 5170, 55023, 4690, 2050, 9475, 1956, 51382, 153090	ERBB2, PSEN1, CYBB, PRKD1, EPHB3, NCF1, NCF2, NCF4, MAPK1, MAPK3, RARRES2, IRS2, DDR1, ATP6V1F, FLRT3, PTPN12, TIAL1, SHOC2, ARHGEF7, ROCK1, ESRP2, HNRNPM, ATP6V0D1, NCKAP1, PTK2, CASP3, SLC30A10, HNRNPH1, HNRNPF, PAK2, CYBA, CRK, SORBS1, PTPRJ, AP2S1, AP2M1, ITGAV, CDC42, BRK1, EFNB2, HSPB1, MMP9, NCK2, SOX9, ANKS1A, STAT3, ABI1, LCK, PLCG1, VAV2, BCAR1, ARPC2, YES1, RASA1, WASL, VAV1, ELMO1, ARPC1A, ARPC4, ARPC5, ARPC1B, ARPC3, ACTR2, ACTR3, MAPK14, PIK3R1, NAMPT, RAB14, CYFIP2, MMP2, AP2A1, AP2A2, AP2B1, HNRNPA1, TSC2, ACTB, SHB, SIRT2, STUB1, WASF2, ARHGEF28, ELMO2, EFNB1, DNM1, PTBP1, MAPKAPK2, AP3S1, ATP6V1H, PTPN1, GRB2, DOCK1, IQGAP1, GALNT3, MVP, PXN, RBFOX2, REPS2, SRC, POLR2A, POLR2B, POLR2C, POLR2L, APPL1, FOXC1, ATP6AP1, GTF2F2, PDCD6, GTF2F1, STAT5B, POLR2E, PRKCA, POLR2H, POLR2I, NGEF, PTPN11, LCP2, FIBP, CDC37, ATP6V1A, ATP6V1B2, ATP6V1C1, STAT5A, STAT6, ATP6V1E1, ATP6V0A2, ATP6V0A1, FAM83B, ATP6V0D2, ATP6V1G1, SPRED1, ITSN1, TCIRG1, NCSTN, EPHA2, HSP90AA1, KIF16B, SDCBP, GSK3B, PDPK1, PHIP, NCK1, EPHB4, ROCK2, EGFR, ATP6V1D, DAB2IP
POSITIVE REGULATION OF NUCLEOBASE-CONTAINING COMPOUND TRANSPORT%GOBP%GO:0032241	0.282696759747583	0.49899867122208	0.0327366506288021	0.201746016434681	6	5	10657, 54439, 64062, 11052, 1660	KHDRBS1, RBM27, RBM26, CPSF6, DHX9
POSITIVE REGULATION OF RNA EXPORT FROM NUCLEUS%GOBP%GO:0046833	0.282696759747583	0.49899867122208	0.0327366506288021	0.201746016434681	6	5	10657, 54439, 64062, 11052, 1660	KHDRBS1, RBM27, RBM26, CPSF6, DHX9
AUTODEGRADATION OF CDH1 BY CDH1:APC C%REACTOME%R-HSA-174084.3	0.239036044096894	0.466076660836983	0.0328035890764015	0.202021014903852	47	37	5721, 6233, 5688, 9861, 5698, 5699, 10213, 5706, 5707, 5708, 5709, 5700, 5701, 5702, 5704, 5705, 5682, 5683, 5684, 5686, 5717, 5718, 5719, 5710, 10197, 5711, 5713, 5714, 5715, 5716, 5690, 5692, 5693, 5694, 5695, 5696, 9491	PSME2, RPS27A, PSMA7, PSMD6, PSMB9, PSMB10, PSMD14, PSMC6, PSMD1, PSMD2, PSMD3, PSMC1, PSMC2, PSMC3, PSMC4, PSMC5, PSMA1, PSMA2, PSMA3, PSMA5, PSMD11, PSMD12, PSMD13, PSMD4, PSME3, PSMD5, PSMD7, PSMD8, PSMD9, PSMD10, PSMB2, PSMB4, PSMB5, PSMB6, PSMB7, PSMB8, PSMF1
CELL PROJECTION ASSEMBLY%GOBP%GO:0030031	0.250704607810626	0.462359194985929	0.0328649532924201	0.20226133389278	110	86	6674, 5566, 7532, 5906, 5908, 25930, 51763, 7430, 51762, 54919, 95681, 84687, 57698, 7531, 8874, 9793, 7277, 8481, 11258, 55717, 92344, 9114, 22919, 10787, 51715, 1781, 5861, 5880, 30845, 10938, 152273, 196527, 998, 84448, 1639, 10097, 10096, 6624, 8655, 391, 203068, 26999, 7846, 5048, 83658, 51765, 2934, 54820, 10121, 23607, 3842, 5108, 140735, 11127, 80173, 9368, 23647, 64083, 3688, 1012, 382, 7414, 1454, 22885, 2316, 10540, 1778, 56683, 3320, 23043, 50807, 80217, 5518, 6386, 7840, 10013, 10383, 10382, 23332, 1069, 403, 10142, 9448, 4218, 51382, 55742	SPAG1, PRKACA, YWHAG, RAP1A, RAP1B, PTPN23, INPP5K, EZR, RAB8B, DNAAF5, CEP41, PPP1R9B, SHTN1, YWHAE, ARHGEF7, CKAP5, TUBA4A, OFD1, DCTN3, WDR11, GORAB, ATP6V0D1, MAPRE1, NCKAP1, RAB23, DYNC1I2, RAB1A, RAC2, EHD3, EHD1, FGD5, ANO6, CDC42, ABLIM2, DCTN1, ACTR2, ACTR3, FSCN1, DYNLL1, RHOG, TUBB, CYFIP2, TUBA1A, PAFAH1B1, DYNLRB1, STK26, GSN, NDE1, ACTR1A, CD2AP, TNPO1, PCM1, DYNLL2, KIF3A, IFT74, SLC9A3R1, ARFIP2, GOLPH3, ITGB1, CDH13, ARF6, VCL, CSNK1E, ABLIM3, FLNA, DCTN2, DYNC1H1, CFAP298, HSP90AA1, TNIK, ASAP1, CFAP43, PPP2R1A, SDCBP, ALMS1, HDAC6, TUBB4B, TUBB4A, CLASP1, CETN2, ARL3, AKAP9, MAP4K4, RAB8A, ATP6V1D, PARVA
AMIDE TRANSMEMBRANE TRANSPORTER ACTIVITY%GOMF%GO:0042887	0.281420459740053	0.467872886707361	0.0329550381197467	0.202677962023143	18	15	10452, 9868, 56993, 23480, 10952, 1015, 9197, 215, 29928, 29927, 9804, 6890, 10245, 6892, 6891	TOMM40, TOMM70, TOMM22, SEC61G, SEC61B, CDH17, SLC33A1, ABCD1, TIMM22, SEC61A1, TOMM20, TAP1, TIMM17B, TAPBP, TAP2
MAINTENANCE OF PROTEIN LOCATION IN NUCLEUS%GOBP%GO:0051457	0.278744156366542	0.475433979082637	0.0329883205010535	0.202733961612037	11	8	5905, 6672, 6500, 23353, 25777, 402, 3192, 5371	RANGAP1, SP100, SKP1, SUN1, SUN2, ARL2, HNRNPU, PML
RNA PROCESSING%GOBP%GO:0006396	0.169990425793368	0.459022613848274	0.033049374997253	0.202733961612037	423	310	10569, 10492, 9775, 6154, 1660, 6894, 6187, 8899, 26986, 56339, 55813, 5566, 6203, 23350, 51593, 65109, 3184, 25804, 6194, 10450, 10236, 65080, 1736, 23524, 24148, 10180, 5093, 3735, 23160, 29894, 10286, 10285, 1659, 1665, 84687, 6431, 8189, 54881, 54888, 84128, 8996, 9045, 6625, 3028, 3550, 153443, 51504, 54853, 6627, 51096, 51095, 10528, 57703, 51755, 4154, 5937, 6629, 11052, 2521, 23016, 10556, 10521, 55234, 10768, 7919, 4670, 28960, 9904, 6430, 6432, 27258, 6427, 6426, 6428, 83443, 8683, 10607, 27341, 988, 8563, 84991, 29101, 10262, 3189, 6733, 27161, 8575, 7247, 4236, 7257, 54512, 10465, 55749, 23404, 23264, 103, 22938, 3187, 3185, 3191, 5393, 9128, 9136, 11030, 25929, 4839, 23195, 22826, 22827, 51119, 22929, 56259, 2091, 345630, 10813, 22803, 9277, 10992, 22984, 9221, 6651, 51493, 123169, 3188, 6634, 9343, 6636, 6434, 6635, 10940, 22928, 9410, 51575, 79050, 65095, 79707, 115708, 55272, 23435, 51639, 51691, 27304, 9584, 10949, 2071, 51602, 9733, 5411, 81605, 2068, 81627, 64121, 6201, 6202, 285855, 23405, 4809, 51729, 11338, 55110, 3178, 10250, 8449, 51362, 9790, 3181, 23450, 6208, 3183, 3190, 6223, 5094, 65083, 8896, 9295, 79869, 29896, 6218, 6217, 6232, 10084, 26097, 5725, 7307, 57187, 81608, 84324, 84321, 6227, 10419, 9785, 22913, 79039, 57508, 16, 64965, 26156, 55339, 4736, 1479, 23020, 1478, 1477, 79577, 55127, 10625, 55140, 27339, 51692, 27042, 4087, 9092, 1655, 92105, 5430, 5431, 5432, 57117, 192669, 7375, 5441, 11157, 4904, 2963, 27257, 2962, 10914, 5434, 6741, 5437, 5438, 11325, 24144, 6301, 8731, 55692, 10713, 6632, 11171, 58490, 10594, 7536, 27316, 79084, 10291, 9416, 51340, 10946, 9129, 54663, 8161, 51428, 8175, 79228, 23481, 26121, 55695, 8761, 51631, 55759, 55596, 81890, 81887, 57805, 6421, 11100, 11103, 23283, 9879, 23070, 54890, 6130, 84844, 11168, 55623, 55621, 6135, 53938, 10283, 9360, 55644, 351, 8570, 3312, 6129, 5518, 10772, 1653, 6155, 51637, 23248, 57461, 25983, 57570, 57418, 6165, 10523, 25949, 3192, 8106, 5935, 5515, 84267, 6125, 23451, 283742, 5546, 1994, 9716, 220988	SLU7, SYNCRIP, EIF4A3, RPL26, DHX9, TARBP1, RPS2, PRPF4B, PABPC1, METTL3, UTP6, PRKACA, RPS9, U2SURP, SRRT, UPF3B, HNRNPD, LSM4, RPS6, PPIE, HNRNPR, MRPL44, DKC1, SRRM2, PRPF6, RBM6, PCBP1, KARS, WDR43, CPSF1, BCAS2, SMNDC1, DHX8, DHX15, PPP1R9B, SRSF6, SYMPK, TEX10, NSUN2, WDR75, NOL3, RPL14, SNRNP70, HSD17B10, IK, SRFBP1, TRMT112, WDR55, SNRPA1, UTP18, TRNT1, NOP56, CWC22, CDK12, MBNL1, RBMS1, SNRPB2, CPSF6, FUS, EXOSC7, RPP30, DDX17, SMU1, AHCYL1, DDX39B, HNRNPM, DCPS, RBM19, SRSF5, SRSF7, LSM3, SRSF2, SRSF1, SRSF3, SF3B5, SRSF9, TBL3, RRP7A, CDC5L, THOC5, RBM17, SSU72, SF3B4, HNRNPH3, SRPK2, AGO2, PRKRA, TSN, MFAP1, TSNAX, EXOSC4, PPIH, CCAR1, EXOSC2, ZC3H7B, ADAR, SNW1, HNRNPH1, HNRNPF, HNRNPL, EXOSC9, PRPF4, RRP9, RBPMS, GEMIN5, NOP2, MDN1, DNAJC8, PUF60, SBDS, SEPHS1, CTNNBL1, FBL, FBLL1, UTP14A, XRN2, WDR46, SF3B2, PDCD11, NOLC1, SON, RTCB, LEO1, HNRNPH2, SNRPD3, EFTUD2, SNRPF, TRA2B, SNRPE, POP1, SEPHS2, SNRNP40, ESF1, NOC4L, KRI1, NOL9, TRMT61A, IMP3, TARDBP, SF3B6, LSM8, MOCS3, RBM39, HNRNPA0, ERCC3, NOP58, SART3, PNN, URM1, ERCC2, TRMT1L, RRAGC, RPS7, RPS8, RPL7L1, DICER1, SNU13, WBP11, U2AF2, MAGOHB, HNRNPA1, SRRM1, DHX16, CDC40, BMS1, HNRNPA2B1, SF3B3, RPS14, HNRNPC, HNRNPK, RPS19, PCBP2, NOL6, BUD31, SRSF11, CPSF7, TRA2A, RPS17, RPS16, RPS27, PQBP1, CHTOP, PTBP1, U2AF1, THOC2, FIP1L1, SARNP, THOC3, RPS21, PRMT5, DHX38, RALY, DDX54, INTS2, AARS, MRPS9, RSL1D1, WDR33, RPL10A, CSTF3, SNRNP200, CSTF2, CSTF1, CDC73, HEATR1, IVNS1ABP, ELP3, PRPF19, CPSF3, UTP25, SMAD2, SART1, DDX5, INTS4, POLR2A, POLR2B, POLR2C, INTS12, AGO3, USP4, POLR2L, LSM6, YBX1, GTF2F2, LSM1, GTF2F1, PAPOLA, POLR2E, SSB, POLR2H, POLR2I, DDX42, TFIP11, SARS, RNMT, LUC7L, USP39, SNRPD1, STRAP, RPRD1B, PRPF8, SF1, RBMX, WDR77, SF3A1, DDX23, CRNKL1, SF3A3, PRPF3, WDR74, COIL, DDX41, SF3A2, THOC6, PES1, PRPF31, NSUN5, PABPC4, LUC7L2, WDR12, ZCCHC8, QTRT1, LAS1L, CCAR2, SFPQ, HNRNPUL1, KRR1, CSTF2T, DDX46, CMTR1, ALKBH5, RPL7A, PHF5A, PSIP1, THUMPD1, TRMT1, RPL11, PPIL3, CWC27, PPIG, OSGEP, APP, KHSRP, HSPA8, RPL7, PPP2R1A, SRSF10, DDX1, RPL27, RTRAF, RPRD2, ISY1, NGDN, TRMT5, WDR18, RPL35A, CHERP, SYF2, HNRNPU, PABPN1, RBM3, PPP2CA, C9orf64, RPL5, SF3B1, FAM98B, PRCC, ELAVL1, AQR, HNRNPA3
PROTEIN TRANSPORT WITHIN PLASMA MEMBRANE%GOBP%GO:0099632	0.292873676227584	0.479994058885117	0.0330600481318722	0.202733961612037	8	8	23513, 3092, 4218, 6809, 55227, 8943, 55737, 56850	SCRIB, HIP1, RAB8A, STX3, LRRC1, AP3D1, VPS35, GRIPAP1
NEUROTRANSMITTER RECEPTOR TRANSPORT%GOBP%GO:0099637	0.292873676227584	0.479994058885117	0.0330600481318722	0.202733961612037	8	8	23513, 3092, 4218, 6809, 55227, 8943, 55737, 56850	SCRIB, HIP1, RAB8A, STX3, LRRC1, AP3D1, VPS35, GRIPAP1
ANTIGEN PROCESSING AND PRESENTATION OF ENDOGENOUS ANTIGEN%GOBP%GO:0019883	0.284560694561887	0.469011948887359	0.0330761141390676	0.202733961612037	15	10	972, 6890, 6891, 64167, 567, 3135, 3134, 2217, 3106, 51752	CD74, TAP1, TAP2, ERAP2, B2M, HLA-G, HLA-F, FCGRT, HLA-B, ERAP1
REGULATION OF LAMELLIPODIUM ASSEMBLY%GOBP%GO:0010591	0.259155600940536	0.475202626987669	0.0331312892076677	0.202934750471594	14	12	10109, 7454, 998, 6624, 55845, 5880, 5756, 11344, 832, 1969, 10787, 10163	ARPC2, WAS, CDC42, FSCN1, BRK1, RAC2, TWF1, TWF2, CAPZB, EPHA2, NCKAP1, WASF2
NUCLEAR RECEPTOR TRANSCRIPTION COACTIVATOR ACTIVITY%GOMF%GO:0030374	0.266366755250371	0.46606701703951	0.0335811555849885	0.205551184253483	21	16	57658, 81, 10498, 87, 10432, 5469, 8896, 56943, 79084, 10025, 55749, 5585, 10463, 9967, 57805, 9282	CALCOCO1, ACTN4, CARM1, ACTN1, RBM14, MED1, BUD31, ENY2, WDR77, MED16, CCAR1, PKN1, SLC30A9, THRAP3, CCAR2, MED14
PID_LYSOPHOSPHOLIPID_PATHWAY%MSigdb_C2%PID_LYSOPHOSPHOLIPID_PATHWAY	0.26441872981161	0.462042128925232	0.0337477454610367	0.206291924145014	35	23	9564, 5331, 2773, 2932, 5970, 5747, 4790, 1956, 2782, 1398, 5335, 9138, 4318, 4313, 5295, 5829, 5587, 2771, 10672, 836, 6714, 54331, 7205	BCAR1, PLCB3, GNAI3, GSK3B, RELA, PTK2, NFKB1, EGFR, GNB1, CRK, PLCG1, ARHGEF1, MMP9, MMP2, PIK3R1, PXN, PRKD1, GNAI2, GNA13, CASP3, SRC, GNG2, TRIP6
LPA RECEPTOR MEDIATED EVENTS%PATHWAY INTERACTION DATABASE NCI-NATURE CURATED DATA%LPA RECEPTOR MEDIATED EVENTS	0.26441872981161	0.462042128925232	0.0337477454610367	0.206291924145014	35	23	2932, 54331, 1398, 5331, 9138, 2782, 7205, 836, 5829, 5747, 6714, 1956, 2773, 9564, 4313, 4318, 4790, 2771, 10672, 5335, 5295, 5970, 5587	GSK3B, GNG2, CRK, PLCB3, ARHGEF1, GNB1, TRIP6, CASP3, PXN, PTK2, SRC, EGFR, GNAI3, BCAR1, MMP2, MMP9, NFKB1, GNAI2, GNA13, PLCG1, PIK3R1, RELA, PRKD1
RIBONUCLEOSIDE MONOPHOSPHATE BIOSYNTHETIC PROCESS%GOBP%GO:0009156	0.245479213543772	0.460713280027978	0.0338003428500631	0.206474024171134	58	47	30968, 10476, 5211, 2821, 1537, 669, 10606, 3615, 5214, 3614, 5213, 7372, 83440, 5208, 10632, 471, 5223, 230, 353, 1329, 3099, 3098, 498, 271, 272, 5230, 3101, 158, 159, 5198, 506, 509, 132, 2597, 2026, 10165, 515, 3251, 283209, 521, 522, 27109, 221937, 3939, 226, 5315, 539	STOML2, ATP5PD, PFKL, GPI, CYC1, BPGM, PAICS, IMPDH2, PFKP, IMPDH1, PFKM, UMPS, ADPGK, PFKFB2, ATP5MG, ATIC, PGAM1, ALDOC, APRT, COX5B, HK2, HK1, ATP5F1A, AMPD2, AMPD3, PGK1, HK3, ADSL, ADSS, PFAS, ATP5F1B, ATP5F1C, ADK, GAPDH, ENO2, SLC25A13, ATP5PB, HPRT1, PGM2L1, ATP5ME, ATP5PF, DMAC2L, FOXK1, LDHA, ALDOA, PKM, ATP5PO
POSITIVE REGULATION OF CHEMOKINE PRODUCTION%GOBP%GO:0032722	0.264032619987253	0.468423515980295	0.0338854711134248	0.206854463917623	14	10	6850, 972, 3965, 1654, 29108, 5610, 566, 351, 57506, 90865	SYK, CD74, LGALS9, DDX3X, PYCARD, EIF2AK2, AZU1, APP, MAVS, IL33
TRANSITION METAL ION TRANSPORT%GOBP%GO:0000041	0.277802194451873	0.461040975532345	0.0339580017988527	0.207157540623324	34	25	538, 9843, 7922, 51606, 10463, 523, 526, 528, 529, 23545, 1213, 9114, 535, 245972, 9550, 392, 10312, 1785, 7037, 537, 23516, 9296, 51382, 55532, 9230	ATP7A, HEPH, SLC39A7, ATP6V1H, SLC30A9, ATP6V1A, ATP6V1B2, ATP6V1C1, ATP6V1E1, ATP6V0A2, CLTC, ATP6V0D1, ATP6V0A1, ATP6V0D2, ATP6V1G1, ARHGAP1, TCIRG1, DNM2, TFRC, ATP6AP1, SLC39A14, ATP6V1F, ATP6V1D, SLC30A10, RAB11B
APC C:CDH1 MEDIATED DEGRADATION OF CDC20 AND OTHER APC C:CDH1 TARGETED PROTEINS IN LATE MITOSIS EARLY G1%REACTOME%R-HSA-174178.2	0.243189400432377	0.461177009939047	0.0340446084727831	0.207546020541485	49	39	23198, 5721, 6233, 5688, 9212, 9861, 5698, 5699, 10213, 5706, 5707, 5708, 5709, 5700, 5701, 5702, 5704, 5705, 5682, 5683, 5684, 5686, 5717, 5718, 5719, 5710, 10197, 5711, 5713, 5714, 5715, 5716, 5690, 5692, 5693, 5694, 5695, 5696, 9491	PSME4, PSME2, RPS27A, PSMA7, AURKB, PSMD6, PSMB9, PSMB10, PSMD14, PSMC6, PSMD1, PSMD2, PSMD3, PSMC1, PSMC2, PSMC3, PSMC4, PSMC5, PSMA1, PSMA2, PSMA3, PSMA5, PSMD11, PSMD12, PSMD13, PSMD4, PSME3, PSMD5, PSMD7, PSMD8, PSMD9, PSMD10, PSMB2, PSMB4, PSMB5, PSMB6, PSMB7, PSMB8, PSMF1
COLANIC ACID BUILDING BLOCKS BIOSYNTHESIS%HUMANCYC%COLANSYN-PWY	0.265338604579249	0.474595103931107	0.0342285793090713	0.208176501828502	11	9	7264, 5373, 4351, 2584, 2592, 29926, 7360, 2821, 2762	TSTA3, PMM2, MPI, GALK1, GALT, GMPPA, UGP2, GPI, GMDS
RESPONSE TO FIBROBLAST GROWTH FACTOR%GOBP%GO:0071774	0.275641753128468	0.459404591937842	0.0342481460620437	0.208176501828502	35	30	7073, 5781, 3187, 3185, 5725, 8036, 23543, 960, 2885, 51552, 9158, 55614, 80004, 5430, 5431, 5432, 5594, 5595, 4670, 3178, 161742, 2591, 5441, 2963, 2962, 5434, 677, 5437, 5438, 23767	TIAL1, PTPN11, HNRNPH1, HNRNPF, PTBP1, SHOC2, RBFOX2, CD44, GRB2, RAB14, FIBP, KIF16B, ESRP2, POLR2A, POLR2B, POLR2C, MAPK1, MAPK3, HNRNPM, HNRNPA1, SPRED1, GALNT3, POLR2L, GTF2F2, GTF2F1, POLR2E, ZFP36L1, POLR2H, POLR2I, FLRT3
CELLULAR RESPONSE TO FIBROBLAST GROWTH FACTOR STIMULUS%GOBP%GO:0044344	0.275641753128468	0.459404591937842	0.0342481460620437	0.208176501828502	35	30	7073, 5781, 3187, 3185, 5725, 8036, 23543, 960, 2885, 51552, 9158, 55614, 80004, 5430, 5431, 5432, 5594, 5595, 4670, 3178, 161742, 2591, 5441, 2963, 2962, 5434, 677, 5437, 5438, 23767	TIAL1, PTPN11, HNRNPH1, HNRNPF, PTBP1, SHOC2, RBFOX2, CD44, GRB2, RAB14, FIBP, KIF16B, ESRP2, POLR2A, POLR2B, POLR2C, MAPK1, MAPK3, HNRNPM, HNRNPA1, SPRED1, GALNT3, POLR2L, GTF2F2, GTF2F1, POLR2E, ZFP36L1, POLR2H, POLR2I, FLRT3
PHOSPHATIDYLGLYCEROL BINDING%GOMF%GO:1901611	0.28120731974017	0.475683064018351	0.034251330625956	0.208176501828502	8	7	30968, 1687, 4976, 4311, 79792, 5306, 312	STOML2, GSDME, OPA1, MME, GSDMD, PITPNA, ANXA13
RESPONSE TO CORTICOSTEROID%GOBP%GO:0031960	0.271268899357928	0.472685269337988	0.0342630053821349	0.208176501828502	10	8	5106, 306, 8644, 301, 3557, 7332, 3192, 677	PCK2, ANXA3, AKR1C3, ANXA1, IL1RN, UBE2L3, HNRNPU, ZFP36L1
ANAPHASE-PROMOTING COMPLEX-DEPENDENT CATABOLIC PROCESS%GOBP%GO:0031145	0.249558877908475	0.45936253482677	0.0343684991703739	0.208677413138427	52	41	5704, 5705, 5717, 5718, 5719, 10197, 5710, 23198, 5711, 5713, 5714, 5715, 5716, 5682, 5683, 5684, 5686, 5721, 8452, 5690, 5692, 5693, 5694, 5695, 5696, 9491, 5688, 9861, 6233, 9184, 9212, 5698, 5699, 10213, 5706, 5707, 5708, 5709, 5700, 5701, 5702	PSMC4, PSMC5, PSMD11, PSMD12, PSMD13, PSME3, PSMD4, PSME4, PSMD5, PSMD7, PSMD8, PSMD9, PSMD10, PSMA1, PSMA2, PSMA3, PSMA5, PSME2, CUL3, PSMB2, PSMB4, PSMB5, PSMB6, PSMB7, PSMB8, PSMF1, PSMA7, PSMD6, RPS27A, BUB3, AURKB, PSMB9, PSMB10, PSMD14, PSMC6, PSMD1, PSMD2, PSMD3, PSMC1, PSMC2, PSMC3
NEF MEDIATED DOWNREGULATION OF MHC CLASS I COMPLEX CELL SURFACE EXPRESSION%REACTOME DATABASE ID RELEASE 69%164940	0.280963271608813	0.474852039173048	0.0344843582316022	0.20881256011128	9	6	567, 8907, 130340, 162, 55690, 164	B2M, AP1M1, AP1S3, AP1B1, PACS1, AP1G1
POSITIVE REGULATION OF PROTEIN LOCALIZATION TO CELL SURFACE%GOBP%GO:2000010	0.287448928498081	0.481507743838799	0.0344851115239209	0.20881256011128	7	7	6809, 7305, 3326, 23171, 4130, 6810, 9777	STX3, TYROBP, HSP90AB1, GPD1L, MAP1A, STX4, TM9SF4
NEGATIVE REGULATION OF INTRACELLULAR STEROID HORMONE RECEPTOR SIGNALING PATHWAY%GOBP%GO:0033144	0.290505890304399	0.465241211465533	0.0345376541472052	0.20881256011128	13	11	29966, 25959, 9125, 1601, 4848, 811, 3065, 5245, 9612, 6597, 51341	STRN3, KANK2, CNOT9, DAB2, CNOT2, CALR, HDAC1, PHB, NCOR2, SMARCA4, ZBTB7A
FC RECEPTOR MEDIATED STIMULATORY SIGNALING PATHWAY%GOBP%GO:0002431	0.254125352473809	0.458051900183999	0.0345693116561743	0.20881256011128	50	40	1398, 2885, 1793, 998, 2207, 55845, 51517, 147179, 5594, 5595, 10006, 5335, 7410, 64005, 10109, 7525, 8976, 7409, 9844, 10552, 10093, 10092, 10095, 10094, 10097, 10096, 7454, 5295, 3320, 26999, 3326, 6714, 6850, 60, 10787, 10163, 5747, 4690, 2214, 63916	CRK, GRB2, DOCK1, CDC42, FCER1G, BRK1, NCKIPSD, WIPF2, MAPK1, MAPK3, ABI1, PLCG1, VAV2, MYO1G, ARPC2, YES1, WASL, VAV1, ELMO1, ARPC1A, ARPC4, ARPC5, ARPC1B, ARPC3, ACTR2, ACTR3, WAS, PIK3R1, HSP90AA1, CYFIP2, HSP90AB1, SRC, SYK, ACTB, NCKAP1, WASF2, PTK2, NCK1, FCGR3A, ELMO2
FC-GAMMA RECEPTOR SIGNALING PATHWAY%GOBP%GO:0038094	0.254125352473809	0.458051900183999	0.0345693116561743	0.20881256011128	50	40	1398, 2885, 1793, 998, 2207, 55845, 51517, 147179, 5594, 5595, 10006, 5335, 7410, 64005, 10109, 7525, 8976, 7409, 9844, 10552, 10093, 10092, 10095, 10094, 10097, 10096, 7454, 5295, 3320, 26999, 3326, 6714, 6850, 60, 10787, 10163, 5747, 4690, 2214, 63916	CRK, GRB2, DOCK1, CDC42, FCER1G, BRK1, NCKIPSD, WIPF2, MAPK1, MAPK3, ABI1, PLCG1, VAV2, MYO1G, ARPC2, YES1, WASL, VAV1, ELMO1, ARPC1A, ARPC4, ARPC5, ARPC1B, ARPC3, ACTR2, ACTR3, WAS, PIK3R1, HSP90AA1, CYFIP2, HSP90AB1, SRC, SYK, ACTB, NCKAP1, WASF2, PTK2, NCK1, FCGR3A, ELMO2
SPINDLE%GOCC%GO:0005819	0.281598379163808	0.455810506631136	0.0345723386003422	0.20881256011128	96	68	1213, 3832, 11335, 3833, 8655, 143, 2068, 22924, 9391, 7178, 23636, 2801, 51119, 51647, 822, 51203, 51143, 5048, 27183, 27175, 8452, 127829, 6188, 9793, 9126, 998, 9212, 55207, 27436, 23332, 201161, 3306, 22919, 8480, 1639, 3796, 7175, 4134, 9525, 151393, 259282, 827, 256364, 51637, 1063, 801, 292, 9183, 5423, 4869, 3550, 283489, 3192, 2009, 11127, 54820, 4926, 55920, 1729, 2010, 403, 22933, 24139, 10951, 311, 5594, 64210, 79718	CLTC, KIF11, CBX3, KIFC1, DYNLL1, PARP4, ERCC2, MAPRE3, CIAO1, TPT1, NUP62, GOLGA2, SBDS, CIAO2B, CAPG, NUSAP1, DYNC1LI1, PAFAH1B1, VPS4A, TUBG2, CUL3, ARL8A, RPS3, CKAP5, SMC3, CDC42, AURKB, ARL8B, EML4, CLASP1, CENPV, HSPA2, MAPRE1, RAE1, DCTN1, KIF2A, TPR, MAP4, VPS4B, RMDN2, BOD1L1, CAPN6, EML3, RTRAF, CENPF, CALM1, SLC25A5, ZW10, POLB, NPM1, IK, CHAMP1, HNRNPU, EML1, KIF3A, NDE1, NUMA1, RCC2, DIAPH1, EMD, ARL3, SIRT2, EML2, CBX1, ANXA11, MAPK1, MMS19, TBL1XR1
PTEN REGULATION%REACTOME DATABASE ID RELEASE 69%6807070	0.24865748417721	0.45655518489553	0.0346027204630222	0.20881256011128	84	64	23198, 5721, 5688, 3065, 57459, 5928, 4343, 27161, 192669, 6233, 23186, 9861, 57504, 5931, 9219, 9112, 5698, 5594, 5595, 1108, 7874, 5699, 10213, 5706, 5707, 5708, 5709, 10273, 5700, 5701, 5371, 5702, 5704, 5705, 1460, 5682, 1459, 5683, 1457, 5684, 5686, 5717, 5718, 5719, 5710, 10197, 5711, 5713, 2122, 5714, 5715, 57521, 5716, 5690, 55004, 10670, 8649, 5692, 6009, 5693, 5694, 5695, 5696, 9491	PSME4, PSME2, PSMA7, HDAC1, GATAD2B, RBBP4, MOV10, AGO2, AGO3, RPS27A, RCOR1, PSMD6, MTA3, RBBP7, MTA2, MTA1, PSMB9, MAPK1, MAPK3, CHD4, USP7, PSMB10, PSMD14, PSMC6, PSMD1, PSMD2, PSMD3, STUB1, PSMC1, PSMC2, PML, PSMC3, PSMC4, PSMC5, CSNK2B, PSMA1, CSNK2A2, PSMA2, CSNK2A1, PSMA3, PSMA5, PSMD11, PSMD12, PSMD13, PSMD4, PSME3, PSMD5, PSMD7, MECOM, PSMD8, PSMD9, RPTOR, PSMD10, PSMB2, LAMTOR1, RRAGA, LAMTOR3, PSMB4, RHEB, PSMB5, PSMB6, PSMB7, PSMB8, PSMF1
PIGMENT CELL DIFFERENTIATION%GOBP%GO:0050931	0.287801655643034	0.469238728283747	0.0346217567150879	0.20881256011128	10	7	5167, 388552, 164, 10981, 23682, 8943, 8907	ENPP1, BLOC1S3, AP1G1, RAB32, RAB38, AP3D1, AP1M1
MAP KINASE KINASE ACTIVITY%GOMF%GO:0004708	0.271555837615632	0.485340714603623	0.0346392156118631	0.20881256011128	7	7	5609, 5608, 1432, 6416, 5604, 5605, 5606	MAP2K7, MAP2K6, MAPK14, MAP2K4, MAP2K1, MAP2K2, MAP2K3
SKELETAL MUSCLE TISSUE DEVELOPMENT%GOBP%GO:0007519	0.273881728134197	0.482634195700479	0.0346439494097575	0.20881256011128	8	6	57462, 221496, 79784, 29895, 4637, 6840	MYORG, LEMD2, MYH14, MYLPF, MYL6, SVIL
REGULATION OF ION TRANSMEMBRANE TRANSPORTER ACTIVITY%GOBP%GO:0032412	0.267697185282207	0.456348540538456	0.0346444786575879	0.20881256011128	60	46	7871, 1739, 81, 5566, 65125, 2273, 8737, 6786, 483, 823, 27347, 9368, 150, 7341, 7531, 7402, 29979, 23171, 5144, 79026, 1756, 10768, 54997, 1520, 4318, 11261, 3064, 9446, 801, 2946, 2280, 2631, 351, 57620, 1612, 481, 6548, 7533, 6844, 57120, 5621, 817, 11331, 10142, 51719, 23327	SLMAP, DLG1, ACTN4, PRKACA, WNK1, FHL1, RIPK1, STIM1, ATP1B3, CAPN1, STK39, SLC9A3R1, ADRA2A, SUMO1, YWHAE, UTRN, UBQLN1, GPD1L, PDE4D, AHNAK, DMD, AHCYL1, TESC, CTSS, MMP9, CHP1, HTT, GSTO1, CALM1, GSTM2, FKBP1A, NIPSNAP2, APP, STIM2, DAPK1, ATP1B1, SLC9A1, YWHAH, VAMP2, GOPC, PRNP, CAMK2D, PHB2, AKAP9, CAB39, NEDD4L
CARBON-CARBON LYASE ACTIVITY%GOMF%GO:0016830	0.289113107084448	0.461921881786997	0.0347045834642368	0.209035658084987	18	15	226, 81889, 593, 230, 80146, 55862, 5106, 23417, 7372, 51071, 23042, 8879, 3155, 4597, 171425	ALDOA, FAHD1, BCKDHA, ALDOC, UXS1, ECHDC1, PCK2, MLYCD, UMPS, DERA, PDXDC1, SGPL1, HMGCL, MVD, CLYBL
NUCLEOSIDE MONOPHOSPHATE BIOSYNTHETIC PROCESS%GOBP%GO:0009124	0.243238566261606	0.457547653663255	0.0348009219090963	0.209266078047507	59	48	30968, 10476, 5211, 2821, 1537, 669, 10606, 3615, 5214, 3614, 5213, 7372, 83440, 5208, 10632, 471, 5223, 230, 353, 1329, 3099, 3098, 1854, 498, 271, 272, 5230, 3101, 158, 159, 5198, 506, 509, 132, 2597, 2026, 10165, 515, 3251, 283209, 521, 522, 27109, 221937, 3939, 226, 5315, 539	STOML2, ATP5PD, PFKL, GPI, CYC1, BPGM, PAICS, IMPDH2, PFKP, IMPDH1, PFKM, UMPS, ADPGK, PFKFB2, ATP5MG, ATIC, PGAM1, ALDOC, APRT, COX5B, HK2, HK1, DUT, ATP5F1A, AMPD2, AMPD3, PGK1, HK3, ADSL, ADSS, PFAS, ATP5F1B, ATP5F1C, ADK, GAPDH, ENO2, SLC25A13, ATP5PB, HPRT1, PGM2L1, ATP5ME, ATP5PF, DMAC2L, FOXK1, LDHA, ALDOA, PKM, ATP5PO
VIRAL LIFE CYCLE%GOBP%GO:0019058	0.267763128974808	0.455262432834106	0.0348362974850051	0.209266078047507	99	69	7514, 5903, 129401, 51160, 79720, 3685, 998, 81929, 8021, 131578, 2060, 9818, 9631, 23225, 55706, 5481, 5093, 3383, 8480, 6233, 1488, 7175, 1487, 7879, 9712, 25978, 51652, 79643, 8673, 51534, 9525, 4928, 81876, 8411, 7415, 27183, 8934, 91782, 5119, 339122, 9798, 7251, 53371, 3326, 9688, 5868, 27243, 55048, 6396, 90678, 5819, 128866, 23636, 10015, 3836, 5091, 5094, 7913, 9475, 79023, 5297, 4774, 5861, 1656, 3837, 23327, 137492, 55746, 23633	XPO1, RANBP2, NUP35, VPS28, VPS37B, ITGAV, CDC42, SEH1L, NUP214, LRRC15, EPS15, NUP58, NUP155, NUP210, NDC1, PPID, PCBP1, ICAM1, RAE1, RPS27A, CTBP2, TPR, CTBP1, RAB7A, USP6NL, CHMP2B, CHMP3, CHMP6, VAMP8, VTA1, VPS4B, NUP98, RAB1B, EEA1, VCP, VPS4A, RAB29, CHMP7, CHMP1A, RAB43, IST1, TSG101, NUP54, HSP90AB1, NUP93, RAB5A, CHMP2A, VPS37C, SEC13, LRSAM1, NECTIN2, CHMP4B, NUP62, PDCD6IP, KPNA1, PC, PCBP2, DEK, ROCK2, NUP37, PI4KA, NFIA, RAB1A, DDX6, KPNB1, NEDD4L, VPS37A, NUP133, KPNA6
REGULATION OF PROTEOLYSIS INVOLVED IN CELLULAR PROTEIN CATABOLIC PROCESS%GOBP%GO:1903050	0.268713434973458	0.455130028099804	0.0348469750858321	0.209266078047507	90	62	23376, 10399, 6613, 5566, 7874, 10134, 28952, 4130, 51322, 9604, 9491, 114881, 51035, 65992, 57805, 1454, 23640, 25820, 8078, 1459, 7341, 10213, 9978, 51667, 9532, 7415, 9529, 5371, 79031, 29978, 29979, 8473, 2876, 3303, 6135, 10197, 80279, 5716, 56893, 3300, 5721, 6201, 9349, 3326, 7917, 337867, 6386, 9097, 22933, 2932, 10273, 1457, 51377, 5747, 51465, 1601, 80011, 210, 6125, 5886, 27248, 153090	UFL1, RACK1, SUMO2, PRKACA, USP7, BCAP31, CCDC22, MAP1A, WAC, RNF14, PSMF1, OSBPL7, UBXN1, DDRGK1, CCAR2, CSNK1E, HSPBP1, ARIH1, USP5, CSNK2A2, SUMO1, PSMD14, RBX1, NUB1, BAG2, VCP, BAG5, PML, PDCL3, UBQLN2, UBQLN1, OGT, GPX1, HSPA1A, RPL11, PSME3, CDK5RAP3, PSMD10, UBQLN4, DNAJB2, PSME2, RPS7, RPL23, HSP90AB1, BAG6, UBAC2, SDCBP, USP14, SIRT2, GSK3B, STUB1, CSNK2A1, UCHL5, PTK2, UBE2J1, DAB2, FAM192A, ALAD, RPL5, RAD23A, ERLEC1, DAB2IP
PURINE RIBONUCLEOSIDE BISPHOSPHATE METABOLIC PROCESS%GOBP%GO:0034035	0.274740347307703	0.466361636475556	0.0348584166238419	0.209266078047507	13	8	6783, 9061, 9060, 84836, 347734, 5167, 54928, 6817	SULT1E1, PAPSS1, PAPSS2, ABHD14B, SLC35B2, ENPP1, IMPAD1, SULT1A1
3'-PHOSPHOADENOSINE 5'-PHOSPHOSULFATE METABOLIC PROCESS%GOBP%GO:0050427	0.274740347307703	0.466361636475556	0.0348584166238419	0.209266078047507	13	8	6783, 9061, 9060, 84836, 347734, 5167, 54928, 6817	SULT1E1, PAPSS1, PAPSS2, ABHD14B, SLC35B2, ENPP1, IMPAD1, SULT1A1
PROTEIN DEPOLYMERIZATION%GOBP%GO:0051261	0.262331236466631	0.469014862198761	0.0349671747128348	0.209779875861692	15	13	27183, 2580, 11034, 11344, 9645, 9793, 3796, 5756, 9948, 1072, 9525, 64780, 1073	VPS4A, GAK, DSTN, TWF2, MICAL2, CKAP5, KIF2A, TWF1, WDR1, CFL1, VPS4B, MICAL1, CFL2
POSITIVE REGULATION OF MYELOID CELL DIFFERENTIATION%GOBP%GO:0045639	0.265408508541935	0.458968793686574	0.0350782535681231	0.210202907770672	26	21	3303, 7189, 5196, 3276, 5469, 85477, 6774, 972, 8737, 22985, 3148, 54997, 6772, 537, 6777, 3059, 677, 5578, 10456, 7305, 1432	HSPA1A, TRAF6, PF4, PRMT1, MED1, SCIN, STAT3, CD74, RIPK1, ACIN1, HMGB2, TESC, STAT1, ATP6AP1, STAT5B, HCLS1, ZFP36L1, PRKCA, HAX1, TYROBP, MAPK14
REGULATION OF ATPASE ACTIVITY%GOBP%GO:0043462	0.243333377803441	0.460378683315762	0.0350841261064273	0.210202907770672	30	22	4624, 26097, 140735, 1660, 5359, 3300, 8655, 481, 7168, 5216, 5217, 7169, 51726, 483, 10598, 26092, 23234, 3192, 5018, 1781, 3337, 6625	MYH6, CHTOP, DYNLL2, DHX9, PLSCR1, DNAJB2, DYNLL1, ATP1B1, TPM1, PFN1, PFN2, TPM2, DNAJB11, ATP1B3, AHSA1, TOR1AIP1, DNAJC9, HNRNPU, OXA1L, DYNC1I2, DNAJB1, SNRNP70
CYTOPLASMIC TRANSLATIONAL INITIATION%GOBP%GO:0002183	0.262153919786908	0.467552917430081	0.0351832894782112	0.210461951457771	13	11	1983, 1981, 8664, 1974, 1973, 1939, 10480, 1968, 8894, 8661, 28985	EIF5, EIF4G1, EIF3D, EIF4A2, EIF4A1, EIF2D, EIF3M, EIF2S3, EIF2S2, EIF3A, MCTS1
REGULATION OF APC C ACTIVATORS BETWEEN G1 S AND EARLY ANAPHASE%REACTOME DATABASE ID RELEASE 69%176408	0.245150753961174	0.456634397846751	0.0352204597545959	0.210461951457771	52	41	23198, 5721, 6233, 5688, 9861, 6500, 5698, 5699, 10213, 5706, 5707, 5708, 5709, 5700, 5701, 5702, 9184, 5704, 5705, 5682, 5683, 5684, 5686, 5717, 5718, 5719, 5710, 10197, 5711, 5713, 5714, 5715, 5716, 5690, 5692, 5693, 5694, 5695, 5696, 9491, 8454	PSME4, PSME2, RPS27A, PSMA7, PSMD6, SKP1, PSMB9, PSMB10, PSMD14, PSMC6, PSMD1, PSMD2, PSMD3, PSMC1, PSMC2, PSMC3, BUB3, PSMC4, PSMC5, PSMA1, PSMA2, PSMA3, PSMA5, PSMD11, PSMD12, PSMD13, PSMD4, PSME3, PSMD5, PSMD7, PSMD8, PSMD9, PSMD10, PSMB2, PSMB4, PSMB5, PSMB6, PSMB7, PSMB8, PSMF1, CUL1
BIOCARTA_EGF_PATHWAY%MSigdb_C2%BIOCARTA_EGF_PATHWAY	0.26911119097202	0.462445295201518	0.0352242590742925	0.210461951457771	18	16	1457, 6774, 1956, 5578, 6772, 6773, 6416, 5604, 5921, 5335, 2885, 6777, 5595, 6776, 6778, 5295	CSNK2A1, STAT3, EGFR, PRKCA, STAT1, STAT2, MAP2K4, MAP2K1, RASA1, PLCG1, GRB2, STAT5B, MAPK3, STAT5A, STAT6, PIK3R1
POSITIVE REGULATION OF T CELL ACTIVATION%GOBP%GO:0050870	0.266887840644645	0.455066194918871	0.0352317623836579	0.210461951457771	61	43	5781, 5777, 5062, 140885, 2885, 5788, 998, 3146, 8440, 3965, 7070, 3932, 7525, 7409, 3135, 80381, 7412, 4179, 3329, 4860, 9092, 5295, 51043, 865, 961, 6714, 6850, 970, 3109, 301, 2319, 3115, 3113, 7037, 5170, 29108, 4690, 1803, 10808, 51571, 1445, 6188, 8876	PTPN11, PTPN6, PAK2, SIRPA, GRB2, PTPRC, CDC42, HMGB1, NCK2, LGALS9, THY1, LCK, YES1, VAV1, HLA-G, CD276, VCAM1, CD46, HSPD1, PNP, SART1, PIK3R1, ZBTB7B, CBFB, CD47, SRC, SYK, CD70, HLA-DMB, ANXA1, FLOT2, HLA-DPB1, HLA-DPA1, TFRC, PDPK1, PYCARD, NCK1, DPP4, HSPH1, FAM49B, CSK, RPS3, VNN1
NUCLEAR EVENTS (KINASE AND TRANSCRIPTION FACTOR ACTIVATION)%REACTOME%R-HSA-198725.2	0.274864143101074	0.466468969496636	0.0352436008406032	0.210461951457771	12	10	5594, 1845, 5595, 6197, 6195, 5528, 1432, 9261, 5518, 5515	MAPK1, DUSP3, MAPK3, RPS6KA3, RPS6KA1, PPP2R5D, MAPK14, MAPKAPK2, PPP2R1A, PPP2CA
NUCLEOCYTOPLASMIC CARRIER ACTIVITY%GOMF%GO:0140142	0.268562239543585	0.465674968763031	0.0353113997336919	0.21072781924134	13	11	3837, 1434, 57510, 30000, 7514, 3842, 3843, 55705, 64328, 8021, 23039	KPNB1, CSE1L, XPO5, TNPO2, XPO1, TNPO1, IPO5, IPO9, XPO4, NUP214, XPO7
PERINUCLEAR REGION OF CYTOPLASM%GOCC%GO:0048471	0.27314816673943	0.45249945621671	0.0353900902129566	0.210920489289717	200	150	11124, 9748, 10562, 10128, 3148, 4074, 8301, 6418, 351, 267, 1192, 7415, 1889, 5359, 2591, 2590, 2589, 2319, 7189, 7184, 10565, 1739, 824, 57551, 5048, 4646, 5479, 4430, 1499, 7249, 5756, 3987, 8531, 10087, 11344, 11005, 340061, 6277, 56897, 85365, 79654, 114881, 26031, 65082, 92140, 5566, 7430, 4478, 25932, 51637, 26276, 10134, 10920, 23557, 4939, 8572, 5605, 6772, 5641, 10079, 81, 51765, 11258, 10059, 6293, 51366, 9368, 3936, 2783, 2634, 57175, 8915, 23560, 538, 57698, 8987, 10207, 83871, 3064, 8675, 8796, 5865, 5867, 5007, 6707, 3916, 9218, 27183, 8673, 51552, 9529, 11267, 10399, 94056, 88455, 5906, 26999, 64423, 25824, 215, 8125, 7529, 8871, 493856, 51673, 1508, 827, 9491, 3688, 22872, 6275, 10519, 51504, 3799, 10523, 55201, 11226, 1974, 10987, 1977, 9919, 2181, 22933, 6844, 10890, 51763, 158158, 3320, 5610, 307, 9961, 5586, 4599, 7037, 5578, 3326, 9463, 5663, 10013, 811, 9482, 29979, 143187, 5905, 3303, 328, 5339, 8693, 392, 8417	FAF1, SLK, OLFM4, LRPPRC, HMGB2, M6PR, PICALM, SET, APP, AMFR, CLIC1, VCP, ECE1, PLSCR1, GALNT3, GALNT2, GALNT1, FLOT2, TRAF6, HSP90B1, ARFGEF1, DLG1, CAPN2, TAOK1, PAFAH1B1, MYO6, PPIB, MYO1B, CTNNB1, TSC2, TWF1, LIMS1, YBX3, COL4A3BP, TWF2, SPINK5, TMEM173, S100A6, WRNIP1, ALG2, HECTD3, OSBPL7, OSBPL3, VPS33A, MTDH, PRKACA, EZR, MSN, CLIC4, RTRAF, VPS33B, BCAP31, COPS8, SNAPIN, OAS2, PDLIM4, MAP2K2, STAT1, LGMN, ATP9A, ACTN4, STK26, DCTN3, DNM1L, VPS52, UBR5, SLC9A3R1, LCP1, GNB2, GBP2, CORO1B, BCL10, GTPBP4, ATP7A, SHTN1, STBD1, PATJ, RAB34, HTT, STX16, SCEL, RAB3B, RAB4A, OSBP, SPRR3, LAMP1, VAPA, VPS4A, VAMP8, RAB14, BAG5, SNF8, RACK1, SYAP1, ANKRD13A, RAP1A, CYFIP2, INF2, PRDX5, ABCD1, ANP32A, YWHAB, SYNJ2, CISD2, TPPP3, CTSB, CAPN6, PSMF1, ITGB1, SEC31A, S100A4, CIB1, TRMT112, KIF5B, CHERP, MAP1S, GALNT6, EIF4A2, COPS5, EIF4E, SEC16A, ACSL3, SIRT2, VAMP2, RAB10, INPP5K, RASEF, HSP90AA1, EIF2AK2, ANXA4, MVP, PKN2, MX1, TFRC, PRKCA, HSP90AB1, PICK1, PSEN1, HDAC6, CALR, STX8, UBQLN1, VTI1A, RANGAP1, HSPA1A, APEX1, PLEC, GALNT4, ARHGAP1, STX7
MEMBRANE FISSION%GOBP%GO:0090148	0.296694231944169	0.490043075375823	0.0354063910021451	0.210920489289717	5	5	51100, 91137, 10059, 128866, 23603	SH3GLB1, SLC25A46, DNM1L, CHMP4B, CORO1C
ACTIN FILAMENT DEPOLYMERIZATION%GOBP%GO:0030042	0.259431850040302	0.476336109340533	0.035413580439674	0.210920489289717	9	8	64780, 5756, 11034, 11344, 9948, 1073, 9645, 1072	MICAL1, TWF1, DSTN, TWF2, WDR1, CFL2, MICAL2, CFL1
Disorders of the Krebs cycle%WikiPathways_20190810%WP4236%Homo sapiens	0.283432311376119	0.476761095151819	0.0355166271625991	0.211395151678507	7	6	1743, 8802, 8803, 55526, 8801, 2271	DLST, SUCLG1, SUCLA2, DHTKD1, SUCLG2, FH
DNA BINDING%GOMF%GO:0003677	0.227671914639306	0.451400933022467	0.0355744571717226	0.211600237040476	347	256	50804, 55269, 1104, 988, 4691, 55601, 79811, 4204, 3276, 25939, 6421, 23435, 3149, 3148, 7520, 5245, 5591, 3178, 2079, 3181, 3184, 3182, 3191, 3190, 8880, 7555, 9967, 6232, 9987, 64710, 11168, 9183, 9774, 6772, 142, 6879, 10664, 3661, 408, 57521, 3664, 6294, 4781, 4782, 2120, 7150, 5629, 81, 2355, 4774, 10626, 4790, 4791, 8347, 221937, 2237, 4904, 865, 4332, 359948, 8877, 10923, 64207, 6119, 8932, 6773, 1654, 6774, 51142, 55506, 27332, 23558, 3609, 6776, 3608, 6778, 23764, 27316, 346389, 10419, 4152, 4149, 9612, 6599, 8545, 79084, 6117, 7251, 1788, 7247, 1786, 5886, 7024, 222229, 9219, 26137, 84619, 1997, 7343, 3065, 3020, 10084, 1810, 1523, 10856, 27161, 4801, 4869, 2627, 3726, 9555, 5424, 11277, 124961, 8815, 5925, 143, 1108, 5970, 8450, 57658, 5966, 8091, 10736, 7515, 5993, 7518, 7528, 51341, 6601, 6605, 6878, 4087, 57459, 3329, 2296, 811, 10111, 6662, 2063, 7726, 51043, 23186, 25942, 7572, 23410, 6239, 3192, 60, 6297, 23595, 6777, 86, 9580, 9112, 2975, 94104, 3146, 51379, 4350, 4174, 6595, 4171, 24138, 3183, 10657, 5981, 5983, 1956, 55201, 50809, 1642, 2547, 2073, 170506, 9361, 5813, 5814, 2186, 10743, 1660, 2071, 3428, 2068, 1643, 5928, 8805, 6742, 5430, 9203, 3008, 7542, 3005, 10363, 8939, 8334, 8338, 3172, 8349, 55749, 6301, 91748, 8971, 9330, 23047, 351, 55795, 8531, 6596, 23049, 3614, 8079, 5036, 9887, 6128, 6129, 2976, 10413, 30827, 4221, 2122, 10180, 7257, 10409, 7019, 10153, 10155, 3981, 5111, 4437, 7508, 5093, 51593, 6597, 9208, 10498, 5437, 328, 22803, 83743, 10013, 79718, 51729, 6188, 51507, 5937, 4841, 129401, 334, 8626, 25824, 10514, 26097, 84883, 4683, 5976	MYEF2, PSPC1, RCC1, CDC5L, NCL, DDX60, SLTM, MECP2, PRMT1, SAMHD1, SFPQ, TARDBP, HMGB3, HMGB2, XRCC5, PHB, PRKDC, HNRNPA1, ERH, HNRNPA2B1, HNRNPD, HNRNPAB, HNRNPL, HNRNPK, FUBP1, CNBP, THRAP3, RPS27, HNRNPDL, NUCKS1, PSIP1, ZW10, BCLAF1, STAT1, PARP1, TAF7, CTCF, IRF3, ARRB1, RPTOR, IRF6, SAFB, NFIB, NFIC, ETV6, TOP1, PROX1, ACTN4, FOSL2, NFIA, TRIM16, NFKB1, NFKB2, HIST1H2BC, FOXK1, FEN1, YBX1, CBFB, MNDA, IRF2BP2, SPHK1, SUB1, IRF2BPL, RPA3, MBD2, STAT2, DDX3X, STAT3, CHCHD2, H2AFY2, ZNF638, WBP2, ILF3, STAT5A, ILF2, STAT6, MAFF, RBMX, MACC1, PRMT5, MBD1, MAX, NCOR2, SMARCC1, CGGBP1, WDR77, RPA1, TSG101, DNMT3A, TSN, DNMT1, RAD23A, TFCP2, LRWD1, MTA2, ZBTB20, ZGPAT, ELF1, UBTF, HDAC1, H3F3A, PQBP1, DR1, CUX1, RUVBL2, AGO2, NFYB, NPM1, GATA6, JUNB, H2AFY, POLD1, TREX1, ZFP3, BANF1, RB1, PARP4, CHD4, RELA, CUL4B, CALCOCO1, REL, HMGA2, SIX2, XRCC1, RFX5, XRCC4, YY1, ZBTB7A, SMARCC2, SMARCE1, TAF6, SMAD2, GATAD2B, HSPD1, FOXC1, CALR, RAD50, SOX9, NR2F6, TRIM26, ZBTB7B, RCOR1, SIN3A, ZNF24, SIRT3, RREB1, HNRNPU, ACTB, SALL2, ORC3, STAT5B, ACTL6A, SOX13, MTA1, GTF3C1, PAXBP1, HMGB1, CRLF3, MPG, MCM5, SMARCA2, MCM2, IFIT5, HNRNPC, KHDRBS1, RFC1, RFC3, EGFR, MAP1S, HP1BP3, DDB1, XRCC6, ERCC5, DHX36, LONP1, PURA, PURB, BPTF, RAI1, DHX9, ERCC3, IFI16, ERCC2, DDB2, RBBP4, TRIM24, SSBP1, POLR2A, ZMYM3, HIST1H1E, ZFPL1, H1F0, HMG20A, FUBP3, HIST1H2AC, HIST2H2AC, HNF4A, HIST2H2BE, CCAR1, SARS, ELMSAN1, H1FX, GTF3C3, PDS5B, APP, PCID2, YBX3, HLTF, SMG1, IMPDH1, MLF2, PA2G4, SMG7, RPL6, RPL7, GTF3C2, YAP1, CXXC1, MEN1, MECOM, RBM6, TSNAX, BASP1, TFAM, CEBPZ, TRIM28, LIG4, PCNA, MSH3, XPC, PCBP1, SRRT, SMARCA4, LRRFIP1, CARM1, POLR2H, APEX1, XRN2, GRWD1, HDAC6, TBL1XR1, WBP11, RPS3, RTF2, RBMS1, NONO, NUP35, APLP2, TP63, PRDX5, MYBBP1A, CHTOP, AIFM2, NBN, UPF1
BIOCARTA_41BB_PATHWAY%MSigdb_C2%BIOCARTA_41BB_PATHWAY	0.271491524245071	0.484841536241068	0.0356846261791126	0.212116165987857	7	6	1147, 1432, 5970, 3551, 7186, 4790	CHUK, MAPK14, RELA, IKBKB, TRAF2, NFKB1
MUSCLE CONTRACTION%GOBP%GO:0006936	0.239119253774808	0.453013795956517	0.0357244192397064	0.212213364420645	67	47	79784, 29895, 4637, 25802, 7431, 7170, 7169, 2697, 6525, 1160, 5829, 7402, 59, 23171, 1674, 800, 6093, 70, 4626, 3693, 6641, 1756, 10398, 7168, 29766, 10627, 26509, 10580, 7094, 7414, 9826, 4629, 801, 4624, 493, 7273, 2548, 481, 476, 2010, 444, 817, 8106, 9475, 226, 23327, 5318	MYH14, MYLPF, MYL6, LMOD1, VIM, TPM3, TPM2, GJA1, SMTN, CKMT2, PXN, UTRN, ACTA2, GPD1L, DES, CALD1, ROCK1, ACTC1, MYH8, ITGB5, SNTB1, DMD, MYL9, TPM1, TMOD3, MYL12A, MYOF, SORBS1, TLN1, VCL, ARHGEF11, MYH11, CALM1, MYH6, ATP2B4, TTN, GAA, ATP1B1, ATP1A1, EMD, ASPH, CAMK2D, PABPN1, ROCK2, ALDOA, NEDD4L, PKP2
REGULATION OF TP53 ACTIVITY THROUGH PHOSPHORYLATION%REACTOME%R-HSA-6804756.1	0.256442999557483	0.455804837695704	0.0359461062244615	0.213211270415466	31	24	6233, 9212, 4683, 26155, 1020, 5565, 10111, 6749, 11198, 112858, 6878, 6879, 5983, 1460, 1459, 1457, 1432, 5562, 6117, 5564, 84126, 6119, 5571, 5300	RPS27A, AURKB, NBN, NOC2L, CDK5, PRKAB2, RAD50, SSRP1, SUPT16H, TP53RK, TAF6, TAF7, RFC3, CSNK2B, CSNK2A2, CSNK2A1, MAPK14, PRKAA1, RPA1, PRKAB1, ATRIP, RPA3, PRKAG1, PIN1
FC-GAMMA RECEPTOR SIGNALING PATHWAY INVOLVED IN PHAGOCYTOSIS%GOBP%GO:0038096	0.251633155667084	0.453731916815335	0.0359630630646655	0.213211270415466	49	39	1398, 2885, 1793, 998, 55845, 51517, 147179, 5594, 5595, 10006, 5335, 7410, 64005, 10109, 7525, 8976, 7409, 9844, 10552, 10093, 10092, 10095, 10094, 10097, 10096, 7454, 5295, 3320, 26999, 3326, 6714, 6850, 60, 10787, 10163, 5747, 4690, 2214, 63916	CRK, GRB2, DOCK1, CDC42, BRK1, NCKIPSD, WIPF2, MAPK1, MAPK3, ABI1, PLCG1, VAV2, MYO1G, ARPC2, YES1, WASL, VAV1, ELMO1, ARPC1A, ARPC4, ARPC5, ARPC1B, ARPC3, ACTR2, ACTR3, WAS, PIK3R1, HSP90AA1, CYFIP2, HSP90AB1, SRC, SYK, ACTB, NCKAP1, WASF2, PTK2, NCK1, FCGR3A, ELMO2
IMMUNE RESPONSE-REGULATING CELL SURFACE RECEPTOR SIGNALING PATHWAY INVOLVED IN PHAGOCYTOSIS%GOBP%GO:0002433	0.251633155667084	0.453731916815335	0.0359630630646655	0.213211270415466	49	39	1398, 2885, 1793, 998, 55845, 51517, 147179, 5594, 5595, 10006, 5335, 7410, 64005, 10109, 7525, 8976, 7409, 9844, 10552, 10093, 10092, 10095, 10094, 10097, 10096, 7454, 5295, 3320, 26999, 3326, 6714, 6850, 60, 10787, 10163, 5747, 4690, 2214, 63916	CRK, GRB2, DOCK1, CDC42, BRK1, NCKIPSD, WIPF2, MAPK1, MAPK3, ABI1, PLCG1, VAV2, MYO1G, ARPC2, YES1, WASL, VAV1, ELMO1, ARPC1A, ARPC4, ARPC5, ARPC1B, ARPC3, ACTR2, ACTR3, WAS, PIK3R1, HSP90AA1, CYFIP2, HSP90AB1, SRC, SYK, ACTB, NCKAP1, WASF2, PTK2, NCK1, FCGR3A, ELMO2
BIOCARTA_CXCR4_PATHWAY%MSigdb_C2%BIOCARTA_CXCR4_PATHWAY	0.286076720324592	0.459136051904521	0.0361277646895824	0.213958162961822	16	13	5747, 5578, 5970, 5604, 9564, 1398, 2782, 5335, 5595, 4790, 5295, 5829, 5594	PTK2, PRKCA, RELA, MAP2K1, BCAR1, CRK, GNB1, PLCG1, MAPK3, NFKB1, PIK3R1, PXN, MAPK1
I-KAPPAB KINASE/NF-KAPPAB SIGNALING%GOBP%GO:0007249	0.273049456461697	0.455572119020023	0.0361363118489589	0.213958162961822	29	23	8717, 5966, 7186, 6093, 7189, 8767, 23085, 10454, 10549, 10010, 3551, 929, 8737, 29110, 5970, 6233, 8915, 1147, 9475, 55072, 4791, 4790, 153090	TRADD, REL, TRAF2, ROCK1, TRAF6, RIPK2, ERC1, TAB1, PRDX4, TANK, IKBKB, CD14, RIPK1, TBK1, RELA, RPS27A, BCL10, CHUK, ROCK2, RNF31, NFKB2, NFKB1, DAB2IP
IL-4 Signaling Pathway%WikiPathways_20190810%WP395%Homo sapiens	0.262814866004837	0.456773511924999	0.0362173125419102	0.214297601596022	24	18	5781, 5777, 8660, 5594, 5595, 2316, 1147, 4790, 6772, 6774, 2885, 1432, 5295, 5970, 3551, 6777, 6776, 6778	PTPN11, PTPN6, IRS2, MAPK1, MAPK3, FLNA, CHUK, NFKB1, STAT1, STAT3, GRB2, MAPK14, PIK3R1, RELA, IKBKB, STAT5B, STAT5A, STAT6
NEGATIVE REGULATION OF TRANSLATIONAL INITIATION%GOBP%GO:0045947	0.288836264227113	0.47128716483326	0.036261840664606	0.214420929808412	8	5	27161, 23521, 3646, 7175, 1965	AGO2, RPL13A, EIF3E, TPR, EIF2S1
PROTON-EXPORTING ATPASE ACTIVITY, PHOSPHORYLATIVE MECHANISM%GOMF%GO:0008553	0.280114417505125	0.469978444056355	0.036608994013627	0.216110776939084	8	6	528, 9550, 9114, 488, 245972, 27032	ATP6V1C1, ATP6V1G1, ATP6V0D1, ATP2A2, ATP6V0D2, ATP2C1
POSITIVE REGULATION OF AUTOPHAGOSOME ASSEMBLY%GOBP%GO:2000786	0.292242985210215	0.464238478436285	0.0366206270264846	0.216110776939084	8	8	51100, 22930, 5899, 5305, 57535, 25782, 90678, 79837	SH3GLB1, RAB3GAP1, RALB, PIP4K2A, KIAA1324, RAB3GAP2, LRSAM1, PIP4K2C
REGULATION OF CYCLASE ACTIVITY%GOBP%GO:0031279	0.298470481361748	0.465168136305929	0.0366595477539327	0.216110776939084	8	7	5595, 6786, 5064, 2771, 4763, 2773, 1432	MAPK3, STIM1, PALM, GNAI2, NF1, GNAI3, MAPK14
REGULATION OF SMAD PROTEIN SIGNAL TRANSDUCTION%GOBP%GO:0060390	0.300356754446838	0.47457420431672	0.0366633516537007	0.216110776939084	6	5	8483, 64081, 11030, 9688, 1601	CILP, PBLD, RBPMS, NUP93, DAB2
PI3K/AKT/mTOR - VitD3 Signalling%WikiPathways_20190810%WP4141%Homo sapiens	0.27467804559264	0.46770160944459	0.036672794304969	0.216110776939084	9	7	5970, 3101, 3122, 5160, 2932, 3939, 7249	RELA, HK3, HLA-DRA, PDHA1, GSK3B, LDHA, TSC2
CELLULAR RESPONSE TO KETONE%GOBP%GO:1901655	0.280621911035159	0.456706425000223	0.0367338255448074	0.216110776939084	15	9	28960, 5106, 8644, 2782, 4478, 54331, 9475, 6714, 8751	DCPS, PCK2, AKR1C3, GNB1, MSN, GNG2, ROCK2, SRC, ADAM15
TRNA AMINOACYLATION%REACTOME%R-HSA-379724.1	0.248820266923726	0.452220409304579	0.0367863368234981	0.216110776939084	40	33	9521, 7453, 4141, 9255, 16, 8565, 6301, 3376, 3035, 55699, 2193, 27068, 5917, 2058, 51520, 7965, 833, 6897, 4677, 10056, 2617, 80222, 7407, 3735, 1615, 79587, 5859, 23438, 25973, 79731, 57038, 51067, 57176	EEF1E1, WARS, MARS, AIMP1, AARS, YARS, SARS, IARS, HARS, IARS2, FARSA, PPA2, RARS, EPRS, LARS, AIMP2, CARS, TARS, NARS, FARSB, GARS, TARS2, VARS, KARS, DARS, CARS2, QARS, HARS2, PARS2, NARS2, RARS2, YARS2, VARS2
TRNA AMINOACYLATION%GOBP%GO:0043039	0.248820266923726	0.452220409304579	0.0367863368234981	0.216110776939084	40	33	1615, 5917, 2058, 3376, 6897, 80222, 51067, 3735, 2193, 79731, 79587, 7965, 9255, 833, 5859, 2617, 16, 4677, 9521, 4141, 51520, 57176, 7453, 7407, 8565, 57038, 10056, 6301, 55699, 3035, 23438, 25973, 27068	DARS, RARS, EPRS, IARS, TARS, TARS2, YARS2, KARS, FARSA, NARS2, CARS2, AIMP2, AIMP1, CARS, QARS, GARS, AARS, NARS, EEF1E1, MARS, LARS, VARS2, WARS, VARS, YARS, RARS2, FARSB, SARS, IARS2, HARS, HARS2, PARS2, PPA2
AMINO ACID ACTIVATION%GOBP%GO:0043038	0.248820266923726	0.452220409304579	0.0367863368234981	0.216110776939084	40	33	1615, 5917, 2058, 3376, 6897, 80222, 51067, 3735, 2193, 79731, 79587, 7965, 9255, 833, 5859, 2617, 16, 4677, 9521, 4141, 51520, 57176, 7453, 7407, 8565, 57038, 10056, 6301, 55699, 3035, 23438, 25973, 27068	DARS, RARS, EPRS, IARS, TARS, TARS2, YARS2, KARS, FARSA, NARS2, CARS2, AIMP2, AIMP1, CARS, QARS, GARS, AARS, NARS, EEF1E1, MARS, LARS, VARS2, WARS, VARS, YARS, RARS2, FARSB, SARS, IARS2, HARS, HARS2, PARS2, PPA2
TRNA AMINOACYLATION FOR PROTEIN TRANSLATION%GOBP%GO:0006418	0.248820266923726	0.452220409304579	0.0367863368234981	0.216110776939084	40	33	1615, 5917, 2058, 3376, 6897, 80222, 51067, 3735, 2193, 79731, 79587, 7965, 9255, 833, 5859, 2617, 16, 4677, 9521, 4141, 51520, 57176, 7453, 7407, 8565, 57038, 10056, 6301, 55699, 3035, 23438, 25973, 27068	DARS, RARS, EPRS, IARS, TARS, TARS2, YARS2, KARS, FARSA, NARS2, CARS2, AIMP2, AIMP1, CARS, QARS, GARS, AARS, NARS, EEF1E1, MARS, LARS, VARS2, WARS, VARS, YARS, RARS2, FARSB, SARS, IARS2, HARS, HARS2, PARS2, PPA2
IRON ION TRANSPORT%GOBP%GO:0006826	0.280518151539019	0.453380864391842	0.0368201249361609	0.216168995490963	26	20	9843, 51606, 523, 526, 528, 529, 23545, 1213, 9114, 535, 245972, 9550, 392, 10312, 1785, 7037, 537, 9296, 51382, 9230	HEPH, ATP6V1H, ATP6V1A, ATP6V1B2, ATP6V1C1, ATP6V1E1, ATP6V0A2, CLTC, ATP6V0D1, ATP6V0A1, ATP6V0D2, ATP6V1G1, ARHGAP1, TCIRG1, DNM2, TFRC, ATP6AP1, ATP6V1F, ATP6V1D, RAB11B
AMINO ACID TRANSMEMBRANE TRANSPORTER ACTIVITY%GOMF%GO:0015171	0.297037250611076	0.459293160475785	0.0368767939137463	0.216361383863347	11	11	6509, 6510, 94081, 81855, 79751, 8140, 124565, 10165, 10166, 6520, 8604	SLC1A4, SLC1A5, SFXN1, SFXN3, SLC25A22, SLC7A5, SLC38A10, SLC25A13, SLC25A15, SLC3A2, SLC25A12
POSITIVE REGULATION OF INTERLEUKIN-6 BIOSYNTHETIC PROCESS%GOBP%GO:0045410	0.251054602469285	0.515412449602088	0.0370582470412694	0.217192908493704	5	5	6850, 6774, 972, 7305, 351	SYK, STAT3, CD74, TYROBP, APP
SIALIC ACID METABOLISM%REACTOME DATABASE ID RELEASE 69%4085001	0.293978684043294	0.459908687396495	0.0370665021123133	0.217192908493704	10	9	5476, 2720, 55907, 6482, 54187, 10020, 55808, 6480, 10559	CTSA, GLB1, CMAS, ST3GAL1, NANS, GNE, ST6GALNAC1, ST6GAL1, SLC35A1
REGULATION OF INTERLEUKIN-1 BETA PRODUCTION%GOBP%GO:0032651	0.266179984710536	0.453803196917826	0.0371093581449245	0.217303375993532	22	18	1992, 10626, 79792, 2950, 140885, 566, 351, 8767, 834, 3315, 51738, 3146, 55655, 3965, 4332, 29108, 3428, 7305	SERPINB1, TRIM16, GSDMD, GSTP1, SIRPA, AZU1, APP, RIPK2, CASP1, HSPB1, GHRL, HMGB1, NLRP2, LGALS9, MNDA, PYCARD, IFI16, TYROBP
DEVELOPMENTAL PIGMENTATION%GOBP%GO:0048066	0.291069809562278	0.460512623889385	0.0371424489256577	0.217356554701991	11	8	23682, 8943, 8907, 10159, 5167, 388552, 164, 10981	RAB38, AP3D1, AP1M1, ATP6AP2, ENPP1, BLOC1S3, AP1G1, RAB32
REGULATION OF RECEPTOR RECYCLING%GOBP%GO:0001919	0.301142648243101	0.459241286901582	0.0372315741086974	0.217702831608174	10	8	8934, 23513, 1889, 55004, 55614, 4905, 302, 10133	RAB29, SCRIB, ECE1, LAMTOR1, KIF16B, NSF, ANXA2, OPTN
INTEGRAL COMPONENT OF MEMBRANE%GOCC%GO:0016021	0.273894967300963	0.446180755288813	0.0372540254888153	0.217702831608174	480	331	4323, 7341, 351, 81502, 267, 55829, 5738, 2317, 2017, 6513, 9123, 481, 7412, 10580, 4301, 8842, 59341, 3654, 79585, 56851, 215, 3930, 11079, 8560, 11001, 23065, 2697, 55624, 6844, 25825, 10953, 8604, 9583, 334, 3920, 54344, 7305, 23446, 22, 6890, 6892, 6891, 11161, 567, 811, 2923, 23141, 51495, 7355, 56913, 3123, 3122, 3119, 3117, 972, 3115, 3113, 3949, 928, 54472, 54499, 2590, 1739, 55333, 581, 55227, 8733, 11311, 10280, 7466, 8799, 23513, 23274, 84236, 11253, 221496, 114569, 10134, 10142, 10113, 23400, 8879, 6238, 6252, 6391, 10066, 23344, 1464, 27032, 10269, 682, 8987, 8140, 6385, 6382, 653361, 9950, 6305, 8675, 6653, 10165, 5002, 201562, 27075, 706, 137964, 6386, 8910, 10331, 6510, 10328, 5126, 5167, 150696, 7871, 28958, 79135, 94081, 5018, 51393, 90550, 9997, 25874, 55750, 125988, 10989, 79944, 55735, 8834, 23767, 54927, 10245, 23731, 821, 214, 6509, 23516, 6560, 6566, 30817, 4179, 476, 94005, 23673, 483, 493, 347734, 1948, 1947, 9201, 3309, 1969, 929, 26090, 960, 961, 965, 4012, 55072, 7070, 6687, 196527, 10559, 4688, 53905, 4074, 3732, 3710, 1889, 4311, 80381, 57153, 54825, 10544, 5144, 6713, 3551, 5195, 958, 10509, 1956, 3689, 1605, 340061, 55161, 970, 84888, 5754, 27429, 201158, 6856, 1179, 5792, 5566, 5796, 5786, 51280, 3383, 2050, 2049, 79188, 51234, 780, 23670, 9144, 801, 6443, 4267, 23654, 55890, 26229, 654817, 5361, 10897, 9197, 10314, 57535, 10857, 10099, 9990, 4059, 7103, 8455, 150, 23584, 182, 57488, 7162, 56262, 10972, 10959, 10952, 9375, 6548, 10960, 5795, 5788, 5420, 5245, 9620, 9635, 26608, 4585, 140885, 3916, 54918, 64834, 4257, 84061, 8876, 23385, 1717, 3306, 4689, 2064, 9524, 9522, 51669, 9536, 2191, 157506, 3688, 4853, 81619, 2280, 488, 3482, 144100, 5819, 22801, 3693, 3694, 3684, 3685, 7009, 9694, 7037, 81562, 9482, 6809, 10652, 51752, 8417, 6810, 2207, 5318, 8402, 1374, 10058, 54968, 89941, 5359, 55288, 23456, 56947, 7189, 51024, 9804, 10367, 10452, 56993, 25813, 6520, 7186, 10682, 23166, 3134, 3135, 1536, 1535, 4035, 81035, 10312, 9332, 3106, 29957, 29927, 23204, 57222, 3329, 7416, 1147, 5524, 292, 64225, 6786, 57142, 25923, 51062, 5663, 51290	MMP14, SUMO1, APP, HM13, AMFR, SELENOS, PTGFRN, FLNB, CTTN, SLC2A1, SLC16A3, ATP1B1, VCAM1, SORBS1, AFDN, PROM1, TRPV4, IRAK1, CORO7, EMC7, ABCD1, LBR, RER1, DEGS1, SLC27A2, EMC1, GJA1, POMGNT1, VAMP2, BACE2, TOMM34, SLC25A12, ENTPD4, APLP2, LAMP2, DPM3, TYROBP, SLC44A1, ABCB7, TAP1, TAPBP, TAP2, ERG28, B2M, CALR, PDIA3, ANKLE2, HACD3, SLC35A2, C1GALT1, HLA-DRB1, HLA-DRA, HLA-DQB1, HLA-DQA1, CD74, HLA-DPB1, HLA-DPA1, LDLR, CD9, TOLLIP, TMCO1, GALNT2, DLG1, SYNJ2BP, BAX, LRRC1, GPAA1, VPS45, SIGMAR1, WFS1, PEX11B, SCRIB, CLEC16A, RHBDD1, MAN1B1, LEMD2, MAL2, BCAP31, AKAP9, PREB, ATP13A2, SGPL1, RRBP1, RTN1, SDHC, SCAMP2, ESYT1, CSPG4, ATP2C1, ZMPSTE24, BSG, STBD1, SLC7A5, SDC4, SDC1, NCF1, GOLGA5, SBF1, STX16, SORL1, SLC25A13, SLC22A18, HACD2, TSPAN13, TSPO, GPAT4, SDCBP, SGCE, B3GNT3, SLC1A5, EMC8, PCSK2, ENPP1, PROM2, SLMAP, COA3, APOO, SFXN1, OXA1L, TRPV2, MCU, SCO2, MPC2, AGK, MICOS13, IMMT, L2HGDH, DNAJC11, TMEM11, FLRT3, CHCHD3, TIMM17B, TMEM245, CANX, ALCAM, SLC1A4, SLC39A14, SLC12A4, SLC16A1, ADGRE2, CD46, ATP1A1, PIGS, STX12, ATP1B3, ATP2B4, SLC35B2, EFNB2, EFNB1, DCLK1, HSPA5, EPHA2, CD14, ABHD12, CD44, CD47, CD58, LNPEP, RNF31, THY1, SPG7, ANO6, SLC35A1, NCF2, DUOX1, M6PR, CD82, ITPR3, ECE1, MME, CD276, SLC44A2, CDHR2, PROCR, PDE4D, SQLE, IKBKB, PEX14, CD40, SEMA4B, EGFR, ITGB2, DAG1, TMEM173, TMEM33, CD70, SPPL2A, PTK7, HTRA2, TVP23C, SYPL1, CLCA1, PTPRF, PRKACA, PTPRK, PTPRA, GOLM1, ICAM1, EPHB4, EPHB3, TMEM43, EMC4, DDR1, CEMIP2, SYNGR2, CALM1, SGCB, CD99, PLXNB2, GPRC5C, B3GAT3, NCF1C, PLXNA1, YIF1A, SLC33A1, LANCL1, KIAA1324, PGRMC1, TSPAN3, SLC12A6, BCAM, TSPAN8, ATRN, ADRA2A, VSIG2, JAG1, ESYT2, TPBG, LRRC8A, TMED10, TMED2, SEC61B, TM9SF2, SLC9A1, LMAN2, PTPRJ, PTPRC, PODXL, PHB, CELSR1, CLCA2, TBL2, MUC4, SIRPA, LAMP1, CMTM6, ELOVL1, MGST1, MAGT1, VNN1, NCSTN, DHCR7, HSPA2, NCF4, ERBB2, TECR, SCAMP1, SARAF, PTGES, FAP, RDH10, ITGB1, NOTCH2, TSPAN14, FKBP1A, ATP2A2, IGF2R, PLEKHA7, NECTIN2, ITGA11, ITGB5, ITGB6, ITGAM, ITGAV, TMBIM6, EMC2, TFRC, LMAN2L, STX8, STX3, YKT6, ERAP1, STX7, STX4, FCER1G, PKP2, SLC25A11, CPT1A, ABCB6, TMEM70, RHOT2, PLSCR1, RHOT1, ABCB10, MFF, TRAF6, FIS1, TOMM20, MICU1, TOMM40, TOMM22, SAMM50, SLC3A2, TRAF2, EBP, STAB1, HLA-F, HLA-G, CYBB, CYBA, LRP1, COLEC12, TCIRG1, CD163, HLA-B, SLC25A24, SEC61A1, ARL6IP1, ERGIC1, HSPD1, VDAC1, CHUK, PTPA, SLC25A5, ATL2, STIM1, RTN4, ATL3, ATL1, PSEN1, ERGIC2
MICROTUBULE-BASED TRANSPORT%GOBP%GO:0099111	0.293615983301146	0.447724506802819	0.0373093075655489	0.217702831608174	59	49	2647, 84062, 140735, 11127, 23557, 1176, 26985, 22820, 89941, 80173, 998, 9531, 4130, 3315, 57662, 3799, 3064, 1639, 1778, 351, 26958, 3312, 8655, 388552, 118426, 57584, 55201, 55288, 8546, 55330, 10947, 4976, 5048, 55860, 83658, 8943, 10128, 54820, 667, 10121, 282991, 5195, 5861, 5870, 79443, 10749, 23011, 3842, 5108	BLOC1S1, DTNBP1, DYNLL2, KIF3A, SNAPIN, AP3S1, AP3M1, COPG1, RHOT2, IFT74, CDC42, BAG3, MAP1A, HSPB1, CAMSAP3, KIF5B, HTT, DCTN1, DYNC1H1, APP, COPG2, HSPA8, DYNLL1, BLOC1S3, BORCS5, ARHGAP21, MAP1S, RHOT1, AP3B1, BLOC1S4, AP3M2, OPA1, PAFAH1B1, ACTR10, DYNLRB1, AP3D1, LRPPRC, NDE1, DST, ACTR1A, BLOC1S2, PEX14, RAB1A, RAB6A, FYCO1, KIF1C, RAB21, TNPO1, PCM1
TRANSPORT ALONG MICROTUBULE%GOBP%GO:0010970	0.293615983301146	0.447724506802819	0.0373093075655489	0.217702831608174	59	49	2647, 84062, 140735, 11127, 23557, 1176, 26985, 22820, 89941, 80173, 998, 9531, 4130, 3315, 57662, 3799, 3064, 1639, 1778, 351, 26958, 3312, 8655, 388552, 118426, 57584, 55201, 55288, 8546, 55330, 10947, 4976, 5048, 55860, 83658, 8943, 10128, 54820, 667, 10121, 282991, 5195, 5861, 5870, 79443, 10749, 23011, 3842, 5108	BLOC1S1, DTNBP1, DYNLL2, KIF3A, SNAPIN, AP3S1, AP3M1, COPG1, RHOT2, IFT74, CDC42, BAG3, MAP1A, HSPB1, CAMSAP3, KIF5B, HTT, DCTN1, DYNC1H1, APP, COPG2, HSPA8, DYNLL1, BLOC1S3, BORCS5, ARHGAP21, MAP1S, RHOT1, AP3B1, BLOC1S4, AP3M2, OPA1, PAFAH1B1, ACTR10, DYNLRB1, AP3D1, LRPPRC, NDE1, DST, ACTR1A, BLOC1S2, PEX14, RAB1A, RAB6A, FYCO1, KIF1C, RAB21, TNPO1, PCM1
ACTIN FILAMENT BUNDLE ORGANIZATION%GOBP%GO:0061572	0.291766780957471	0.449637966975087	0.03732185956654	0.217702831608174	32	26	6624, 5074, 10580, 5358, 408, 3936, 57175, 11235, 1809, 388, 389, 7184, 4430, 221061, 3693, 8452, 3688, 6714, 10083, 7791, 51474, 2059, 7430, 5357, 57698, 64780	FSCN1, PAWR, SORBS1, PLS3, ARRB1, LCP1, CORO1B, PDCD10, DPYSL3, RHOB, RHOC, HSP90B1, MYO1B, FAM171A1, ITGB5, CUL3, ITGB1, SRC, USH1C, ZYX, LIMA1, EPS8, EZR, PLS1, SHTN1, MICAL1
TRICARBOXYLIC ACID CYCLE%GOBP%GO:0006099	0.262062211676479	0.452990448539238	0.0373680085066791	0.217749750093613	27	21	1431, 55526, 6389, 50, 3419, 3418, 6391, 4200, 23530, 4967, 48, 8802, 8803, 8801, 1743, 5162, 2271, 5160, 4190, 81889, 6390	CS, DHTKD1, SDHA, ACO2, IDH3A, IDH2, SDHC, ME2, NNT, OGDH, ACO1, SUCLG1, SUCLA2, SUCLG2, DLST, PDHB, FH, PDHA1, MDH1, FAHD1, SDHB
CELLULAR DEFENSE RESPONSE%GOBP%GO:0006968	0.271185137792449	0.455447918394058	0.0373780085767673	0.217749750093613	15	11	653361, 3688, 4688, 5970, 4332, 10312, 8678, 3135, 51715, 7305, 4046	NCF1, ITGB1, NCF2, RELA, MNDA, TCIRG1, BECN1, HLA-G, RAB23, TYROBP, LSP1
INACTIVATION OF MAPK ACTIVITY%GOBP%GO:0000188	0.295763432775621	0.471286647301073	0.0374462869182103	0.217852975873859	6	5	5518, 5515, 161742, 2873, 1845	PPP2R1A, PPP2CA, SPRED1, GPS1, DUSP3
PIGMENTATION%GOBP%GO:0043473	0.278206751539559	0.450053574838796	0.0374666275029052	0.217852975873859	27	22	538, 2647, 84062, 23557, 57619, 5873, 4763, 5167, 388552, 10981, 65082, 8546, 55330, 26276, 23682, 8943, 8907, 10159, 164, 282991, 4644, 9230	ATP7A, BLOC1S1, DTNBP1, SNAPIN, SHROOM3, RAB27A, NF1, ENPP1, BLOC1S3, RAB32, VPS33A, AP3B1, BLOC1S4, VPS33B, RAB38, AP3D1, AP1M1, ATP6AP2, AP1G1, BLOC1S2, MYO5A, RAB11B
RANKL%NetPath%RANKL	0.262580335675776	0.447881876296056	0.037467920406009	0.217852975873859	59	36	7189, 10213, 3551, 5747, 4791, 5594, 3320, 7305, 5595, 1432, 6714, 8878, 6850, 2274, 7186, 5562, 5966, 5970, 3312, 5608, 3309, 5604, 5609, 5777, 10454, 5601, 6772, 5335, 5295, 6597, 4790, 1147, 529, 2214, 1956, 823	TRAF6, PSMD14, IKBKB, PTK2, NFKB2, MAPK1, HSP90AA1, TYROBP, MAPK3, MAPK14, SRC, SQSTM1, SYK, FHL2, TRAF2, PRKAA1, REL, RELA, HSPA8, MAP2K6, HSPA5, MAP2K1, MAP2K7, PTPN6, TAB1, MAPK9, STAT1, PLCG1, PIK3R1, SMARCA4, NFKB1, CHUK, ATP6V1E1, FCGR3A, EGFR, CAPN1
NEUTROPHIL DEGRANULATION%REACTOME DATABASE ID RELEASE 69%6798695	0.20187038697837	0.445629259539185	0.0375616207577989	0.218160847737159	343	247	4332, 161, 3482, 3685, 140885, 84061, 4353, 23317, 5211, 55754, 427, 11333, 23526, 3163, 6793, 5223, 4125, 10450, 2512, 210, 8987, 2495, 221, 51382, 55313, 535, 10312, 230, 84443, 5036, 28988, 55832, 5269, 8566, 8560, 51552, 11031, 23250, 290, 10159, 2548, 1727, 3916, 9218, 81567, 1992, 1522, 57020, 3958, 93100, 7520, 26578, 2547, 23071, 84418, 2896, 2665, 10549, 2207, 340061, 3310, 29108, 3920, 823, 961, 965, 966, 3101, 10487, 978, 4680, 5663, 23200, 5547, 56954, 5315, 25852, 1509, 226, 1508, 5328, 23406, 64114, 10577, 1511, 23412, 23385, 566, 1991, 196527, 4257, 327, 9961, 1520, 25801, 10555, 4790, 51071, 10321, 11240, 10562, 9725, 54918, 960, 29952, 5476, 51411, 9761, 9522, 9535, 7415, 6279, 6037, 2821, 391, 6286, 9798, 25797, 6280, 3689, 6282, 178, 10043, 4318, 2934, 7879, 317, 2950, 22918, 8288, 8773, 1654, 1650, 8673, 57153, 58485, 84514, 3106, 3608, 94103, 3615, 3614, 1536, 1535, 10788, 4048, 10533, 240, 10092, 10097, 5795, 80142, 5594, 3326, 5788, 23352, 11001, 929, 1729, 4860, 272, 7305, 353, 55860, 51143, 5049, 2517, 6836, 22931, 1315, 7414, 8826, 5906, 5908, 8655, 3320, 1778, 3146, 203068, 1915, 8907, 10383, 567, 5777, 9861, 3312, 10213, 2720, 5707, 5708, 5709, 5701, 5702, 5683, 5686, 5717, 5718, 5719, 1432, 5713, 5695, 3303, 54472, 47, 10576, 8876, 1471, 4718, 5611, 10970, 3043, 3837, 5660, 2990, 3074, 4893, 1938, 10890, 201294, 79792, 80301, 5834, 5836, 2683, 81619, 1460, 5870, 820, 3684, 114790, 10857, 51719, 5873, 124583, 6386, 5869, 4311, 55004, 5878, 6727, 8649, 80331, 6093, 127829, 6993, 302, 1265	MNDA, AP2A2, IGF2R, ITGAV, SIRPA, MAGT1, MPO, DNAJC13, PFKL, TMEM30A, ASAH1, PDAP1, ARHGAP45, HMOX2, STK10, PGAM1, MAN2B1, PPIE, FTL, ALAD, STBD1, FTH1, ALDH3B1, ATP6V1D, CPPED1, ATP6V0A1, TCIRG1, ALDOC, FRMPD3, PA2G4, DBNL, CAND1, SERPINB6, PDXK, DEGS1, RAB14, RAB31, ATP11A, ANPEP, ATP6AP2, GAA, CYB5R3, LAMP1, VAPA, TXNDC5, SERPINB1, CTSZ, VPS35L, LGALS3, NAPRT, XRCC5, OSTF1, XRCC6, ERP44, CYSTM1, GRN, GDI2, PRDX4, FCER1G, TMEM173, HSPA6, PYCARD, LAMP2, CAPN1, CD47, CD58, CD59, HK3, CAP1, CDA, CEACAM6, PSEN1, ATP11B, PRCP, NIT2, PKM, ARMC8, CTSD, ALDOA, CTSB, PLAU, COTL1, TMBIM1, NPC2, CTSG, COMMD3, NCSTN, AZU1, ELANE, ANO6, MGST1, APEH, MVP, CTSS, GCA, AGPAT2, NFKB1, DERA, CRISP3, PADI2, OLFM4, TMEM63A, CMTM6, CD44, DPP7, CTSA, BIN2, MLEC, SCAMP1, GMFG, VCP, S100A8, RNASE3, GPI, RHOG, S100P, IST1, QPCT, S100A9, ITGB2, S100A11, AGL, TOM1, MMP9, GSN, RAB7A, APAF1, GSTP1, CD93, EPX, SNAP23, DDX3X, DDOST, VAMP8, SLC44A2, TRAPPC1, GHDC, HLA-B, ILF2, ORMDL3, IMPDH2, IMPDH1, CYBB, CYBA, IQGAP2, LTA4H, ATG7, ALOX5, ARPC5, ACTR2, PTPRJ, PTGES2, MAPK1, HSP90AB1, PTPRC, UBR4, SLC27A2, CD14, DIAPH1, PNP, AMPD3, TYROBP, APRT, ACTR10, DYNC1LI1, PAFAH1B2, FUCA1, SURF4, RAB18, COPB1, VCL, IQGAP1, RAP1A, RAP1B, DYNLL1, HSP90AA1, DYNC1H1, HMGB1, TUBB, EEF1A1, AP1M1, TUBB4B, B2M, PTPN6, PSMD6, HSPA8, PSMD14, GLB1, PSMD1, PSMD2, PSMD3, PSMC2, PSMC3, PSMA2, PSMA5, PSMD11, PSMD12, PSMD13, MAPK14, PSMD7, PSMB7, HSPA1A, TOLLIP, ACLY, CCT2, VNN1, CST3, NDUFC2, DNAJC3, CKAP4, HBB, KPNB1, PSAP, GUSB, HEXB, NRAS, EEF2, RAB10, UNC13D, GSDMD, PLEKHO2, PYGB, PYGL, B4GALT1, TSPAN14, CSNK2B, RAB6A, CAMP, ITGAM, STK11IP, PGRMC1, CAB39, RAB27A, CANT1, SDCBP, RAB5B, MME, LAMTOR1, RAB5C, SRP14, LAMTOR3, DNAJC5, ROCK1, ARL8A, DYNLT1, ANXA2, CNN2
PLASMA MEMBRANE BOUNDED CELL PROJECTION ASSEMBLY%GOBP%GO:0120031	0.266994648726083	0.446868194553686	0.037569066786947	0.218160847737159	104	81	140735, 11127, 6674, 5566, 7532, 80173, 5906, 5908, 25930, 51763, 7430, 51762, 9368, 54919, 95681, 84687, 23647, 57698, 64083, 7531, 8874, 9793, 7277, 8481, 11258, 3688, 55717, 92344, 9114, 22919, 51715, 1781, 5861, 1012, 30845, 10938, 152273, 382, 196527, 7414, 84448, 1454, 22885, 2316, 1639, 10540, 10097, 10096, 1778, 6624, 56683, 23043, 3320, 8655, 203068, 50807, 80217, 5518, 6386, 7846, 7840, 5048, 83658, 51765, 10013, 2934, 54820, 10383, 10382, 10121, 23332, 1069, 403, 10142, 23607, 9448, 4218, 51382, 55742, 3842, 5108	DYNLL2, KIF3A, SPAG1, PRKACA, YWHAG, IFT74, RAP1A, RAP1B, PTPN23, INPP5K, EZR, RAB8B, SLC9A3R1, DNAAF5, CEP41, PPP1R9B, ARFIP2, SHTN1, GOLPH3, YWHAE, ARHGEF7, CKAP5, TUBA4A, OFD1, DCTN3, ITGB1, WDR11, GORAB, ATP6V0D1, MAPRE1, RAB23, DYNC1I2, RAB1A, CDH13, EHD3, EHD1, FGD5, ARF6, ANO6, VCL, ABLIM2, CSNK1E, ABLIM3, FLNA, DCTN1, DCTN2, ACTR2, ACTR3, DYNC1H1, FSCN1, CFAP298, TNIK, HSP90AA1, DYNLL1, TUBB, ASAP1, CFAP43, PPP2R1A, SDCBP, TUBA1A, ALMS1, PAFAH1B1, DYNLRB1, STK26, HDAC6, GSN, NDE1, TUBB4B, TUBB4A, ACTR1A, CLASP1, CETN2, ARL3, AKAP9, CD2AP, MAP4K4, RAB8A, ATP6V1D, PARVA, TNPO1, PCM1
REPRESSING TRANSCRIPTION FACTOR BINDING%GOMF%GO:0070491	0.288992072557076	0.450019014906855	0.0376012362418897	0.218207686985787	23	18	1487, 9112, 9219, 23613, 7090, 26155, 3065, 1977, 4801, 23468, 6772, 10915, 3146, 65992, 6774, 1108, 57504, 5970	CTBP1, MTA1, MTA2, ZMYND8, TLE3, NOC2L, HDAC1, EIF4E, NFYB, CBX5, STAT1, TCERG1, HMGB1, DDRGK1, STAT3, CHD4, MTA3, RELA
SEQUENCE-SPECIFIC DOUBLE-STRANDED DNA BINDING%GOMF%GO:1990837	0.257720107551041	0.445565602793551	0.0376865430784551	0.218533305263415	155	114	23595, 50804, 6777, 86, 55269, 9112, 988, 2975, 94104, 6421, 23435, 3148, 4174, 4171, 3183, 3184, 3182, 3190, 7555, 9967, 9987, 170506, 5813, 5814, 1660, 9183, 3428, 6772, 142, 10664, 3661, 5928, 57521, 8805, 6294, 4781, 4782, 2120, 7150, 5629, 81, 2355, 4774, 4790, 4791, 221937, 8939, 4904, 359948, 3172, 55749, 64207, 6301, 8932, 6773, 6774, 55506, 23558, 6776, 6778, 23764, 27316, 346389, 10419, 4149, 6599, 8545, 1788, 7024, 9219, 26137, 84619, 1997, 7343, 3065, 3020, 1523, 10856, 4801, 2627, 3726, 9555, 5925, 1108, 10153, 5970, 57658, 5966, 8091, 10736, 5993, 6597, 9208, 7528, 51341, 6601, 6605, 4087, 22803, 57459, 83743, 10013, 3329, 2296, 6662, 2063, 6188, 51043, 4841, 25942, 6239, 3192, 60, 6297	ORC3, MYEF2, STAT5B, ACTL6A, PSPC1, MTA1, CDC5L, GTF3C1, PAXBP1, SFPQ, TARDBP, HMGB2, MCM5, MCM2, HNRNPC, HNRNPD, HNRNPAB, HNRNPK, CNBP, THRAP3, HNRNPDL, DHX36, PURA, PURB, DHX9, ZW10, IFI16, STAT1, PARP1, CTCF, IRF3, RBBP4, RPTOR, TRIM24, SAFB, NFIB, NFIC, ETV6, TOP1, PROX1, ACTN4, FOSL2, NFIA, NFKB1, NFKB2, FOXK1, FUBP3, YBX1, IRF2BP2, HNF4A, CCAR1, IRF2BPL, SARS, MBD2, STAT2, STAT3, H2AFY2, WBP2, STAT5A, STAT6, MAFF, RBMX, MACC1, PRMT5, MAX, SMARCC1, CGGBP1, DNMT3A, TFCP2, MTA2, ZBTB20, ZGPAT, ELF1, UBTF, HDAC1, H3F3A, CUX1, RUVBL2, NFYB, GATA6, JUNB, H2AFY, RB1, CHD4, CEBPZ, RELA, CALCOCO1, REL, HMGA2, SIX2, RFX5, SMARCA4, LRRFIP1, YY1, ZBTB7A, SMARCC2, SMARCE1, SMAD2, XRN2, GATAD2B, GRWD1, HDAC6, HSPD1, FOXC1, SOX9, NR2F6, RPS3, ZBTB7B, NONO, SIN3A, RREB1, HNRNPU, ACTB, SALL2
CELLULAR RESPONSE TO EXTRACELLULAR STIMULUS%GOBP%GO:0031668	0.274702537062891	0.447249778747451	0.0377056249664702	0.218533305263415	54	39	11337, 1965, 5788, 4141, 7184, 5587, 9463, 81929, 8428, 9474, 5594, 5595, 1981, 8644, 26608, 5562, 84687, 51520, 7412, 3920, 57535, 10985, 51100, 5289, 3312, 64121, 3309, 10533, 10514, 3178, 57521, 23274, 8678, 51765, 5610, 5899, 3428, 10670, 2348	GABARAP, EIF2S1, PTPRC, MARS, HSP90B1, PRKD1, PICK1, SEH1L, STK24, ATG5, MAPK1, MAPK3, EIF4G1, AKR1C3, TBL2, PRKAA1, PPP1R9B, LARS, VCAM1, LAMP2, KIAA1324, GCN1, SH3GLB1, PIK3C3, HSPA8, RRAGC, HSPA5, ATG7, MYBBP1A, HNRNPA1, RPTOR, CLEC16A, BECN1, STK26, EIF2AK2, RALB, IFI16, RRAGA, FOLR1
PID_RHOA_PATHWAY%MSigdb_C2%PID_RHOA_PATHWAY	0.2869322739384	0.450307383044746	0.0378479259323193	0.219018767966315	23	19	5608, 5585, 5586, 6416, 9475, 7430, 5606, 3688, 7414, 1072, 6548, 1729, 4478, 6093, 7094, 5962, 998, 4659, 3985	MAP2K6, PKN1, PKN2, MAP2K4, ROCK2, EZR, MAP2K3, ITGB1, VCL, CFL1, SLC9A1, DIAPH1, MSN, ROCK1, TLN1, RDX, CDC42, PPP1R12A, LIMK2
RHOA SIGNALING PATHWAY%PATHWAY INTERACTION DATABASE NCI-NATURE CURATED DATA%RHOA SIGNALING PATHWAY	0.2869322739384	0.450307383044746	0.0378479259323193	0.219018767966315	23	19	998, 6093, 9475, 5585, 5586, 7414, 6548, 1072, 7094, 4659, 3688, 5962, 4478, 6416, 1729, 3985, 5606, 7430, 5608	CDC42, ROCK1, ROCK2, PKN1, PKN2, VCL, SLC9A1, CFL1, TLN1, PPP1R12A, ITGB1, RDX, MSN, MAP2K4, DIAPH1, LIMK2, MAP2K3, EZR, MAP2K6
NUCLEAR PORE%GOCC%GO:0005643	0.273141113055955	0.44663569544427	0.037861965300705	0.219018767966315	54	37	8498, 3843, 55706, 7175, 4928, 5903, 129401, 3837, 7341, 8021, 9688, 3267, 9818, 23039, 79023, 6396, 81929, 4600, 55161, 9631, 23225, 5902, 23636, 23633, 64328, 55795, 56943, 5905, 1069, 3836, 3839, 8480, 10527, 53371, 55746, 1984, 3840	RANBP3, IPO5, NDC1, TPR, NUP98, RANBP2, NUP35, KPNB1, SUMO1, NUP214, NUP93, AGFG1, NUP58, XPO7, NUP37, SEC13, SEH1L, MX2, TMEM33, NUP155, NUP210, RANBP1, NUP62, KPNA6, XPO4, PCID2, ENY2, RANGAP1, CETN2, KPNA1, KPNA3, RAE1, IPO7, NUP54, NUP133, EIF5A, KPNA4
ENZYME ACTIVATOR ACTIVITY%GOMF%GO:0008047	0.284535647092144	0.444446549002453	0.0379728140182066	0.219519722418151	179	125	253260, 4688, 10113, 400, 25782, 23102, 654817, 3993, 653361, 285590, 7520, 834, 5476, 57186, 5604, 5605, 28988, 5981, 51065, 9779, 192111, 10928, 55357, 10565, 392, 538, 55738, 9535, 27352, 5903, 481, 483, 57148, 26092, 26229, 10531, 2962, 23616, 801, 5524, 408, 2764, 57521, 5528, 5529, 5660, 56897, 22930, 10484, 51495, 10054, 8826, 6789, 6102, 8812, 1654, 64786, 8915, 341, 83874, 51719, 5062, 7415, 55890, 51738, 10010, 1609, 2778, 10197, 11047, 5721, 84364, 317, 10213, 55114, 255520, 9166, 26585, 51520, 9712, 6176, 201176, 9743, 57551, 6810, 23061, 613, 146923, 10399, 54885, 8498, 8853, 4763, 65125, 23198, 10454, 50807, 93663, 9973, 10294, 6904, 9910, 23216, 11080, 51291, 5921, 7249, 5170, 3337, 60626, 5902, 5905, 10598, 151636, 29108, 5910, 10055, 10059, 3301, 3300, 26286, 7070, 23092, 4689, 29	RICTOR, NCF2, PREB, ARL1, RAB3GAP2, TBC1D2B, NCF1C, LLGL2, NCF1, SH3PXD2B, XRCC5, CASP1, CTSA, RALGAPA2, MAP2K1, MAP2K2, DBNL, RFC1, RPS27L, TBC1D5, PGAM5, RALBP1, TBC1D2, ARFGEF1, ARHGAP1, ATP7A, ARFGAP1, GMFG, SGSM3, RANBP2, ATP1B1, ATP1B3, RALGAPB, TOR1AIP1, B3GAT3, PITRM1, GTF2F1, SH3BP1, CALM1, PTPA, ARRB1, GMFB, RPTOR, PPP2R5D, PPP2R5E, PSAP, WRNIP1, RAB3GAP1, SEC23A, HACD3, UBA2, IQGAP1, STK4, RP2, CCNK, DDX3X, TBC1D15, BCL10, APOC1, TBC1D10A, CAB39, PAK2, VCP, GPRC5C, GHRL, TANK, DGKQ, GNAS, PSME3, ADRM1, PSME2, ARFGAP2, APAF1, PSMD14, ARHGAP17, ELMOD2, EBAG9, GREM1, LARS, USP6NL, RPLP1, ARHGAP27, ARHGAP32, TAOK1, STX4, TBC1D9B, BCR, RUNDC1, RACK1, TBC1D8B, RANBP3, ASAP2, NF1, WNK1, PSME4, TAB1, ASAP1, ARHGAP18, CCS, DNAJA2, TBCD, RABGAP1L, TBC1D1, DNAJB4, GMIP, RASA1, TSC2, PDPK1, DNAJB1, RIC8A, RANBP1, RANGAP1, AHSA1, DTX3L, PYCARD, RAP1GDS1, SAE1, DNM1L, DNAJA1, DNAJB2, ARFGAP3, THY1, ARHGAP26, NCF4, ABR
APOPTOTIC PROCESS%GOBP%GO:0006915	0.278810880839728	0.444343054593274	0.0380021660481108	0.219549208189883	181	125	11337, 1654, 27250, 11235, 388, 7186, 1545, 51065, 3146, 51024, 8737, 57142, 8626, 10550, 9647, 309, 3916, 3092, 80279, 1020, 64422, 10514, 4853, 970, 10787, 10519, 3836, 2597, 637, 3428, 6648, 6789, 3684, 836, 3837, 1676, 3689, 22938, 8717, 5359, 3685, 3005, 27429, 9531, 3099, 9774, 8751, 9131, 4599, 22985, 7416, 92609, 8879, 3148, 317, 2191, 2810, 9844, 5591, 7305, 3981, 30001, 10298, 3329, 56947, 2071, 2068, 4719, 834, 64121, 843, 8453, 8454, 8451, 8452, 55288, 26999, 7917, 55737, 23405, 929, 7249, 8882, 10277, 2934, 581, 282991, 89941, 3661, 8428, 10884, 142, 5371, 7818, 8473, 1655, 26060, 10016, 5578, 839, 5777, 5074, 84883, 51428, 8883, 57805, 10059, 4171, 10449, 5163, 23513, 1969, 90441, 351, 1613, 1612, 8565, 5518, 2932, 5170, 29108, 57551, 5515, 1984, 153090	GABARAP, DDX3X, PDCD4, PDCD10, RHOB, TRAF2, CYP1B1, RPS27L, HMGB1, FIS1, RIPK1, RTN4, TP63, ARL6IP5, PPM1F, ANXA6, LAMP1, HIP1, CDK5RAP3, CDK5, ATG3, MYBBP1A, NOTCH2, CD70, NCKAP1, CIB1, KPNA1, GAPDH, BID, IFI16, SOD2, STK4, ITGAM, CASP3, KPNB1, DFFA, ITGB2, SNW1, TRADD, PLSCR1, ITGAV, H1F0, HTRA2, BAG3, HK2, BCLAF1, ADAM15, AIFM1, MX1, ACIN1, VDAC1, TIMM50, SGPL1, HMGB2, APAF1, FAP, SFN, ELMO1, PRKDC, TYROBP, LIG4, ERO1A, PAK4, HSPD1, MFF, ERCC3, ERCC2, NDUFS1, CASP1, RRAGC, CASP10, CUL2, CUL1, CUL4A, CUL3, RHOT1, CYFIP2, BAG6, VPS35, DICER1, CD14, TSC2, ZPR1, UBE4B, GSN, BAX, BLOC1S2, RHOT2, IRF3, STK24, MRPS30, PARP1, PML, DAP3, OGT, DDX5, APPL1, PDCD6, PRKCA, CASP6, PTPN6, PAWR, AIFM2, DDX41, NAE1, CCAR2, DNM1L, MCM2, ACAA2, PDK1, SCRIB, EPHA2, ZNF622, APP, DAPK3, DAPK1, YARS, PPP2R1A, GSK3B, PDPK1, PYCARD, TAOK1, PPP2CA, EIF5A, DAB2IP
CELL CYCLE CHECKPOINTS%REACTOME%R-HSA-69620.2	0.230295638440947	0.445419183084633	0.0380373356901455	0.219555453228028	127	94	29086, 9577, 79184, 7334, 8349, 6232, 9183, 6396, 51143, 1783, 5903, 9184, 5983, 55746, 79023, 6117, 6119, 8655, 6233, 1781, 1778, 1063, 9793, 7532, 7531, 23332, 22919, 5048, 9861, 55920, 5518, 57551, 7514, 5698, 5699, 10213, 54820, 5706, 10726, 5707, 5708, 5709, 5700, 5701, 5702, 7529, 5704, 5705, 5682, 5683, 5684, 4174, 5686, 5717, 4171, 5718, 5528, 5719, 5529, 5710, 10197, 5711, 23595, 5713, 5714, 5715, 5716, 84126, 5690, 5692, 5693, 10971, 5694, 5695, 5696, 9491, 23198, 5721, 5688, 9212, 4683, 2810, 10111, 7533, 5515, 6249, 7534, 3796, 5501, 140735, 1029, 7341, 5905, 8347	BABAM1, BABAM2, BRCC3, UBE2N, HIST2H2BE, RPS27, ZW10, SEC13, DYNC1LI1, DYNC1LI2, RANBP2, BUB3, RFC3, NUP133, NUP37, RPA1, RPA3, DYNLL1, RPS27A, DYNC1I2, DYNC1H1, CENPF, CKAP5, YWHAG, YWHAE, CLASP1, MAPRE1, PAFAH1B1, PSMD6, RCC2, PPP2R1A, TAOK1, XPO1, PSMB9, PSMB10, PSMD14, NDE1, PSMC6, NUDC, PSMD1, PSMD2, PSMD3, PSMC1, PSMC2, PSMC3, YWHAB, PSMC4, PSMC5, PSMA1, PSMA2, PSMA3, MCM5, PSMA5, PSMD11, MCM2, PSMD12, PPP2R5D, PSMD13, PPP2R5E, PSMD4, PSME3, PSMD5, ORC3, PSMD7, PSMD8, PSMD9, PSMD10, ATRIP, PSMB2, PSMB4, PSMB5, YWHAQ, PSMB6, PSMB7, PSMB8, PSMF1, PSME4, PSME2, PSMA7, AURKB, NBN, SFN, RAD50, YWHAH, PPP2CA, CLIP1, YWHAZ, KIF2A, PPP1CC, DYNLL2, CDKN2A, SUMO1, RANGAP1, HIST1H2BC
POSITIVE REGULATION OF ATPASE ACTIVITY%GOBP%GO:0032781	0.257558143577425	0.451636414865899	0.0380517514762814	0.219555453228028	23	18	26097, 5217, 140735, 51726, 1660, 10598, 483, 26092, 23234, 5359, 3192, 3300, 8655, 481, 1781, 7168, 3337, 5216	CHTOP, PFN2, DYNLL2, DNAJB11, DHX9, AHSA1, ATP1B3, TOR1AIP1, DNAJC9, PLSCR1, HNRNPU, DNAJB2, DYNLL1, ATP1B1, DYNC1I2, TPM1, DNAJB1, PFN1
VIRAL TRANSCRIPTION%GOBP%GO:0019083	0.168999507141416	0.447701910613164	0.0381111099583991	0.219757884365214	101	84	5903, 6235, 129401, 6154, 1660, 6187, 23521, 6189, 6227, 6228, 6181, 6203, 81929, 8021, 6193, 6194, 4736, 9818, 9631, 3921, 23225, 55706, 25873, 8480, 6233, 7175, 6122, 4928, 6124, 9045, 6130, 6133, 6132, 6135, 6134, 6137, 6136, 6128, 53371, 6129, 6142, 6201, 9349, 6141, 6202, 6144, 6143, 6146, 6147, 9688, 6139, 6138, 6155, 6157, 6210, 6156, 6396, 6158, 6205, 6204, 6207, 6206, 6164, 6208, 23636, 6165, 6168, 6191, 6169, 6223, 6160, 6222, 6161, 6224, 6175, 6125, 6176, 79023, 6188, 6218, 6217, 6230, 6232, 55746	RANBP2, RPS29, NUP35, RPL26, DHX9, RPS2, RPL13A, RPS3A, RPS21, RPS23, RPLP2, RPS9, SEH1L, NUP214, RPS5, RPS6, RPL10A, NUP58, NUP155, RPSA, NUP210, NDC1, RPL36, RAE1, RPS27A, TPR, RPL3, NUP98, RPL4, RPL14, RPL7A, RPL9, RPL8, RPL11, RPL10, RPL13, RPL12, RPL6, NUP54, RPL7, RPL18A, RPS7, RPL23, RPL18, RPS8, RPL21, RPL19, RPL22, RPL23A, NUP93, RPL17, RPL15, RPL27, RPL27A, RPS15A, RPL30, SEC13, RPL28, RPS11, RPS10, RPS13, RPS12, RPL34, RPS14, NUP62, RPL35A, RPL37A, RPS4X, RPL38, RPS19, RPL31, RPS18, RPL32, RPS20, RPLP0, RPL5, RPLP1, NUP37, RPS3, RPS17, RPS16, RPS25, RPS27, NUP133
IRON UPTAKE AND TRANSPORT%REACTOME DATABASE ID RELEASE 69%917937	0.281569722315921	0.44781461887031	0.038190555662177	0.22007581184576	32	25	6233, 51606, 48, 245972, 3163, 10539, 9114, 9550, 2512, 523, 526, 528, 529, 9843, 2495, 23545, 51382, 535, 6500, 537, 10312, 7037, 9296, 55832, 8454	RPS27A, ATP6V1H, ACO1, ATP6V0D2, HMOX2, GLRX3, ATP6V0D1, ATP6V1G1, FTL, ATP6V1A, ATP6V1B2, ATP6V1C1, ATP6V1E1, HEPH, FTH1, ATP6V0A2, ATP6V1D, ATP6V0A1, SKP1, ATP6AP1, TCIRG1, TFRC, ATP6V1F, CAND1, CUL1
TOLL LIKE RECEPTOR 9 (TLR9) CASCADE%REACTOME DATABASE ID RELEASE 69%168138	0.289660456117083	0.446011389503053	0.0382414718110683	0.220229035817813	41	36	6233, 4793, 3551, 1147, 3146, 7189, 6197, 7334, 6195, 351, 5609, 8767, 6416, 3654, 5601, 10454, 8411, 51295, 5289, 5608, 9261, 5518, 5515, 6500, 5606, 5594, 1845, 5595, 5970, 5528, 1432, 5604, 4790, 4791, 929, 8454	RPS27A, NFKBIB, IKBKB, CHUK, HMGB1, TRAF6, RPS6KA3, UBE2N, RPS6KA1, APP, MAP2K7, RIPK2, MAP2K4, IRAK1, MAPK9, TAB1, EEA1, ECSIT, PIK3C3, MAP2K6, MAPKAPK2, PPP2R1A, PPP2CA, SKP1, MAP2K3, MAPK1, DUSP3, MAPK3, RELA, PPP2R5D, MAPK14, MAP2K1, NFKB1, NFKB2, CD14, CUL1
SPLICEOSOMAL SNRNP COMPLEX%GOCC%GO:0097525	0.22442803320606	0.445889502354189	0.0384083695309705	0.220660570847445	46	35	10594, 83443, 7919, 10291, 4809, 11157, 51691, 9343, 10465, 23020, 26121, 9410, 51631, 10946, 10713, 6632, 8175, 9416, 9733, 24148, 6625, 6627, 9128, 9129, 6629, 27258, 55692, 6634, 6636, 6635, 10992, 84844, 23451, 25804, 9092	PRPF8, SF3B5, DDX39B, SF3A1, SNU13, LSM6, LSM8, EFTUD2, PPIH, SNRNP200, PRPF31, SNRNP40, LUC7L2, SF3A3, USP39, SNRPD1, SF3A2, DDX23, SART3, PRPF6, SNRNP70, SNRPA1, PRPF4, PRPF3, SNRPB2, LSM3, LUC7L, SNRPD3, SNRPF, SNRPE, SF3B2, PHF5A, SF3B1, LSM4, SART1
E-BOX BINDING%GOMF%GO:0070888	0.277329082548168	0.475924152250279	0.0384168423069485	0.220660570847445	6	5	55269, 10419, 4841, 4149, 6421	PSPC1, PRMT5, NONO, MAX, SFPQ
MITOCHONDRIAL FRAGMENTATION INVOLVED IN APOPTOTIC PROCESS%GOBP%GO:0043653	0.28476137525454	0.468481281362353	0.0384298278772324	0.220660570847445	7	7	10059, 57805, 55737, 581, 56947, 64422, 51024	DNM1L, CCAR2, VPS35, BAX, MFF, ATG3, FIS1
POSITIVE REGULATION OF CELL CYCLE PHASE TRANSITION%GOBP%GO:1901989	0.278708942180809	0.449787284607641	0.0384379517549781	0.220660570847445	23	17	1654, 5962, 8452, 4204, 1981, 55920, 57521, 65992, 301, 26057, 1019, 79577, 11331, 5925, 9525, 1956, 4869	DDX3X, RDX, CUL3, MECP2, EIF4G1, RCC2, RPTOR, DDRGK1, ANXA1, ANKRD17, CDK4, CDC73, PHB2, RB1, VPS4B, EGFR, NPM1
SYNTHESIS, SECRETION, AND INACTIVATION OF GLUCOSE-DEPENDENT INSULINOTROPIC POLYPEPTIDE (GIP)%REACTOME%R-HSA-400511.2	0.266940465772238	0.472295787414661	0.0384382768393262	0.220660570847445	7	5	90701, 1803, 9789, 23478, 60559	SEC11C, DPP4, SPCS2, SEC11A, SPCS3
STRUCTURAL CONSTITUENT OF MUSCLE%GOMF%GO:0008307	0.245429728258353	0.451030638022111	0.038466822687077	0.220684503033022	22	17	10529, 7273, 1756, 4637, 6525, 4626, 1605, 91624, 7169, 7168, 10398, 29895, 5339, 4629, 444, 1465, 3880	NEBL, TTN, DMD, MYL6, SMTN, MYH8, DAG1, NEXN, TPM2, TPM1, MYL9, MYLPF, PLEC, MYH11, ASPH, CSRP1, KRT19
NEGATIVE REGULATION OF TRANSCRIPTION, DNA-TEMPLATED%GOBP%GO:0045892	0.297182420886341	0.442090798958384	0.0386545056042637	0.22162079748917	251	181	10155, 708, 5663, 25824, 7555, 25942, 8626, 7329, 7341, 2627, 1020, 23186, 2547, 57504, 5970, 6827, 22938, 11335, 8091, 8725, 25959, 26155, 3054, 3068, 3005, 10664, 3020, 4204, 6662, 9208, 3148, 546, 51497, 9219, 6879, 3987, 9555, 1029, 22980, 10971, 2063, 6418, 55031, 5119, 51043, 3172, 23405, 7520, 7528, 6208, 571, 1601, 7572, 5195, 6297, 6239, 1488, 142, 1487, 5796, 221937, 10637, 8932, 23543, 4087, 9318, 1655, 9349, 5036, 64855, 55915, 8239, 23468, 51592, 10915, 1523, 5966, 55269, 57805, 6421, 2316, 9580, 3312, 5629, 92140, 1063, 10013, 5859, 3192, 10409, 2122, 11331, 4781, 5925, 4774, 4791, 153090, 3476, 64207, 1739, 4221, 27250, 2186, 7189, 5204, 8994, 5245, 3146, 9612, 6595, 6597, 51763, 7430, 9647, 3065, 54862, 84619, 200014, 1788, 4848, 4841, 10514, 58533, 6601, 6605, 2274, 3428, 2120, 6672, 4017, 811, 9531, 54927, 9774, 6774, 1810, 7323, 6233, 7175, 3337, 3609, 94104, 7466, 3303, 5716, 1499, 1991, 22933, 9212, 23327, 9112, 23304, 79718, 79577, 4782, 4784, 4790, 5371, 865, 6772, 2296, 6301, 57326, 5469, 55506, 4152, 4149, 5481, 8545, 23013, 6134, 1999, 3726, 9044, 7469, 9093, 4690, 10736, 10657, 57459, 51341	TRIM28, C1QBP, PSEN1, PRDX5, CNBP, SIN3A, TP63, UBE2I, SUMO1, GATA6, CDK5, RCOR1, XRCC6, MTA3, RELA, SUPT4H1, SNW1, CBX3, HMGA2, URI1, KANK2, NOC2L, HCFC1, HDGF, H1F0, CTCF, H3F3A, MECP2, SOX9, LRRFIP1, HMGB2, ATRX, NELFCD, MTA2, TAF7, LIMS1, H2AFY, CDKN2A, TCF25, YWHAQ, NR2F6, SET, USP47, CHMP1A, ZBTB7B, HNF4A, DICER1, XRCC5, YY1, RPS14, BACH1, DAB2, ZNF24, PEX14, SALL2, RREB1, CTBP2, PARP1, CTBP1, PTPRK, FOXK1, LEFTY1, MBD2, RBFOX2, SMAD2, COPS2, DDX5, RPL23, PA2G4, NIBAN2, LANCL2, USP9X, CBX5, TRIM33, TCERG1, CUX1, REL, PSPC1, CCAR2, SFPQ, FLNA, SOX13, HSPA8, PROX1, MTDH, CENPF, HDAC6, QARS, HNRNPU, BASP1, MECOM, PHB2, NFIB, RB1, NFIA, NFKB2, DAB2IP, IGBP1, IRF2BPL, DLG1, MEN1, PDCD4, BPTF, TRAF6, PFDN5, LIMD1, PHB, HMGB1, NCOR2, SMARCA2, SMARCA4, INPP5K, EZR, PPM1F, HDAC1, CC2D1A, ZGPAT, CC2D1B, DNMT3A, CNOT2, NONO, MYBBP1A, SNX6, SMARCC2, SMARCE1, FHL2, IFI16, ETV6, SP100, LOXL2, CALR, BAG3, CHCHD3, BCLAF1, STAT3, DR1, UBE2D3, RPS27A, TPR, DNAJB1, ILF3, PAXBP1, WFS1, HSPA1A, PSMD10, CTNNB1, ELANE, SIRT2, AURKB, NEDD4L, MTA1, UBR2, TBL1XR1, CDC73, NFIC, NFIX, NFKB1, PML, CBFB, STAT1, FOXC1, SARS, PBXIP1, MED1, H2AFY2, MBD1, MAX, PPID, CGGBP1, SPEN, RPL10, ELF3, JUNB, BTAF1, NELFA, DNAJA3, NCK1, SIX2, KHDRBS1, GATAD2B, ZBTB7A
L-AMINO ACID TRANSMEMBRANE TRANSPORTER ACTIVITY%GOMF%GO:0015179	0.291554145745066	0.46159473279478	0.0387534219614141	0.222047296846001	8	8	6509, 6510, 94081, 79751, 8140, 10165, 10166, 8604	SLC1A4, SLC1A5, SFXN1, SLC25A22, SLC7A5, SLC25A13, SLC25A15, SLC25A12
NUCLEAR TRANSPORT%GOBP%GO:0051169	0.249122136967003	0.442216343316999	0.0388397929994205	0.222151788945138	145	104	10569, 9775, 26097, 56943, 7307, 57187, 81608, 84324, 84321, 9785, 3692, 8498, 81929, 8021, 65109, 55339, 10527, 1977, 9631, 9147, 55341, 29894, 6431, 8189, 51692, 6059, 53371, 23049, 3843, 9349, 8125, 9688, 7919, 6396, 6430, 6432, 6427, 6426, 6428, 8683, 26060, 3836, 8563, 6741, 5976, 79023, 3837, 57510, 55746, 23633, 7514, 5903, 129401, 25929, 6632, 10553, 811, 8815, 11261, 5514, 6774, 79228, 9818, 23225, 55706, 754, 8480, 6634, 55795, 30000, 7175, 6636, 6635, 10526, 4928, 55705, 54890, 11168, 9887, 3839, 3840, 1434, 51194, 6850, 11338, 55110, 7249, 3178, 10250, 51362, 3181, 10482, 3267, 55308, 23636, 23039, 8106, 11331, 65083, 1984, 9295, 64328, 3842, 4869	SLU7, EIF4A3, CHTOP, ENY2, U2AF1, THOC2, FIP1L1, SARNP, THOC3, DHX38, EIF6, RANBP3, SEH1L, NUP214, UPF3B, WDR33, IPO7, EIF4E, NUP155, NEMF, LSG1, CPSF1, SRSF6, SYMPK, CPSF3, ABCE1, NUP54, SMG1, IPO5, RPL23, ANP32A, NUP93, DDX39B, SEC13, SRSF5, SRSF7, SRSF2, SRSF1, SRSF3, SRSF9, APPL1, KPNA1, THOC5, SSB, UPF1, NUP37, KPNB1, XPO5, NUP133, KPNA6, XPO1, RANBP2, NUP35, GEMIN5, SNRPD1, HTATIP2, CALR, BANF1, CHP1, PPP1R10, STAT3, THOC6, NUP58, NUP210, NDC1, PTTG1IP, RAE1, SNRPD3, PCID2, TNPO2, TPR, SNRPF, SNRPE, IPO8, NUP98, IPO9, ALKBH5, PSIP1, SMG7, KPNA3, KPNA4, CSE1L, IPO11, SYK, U2AF2, MAGOHB, TSC2, HNRNPA1, SRRM1, CDC40, HNRNPA2B1, NXF1, AGFG1, DDX19A, NUP62, XPO7, PABPN1, PHB2, NOL6, EIF5A, SRSF11, XPO4, TNPO1, NPM1
CERAMIDE SIGNALING PATHWAY%PATHWAY INTERACTION DATABASE NCI-NATURE CURATED DATA%CERAMIDE SIGNALING PATHWAY	0.294073891106543	0.445120009913092	0.0388508307668101	0.222151788945138	28	20	5604, 5605, 9448, 5594, 5595, 7186, 8575, 5610, 5074, 9530, 9131, 581, 427, 1509, 6416, 8717, 4790, 637, 8737, 5970	MAP2K1, MAP2K2, MAP4K4, MAPK1, MAPK3, TRAF2, PRKRA, EIF2AK2, PAWR, BAG4, AIFM1, BAX, ASAH1, CTSD, MAP2K4, TRADD, NFKB1, BID, RIPK1, RELA
BIOCARTA_ATM_PATHWAY%MSigdb_C2%BIOCARTA_ATM_PATHWAY	0.274832771108936	0.477536848869108	0.0388635161353269	0.222151788945138	7	4	4683, 5970, 10111, 4790	NBN, RELA, RAD50, NFKB1
DOLICHYL-DIPHOSPHOOLIGOSACCHARIDE BIOSYNTHESIS%HUMANCYC%MANNOSYL-CHITO-DOLICHOL-BIOSYNTHESIS	0.271353022139391	0.500616297715326	0.0388698148336572	0.222151788945138	5	4	10195, 54344, 8813, 56052	ALG3, DPM3, DPM1, ALG1
SPECIFIC GRANULE MEMBRANE%GOCC%GO:0035579	0.269099033269627	0.443916823088038	0.0390049974265792	0.222783748708405	51	39	10555, 221, 6793, 55004, 23352, 10970, 54918, 5795, 1536, 1535, 3163, 9522, 51382, 8673, 8560, 9725, 9761, 11001, 80331, 3684, 55754, 3685, 10043, 64114, 3689, 961, 966, 22918, 57153, 94103, 5906, 8649, 8773, 5328, 8907, 81619, 23250, 10857, 196527	AGPAT2, ALDH3B1, STK10, LAMTOR1, UBR4, CKAP4, CMTM6, PTPRJ, CYBB, CYBA, HMOX2, SCAMP1, ATP6V1D, VAMP8, DEGS1, TMEM63A, MLEC, SLC27A2, DNAJC5, ITGAM, TMEM30A, ITGAV, TOM1, TMBIM1, ITGB2, CD47, CD59, CD93, SLC44A2, ORMDL3, RAP1A, LAMTOR3, SNAP23, PLAU, AP1M1, TSPAN14, ATP11A, PGRMC1, ANO6
PROTEIN TYROSINE KINASE BINDING%GOMF%GO:1990782	0.285564519085029	0.445471336430576	0.0391354070995435	0.223387667384721	24	16	5111, 27237, 5770, 1845, 5295, 63916, 140885, 8717, 23624, 308, 1398, 3320, 8878, 4690, 5781, 10399	PCNA, ARHGEF16, PTPN1, DUSP3, PIK3R1, ELMO2, SIRPA, TRADD, CBLC, ANXA5, CRK, HSP90AA1, SQSTM1, NCK1, PTPN11, RACK1
REGULATION OF ENDOPLASMIC RETICULUM UNFOLDED PROTEIN RESPONSE%GOBP%GO:1900101	0.290285395042361	0.454997247452982	0.0392460030305748	0.223877798006171	11	10	7466, 10987, 581, 10399, 3309, 55161, 5770, 5295, 153090, 4690	WFS1, COPS5, BAX, RACK1, HSPA5, TMEM33, PTPN1, PIK3R1, DAB2IP, NCK1
REGULATION OF MYOSIN-LIGHT-CHAIN-PHOSPHATASE ACTIVITY%GOBP%GO:0035507	0.279824751650715	0.484855222047299	0.0392718015958567	0.223883891591493	5	4	4659, 9475, 3551, 6093	PPP1R12A, ROCK2, IKBKB, ROCK1
POSITIVE REGULATION OF HEMOPOIESIS%GOBP%GO:1903708	0.269218691952939	0.443218396766935	0.0393181597094846	0.223988949318895	46	37	7189, 3276, 5469, 3146, 6774, 8737, 3965, 22985, 3148, 3059, 677, 3135, 7305, 1432, 4179, 4860, 3303, 9092, 51043, 865, 5196, 85477, 6850, 972, 301, 4323, 54997, 6772, 2296, 537, 6777, 3958, 5578, 10456, 3956, 170506, 8876	TRAF6, PRMT1, MED1, HMGB1, STAT3, RIPK1, LGALS9, ACIN1, HMGB2, HCLS1, ZFP36L1, HLA-G, TYROBP, MAPK14, CD46, PNP, HSPA1A, SART1, ZBTB7B, CBFB, PF4, SCIN, SYK, CD74, ANXA1, MMP14, TESC, STAT1, FOXC1, ATP6AP1, STAT5B, LGALS3, PRKCA, HAX1, LGALS1, DHX36, VNN1
POSITIVE REGULATION OF MITOTIC CELL CYCLE PHASE TRANSITION%GOBP%GO:1901992	0.282497455827863	0.447922747633263	0.0393397138425983	0.223988949318895	19	14	1654, 5962, 8452, 4204, 1981, 55920, 57521, 301, 26057, 1019, 11331, 5925, 9525, 1956	DDX3X, RDX, CUL3, MECP2, EIF4G1, RCC2, RPTOR, ANXA1, ANKRD17, CDK4, PHB2, RB1, VPS4B, EGFR
POSITIVE REGULATION OF TUMOR NECROSIS FACTOR PRODUCTION%GOBP%GO:0032760	0.254309760173652	0.445336107721417	0.0393980154901568	0.22417990837988	32	23	5781, 1660, 1535, 5663, 5795, 83786, 10564, 566, 351, 64135, 5788, 5196, 3315, 57506, 3146, 9181, 929, 6850, 23586, 8737, 3965, 29108, 7305	PTPN11, DHX9, CYBA, PSEN1, PTPRJ, FRMD8, ARFGEF2, AZU1, APP, IFIH1, PTPRC, PF4, HSPB1, MAVS, HMGB1, ARHGEF2, CD14, SYK, DDX58, RIPK1, LGALS9, PYCARD, TYROBP
HOST INTERACTIONS WITH INFLUENZA FACTORS%REACTOME DATABASE ID RELEASE 69%168253	0.271166312195251	0.444467948141883	0.0394391052403175	0.224272751093338	33	22	3836, 3837, 3839, 5610, 8021, 9631, 7175, 5903, 3840, 9688, 23225, 55746, 55706, 23636, 8106, 9636, 53371, 8480, 79023, 293, 6396, 129401	KPNA1, KPNB1, KPNA3, EIF2AK2, NUP214, NUP155, TPR, RANBP2, KPNA4, NUP93, NUP210, NUP133, NDC1, NUP62, PABPN1, ISG15, NUP54, RAE1, NUP37, SLC25A6, SEC13, NUP35
ATP BINDING%GOMF%GO:0005524	0.280541349271931	0.439991588889219	0.0395565927011517	0.224672195110249	137	94	4938, 4939, 51067, 4940, 5167, 5230, 5211, 5213, 2584, 5214, 4430, 6890, 6891, 5756, 6059, 2937, 476, 215, 4628, 498, 2038, 25902, 55324, 10654, 27183, 4627, 3308, 4542, 57551, 22824, 79587, 3320, 79707, 10058, 8986, 10061, 9448, 9319, 70, 29789, 3833, 1613, 1612, 5631, 50640, 3981, 4437, 65125, 170506, 9361, 538, 23, 3313, 1981, 3312, 1660, 5571, 481, 9775, 3326, 5524, 51182, 47, 55561, 833, 51765, 3310, 3306, 3303, 4626, 3309, 8892, 10914, 7150, 399687, 16, 8566, 4598, 5567, 11344, 9943, 5836, 51095, 10054, 6789, 23012, 55915, 790, 9578, 6733, 23262, 8877, 1021, 3192	OAS1, OAS2, YARS2, OAS3, ENPP1, PGK1, PFKL, PFKM, GALK1, PFKP, MYO1B, TAP1, TAP2, TWF1, ABCE1, GSS, ATP1A1, ABCD1, MYH10, ATP5F1A, EPB42, MTHFD1L, ABCF3, PMVK, VPS4A, MYH9, HSPA4, MYO1F, TAOK1, HSPA4L, CARS2, HSP90AA1, NOL9, ABCB6, RPS6KA4, ABCF2, MAP4K4, TRIP13, ACTC1, OLA1, KIFC1, DAPK3, DAPK1, PRPS1, PNPLA8, LIG4, MSH3, WNK1, DHX36, LONP1, ATP7A, ABCF1, HSPA9, EIF4G1, HSPA8, DHX9, PRKAG1, ATP1B1, EIF4A3, HSP90AB1, PTPA, HSPA14, ACLY, CDC42BPG, CARS, STK26, HSPA6, HSPA2, HSPA1A, MYH8, HSPA5, EIF2B2, PAPOLA, TOP1, MYO18A, AARS, PDXK, MVK, PRKACB, TWF2, OXSR1, PYGL, TRNT1, UBA2, STK4, STK38L, LANCL2, CAD, CDC42BPB, SRPK2, PPIP5K2, SPHK1, CDK6, HNRNPU
COA HYDROLASE ACTIVITY%GOMF%GO:0016289	0.29443814206351	0.453897373241141	0.0395589836524619	0.224672195110249	10	7	10449, 11332, 26275, 55856, 8443, 23597, 641371	ACAA2, ACOT7, HIBCH, ACOT13, GNPAT, ACOT9, ACOT1
POSITIVE REGULATION OF NUCLEOCYTOPLASMIC TRANSPORT%GOBP%GO:0046824	0.288362558339346	0.442807588147773	0.0396532779803057	0.225066536398563	30	21	10155, 1660, 2010, 2932, 5663, 5295, 7175, 8882, 10657, 2316, 3059, 10541, 51366, 9531, 11052, 3843, 57506, 7531, 54439, 64062, 64328	TRIM28, DHX9, EMD, GSK3B, PSEN1, PIK3R1, TPR, ZPR1, KHDRBS1, FLNA, HCLS1, ANP32B, UBR5, BAG3, CPSF6, IPO5, MAVS, YWHAE, RBM27, RBM26, XPO4
PYRUVATE METABOLISM%PANTHER PATHWAY%P02772	0.308498193908862	0.457009273684227	0.0396821722183573	0.225089414218539	7	7	5160, 47, 4199, 1431, 171425, 5315, 5091	PDHA1, ACLY, ME1, CS, CLYBL, PKM, PC
AP-2 ADAPTOR COMPLEX BINDING%GOMF%GO:0035612	0.280034916581834	0.470534281646421	0.0399484999449649	0.226458215404989	6	6	3092, 9779, 22848, 55589, 10981, 23682	HIP1, TBC1D5, AAK1, BMP2K, RAB32, RAB38
G BETA:GAMMA SIGNALLING THROUGH BTK%REACTOME%R-HSA-8964315.1	0.284856924973089	0.461704391559358	0.0403538870154656	0.228517736107341	7	7	2790, 2787, 54331, 59345, 2783, 2782, 55970	GNG10, GNG5, GNG2, GNB4, GNB2, GNB1, GNG12
CHANNEL REGULATOR ACTIVITY%GOMF%GO:0016247	0.248731080113067	0.442211944378667	0.0403622953756366	0.228517736107341	36	29	7341, 7533, 10142, 65125, 23327, 2280, 2029, 57620, 1739, 23171, 8417, 8673, 2316, 9368, 9482, 29763, 29085, 817, 6786, 5592, 11261, 11267, 5652, 5921, 801, 7531, 493, 5318, 10399	SUMO1, YWHAH, AKAP9, WNK1, NEDD4L, FKBP1A, ENSA, STIM2, DLG1, GPD1L, STX7, VAMP8, FLNA, SLC9A3R1, STX8, PACSIN3, PHPT1, CAMK2D, STIM1, PRKG1, CHP1, SNF8, PRSS8, RASA1, CALM1, YWHAE, ATP2B4, PKP2, RACK1
EBV LMP1 signaling%WikiPathways_20190810%WP262%Homo sapiens	0.269671242066675	0.456247639710142	0.0404052784621953	0.228618116198909	11	11	7189, 4790, 4791, 5594, 5970, 9260, 3551, 3320, 1147, 3654, 8717	TRAF6, NFKB1, NFKB2, MAPK1, RELA, PDLIM7, IKBKB, HSP90AA1, CHUK, IRAK1, TRADD
MICROTUBULE CYTOSKELETON ORGANIZATION%GOBP%GO:0000226	0.27569931169867	0.437344570944411	0.0404695817549285	0.228838927937144	144	110	23113, 27175, 6674, 1739, 4000, 140609, 10432, 4133, 7430, 54919, 59341, 10381, 9793, 1020, 7277, 8481, 22924, 22919, 10519, 2597, 6993, 3837, 3832, 3833, 10579, 6249, 51119, 4130, 57662, 11261, 4204, 3064, 5524, 6651, 4134, 51203, 1639, 85440, 23271, 6566, 55201, 203068, 51361, 10376, 1499, 29911, 7846, 84790, 5048, 55860, 84617, 23636, 8882, 54820, 667, 9212, 10121, 827, 5195, 256364, 5108, 55968, 11127, 25777, 440193, 84376, 9748, 402, 2697, 51673, 10048, 6904, 7280, 7415, 3993, 3688, 27436, 28989, 347733, 84612, 4140, 219899, 1605, 4659, 2316, 24139, 1104, 10540, 9053, 1778, 9183, 3796, 80217, 55154, 51143, 5300, 2009, 4926, 10383, 57551, 10382, 1783, 23332, 1069, 10142, 9475, 6188, 6867, 2801, 4869	CUL9, TUBG2, SPAG1, DLG1, LMNA, NEK7, RBM14, MAP2, EZR, DNAAF5, TRPV4, TUBB3, CKAP5, CDK5, TUBA4A, OFD1, MAPRE3, MAPRE1, CIB1, GAPDH, DYNLT1, KPNB1, KIF11, KIFC1, TACC2, CLIP1, SBDS, MAP1A, CAMSAP3, CHP1, MECP2, HTT, PTPA, SON, MAP4, NUSAP1, DCTN1, DOCK7, CAMSAP2, SLC16A1, MAP1S, TUBB, HOOK1, TUBA1B, CTNNB1, HOOK2, TUBA1A, TUBA1C, PAFAH1B1, ACTR10, TUBB6, NUP62, ZPR1, NDE1, DST, AURKB, ACTR1A, CAPN6, PEX14, EML3, PCM1, NSFL1C, KIF3A, SUN2, CCDC88C, HOOK3, SLK, ARL2, GJA1, TPPP3, RANBP9, TBCD, TUBB2A, VCP, LLGL2, ITGB1, EML4, NTMT1, TUBB2B, PARD6B, MARK3, TBCEL, DAG1, PPP1R12A, FLNA, EML2, RCC1, DCTN2, MAP7, DYNC1H1, ZW10, KIF2A, CFAP43, MSTO1, DYNC1LI1, PIN1, EML1, NUMA1, TUBB4B, TAOK1, TUBB4A, DYNC1LI2, CLASP1, CETN2, AKAP9, ROCK2, RPS3, TACC1, GOLGA2, NPM1
REGULATION OF ACTIN FILAMENT POLYMERIZATION%GOBP%GO:0030833	0.258367474739439	0.438370529587524	0.040534073966249	0.229060531595788	69	51	81873, 382, 57482, 10565, 55845, 9463, 51466, 93663, 25802, 8440, 23406, 9168, 11344, 2059, 1627, 3059, 10109, 5921, 23580, 5756, 10552, 2017, 10093, 10092, 10095, 10094, 10097, 10096, 11078, 10788, 51429, 9535, 2764, 57175, 7408, 28988, 348110, 274, 85477, 11151, 5216, 5217, 10787, 29108, 4690, 2934, 829, 830, 832, 10456, 136319	ARPC5L, ARF6, KIAA1211, ARFGEF1, BRK1, PICK1, EVL, ARHGAP18, LMOD1, NCK2, COTL1, TMSB10, TWF2, EPS8, DBN1, HCLS1, ARPC2, RASA1, CDC42EP4, TWF1, ARPC1A, CTTN, ARPC4, ARPC5, ARPC1B, ARPC3, ACTR2, ACTR3, TRIOBP, IQGAP2, SNX9, GMFG, GMFB, CORO1B, VASP, DBNL, ARPIN, BIN1, SCIN, CORO1A, PFN1, PFN2, NCKAP1, PYCARD, NCK1, GSN, CAPZA1, CAPZA2, CAPZB, HAX1, MTPN
EGFR1%NetPath%EGFR1	0.227874257734737	0.436661231319766	0.0405674605333221	0.229071711606301	383	227	1399, 6461, 5906, 23624, 9146, 5970, 9414, 1948, 2697, 6773, 6197, 10768, 10040, 1398, 10928, 3064, 7086, 1432, 5782, 6776, 8826, 1956, 2885, 4627, 5359, 26472, 23650, 9223, 79026, 1656, 5335, 10657, 1601, 5796, 5829, 23294, 23164, 3939, 64759, 2060, 6175, 3856, 2319, 1020, 10342, 4690, 5315, 6382, 7205, 7529, 5899, 25921, 7534, 301, 3949, 2050, 5605, 84168, 4646, 6204, 5295, 10963, 29924, 7037, 5935, 8660, 5786, 5777, 10006, 8882, 160, 1500, 7410, 22874, 1981, 302, 966, 27131, 754, 10254, 29085, 8407, 2059, 7431, 63916, 3932, 5770, 6714, 2932, 6421, 58513, 801, 6282, 5594, 6810, 3308, 6385, 6812, 253260, 23344, 8994, 65125, 6156, 5595, 5921, 59, 1999, 50807, 334, 4087, 7409, 152137, 5318, 998, 5781, 6195, 52, 3691, 1487, 7414, 10043, 23558, 23513, 1793, 56243, 5573, 50618, 26060, 163, 55234, 5587, 509, 3855, 5562, 9185, 2934, 1917, 9961, 3688, 5223, 226, 9564, 9815, 1654, 6777, 5834, 9987, 375791, 307, 5601, 8572, 10097, 5747, 6774, 800, 54862, 51633, 10723, 6187, 4790, 146691, 1175, 8737, 10015, 1759, 9743, 8440, 10211, 7094, 8976, 2049, 8899, 5604, 1969, 6386, 54472, 5606, 3875, 5898, 2017, 378, 5170, 10236, 4659, 5578, 3092, 476, 2029, 10096, 140885, 9712, 5339, 9219, 25930, 51065, 81, 3178, 3065, 2317, 5609, 1072, 351, 1915, 1829, 5792, 84951, 293, 6772, 5216, 5586, 1213, 7408, 9124, 8027, 4026, 2064, 1445, 10617, 60, 5931, 5306, 8655, 1211, 10067, 5868, 8874, 87	CRKL, SHB, RAP1A, CBLC, HGS, RELA, TJP2, EFNB2, GJA1, STAT2, RPS6KA3, AHCYL1, TOM1L1, CRK, RALBP1, HTT, TKT, MAPK14, PTPN12, STAT5A, IQGAP1, EGFR, GRB2, MYH9, PLSCR1, PPP1R14B, TRIM29, MAGI1, AHNAK, DDX6, PLCG1, KHDRBS1, DAB2, PTPRK, PXN, ANKS1A, MPRIP, LDHA, TNS3, EPS15, RPLP0, KRT8, FLOT2, CDK5, TFG, NCK1, PKM, SDC1, TRIP6, YWHAB, RALB, ZDHHC5, YWHAZ, ANXA1, LDLR, EPHB4, MAP2K2, ANTXR1, MYO6, RPS10, PIK3R1, STIP1, EPN1, TFRC, RBM3, IRS2, PTPRA, PTPN6, ABI1, ZPR1, AP2A1, CTNND1, VAV2, PLEKHA6, EIF4G1, ANXA2, CD59, SNX5, PTTG1IP, STAM2, PHPT1, TAGLN2, EPS8, VIM, ELMO2, LCK, PTPN1, SRC, GSK3B, SFPQ, EPS15L1, CALM1, S100A11, MAPK1, STX4, HSPA4, SDC4, STXBP1, RICTOR, ESYT1, LIMD1, WNK1, RPL30, MAPK3, RASA1, ACTA2, ELF3, ASAP1, APLP2, SMAD2, VAV1, CCDC50, PKP2, CDC42, PTPN11, RPS6KA1, ACP1, ITGB4, CTBP1, VCL, TOM1, WBP2, SCRIB, DOCK1, KIAA1217, PRKAR1A, ITSN2, APPL1, AP2B1, SMU1, PRKD1, ATP5F1C, KRT7, PRKAA1, REPS2, GSN, EEF1A2, MVP, ITGB1, PGAM1, ALDOA, BCAR1, GIT2, DDX3X, STAT5B, PYGB, HNRNPDL, CYSRT1, ANXA4, MAPK9, PDLIM4, ACTR2, PTK2, STAT3, CALD1, CC2D1A, OTUD6B, SLC12A7, RPS2, NFKB1, TOM1L2, AP2S1, RIPK1, PDCD6IP, DNM1, ARHGAP32, NCK2, FLOT1, TLN1, WASL, EPHB3, PRPF4B, MAP2K1, EPHA2, SDCBP, TOLLIP, MAP2K3, KRT18, RALA, CTTN, ARF4, PDPK1, HNRNPR, PPP1R12A, PRKCA, HIP1, ATP1A1, ENSA, ACTR3, SIRPA, USP6NL, PLEC, MTA2, PTPN23, RPS27L, ACTN4, HNRNPA1, HDAC1, FLNB, MAP2K7, CFL1, APP, EEF1A1, DSG2, PTPRF, TNS4, SLC25A6, STAT1, PFN1, PKN2, CLTC, VASP, PDLIM1, STAM, LPP, ERBB2, CSK, STAMBP, ACTB, RBBP7, PITPNA, DYNLL1, CLTA, SCAMP3, RAB5A, ARHGEF7, ACTN1
CILIUM ORGANIZATION%GOBP%GO:0044782	0.284446587006073	0.438019036162401	0.0406119625680011	0.229071711606301	72	58	140735, 11127, 6674, 5566, 7532, 80173, 25930, 51762, 54919, 95681, 7531, 9793, 7277, 8481, 11258, 55717, 92344, 9114, 22919, 51715, 1781, 5861, 30845, 10938, 1454, 22885, 2316, 1639, 10540, 10097, 10096, 1778, 56683, 3320, 8655, 203068, 50807, 80217, 5518, 7846, 7840, 5048, 83658, 10013, 2934, 54820, 10383, 10382, 10121, 23332, 1069, 403, 10142, 4218, 51382, 55742, 3842, 5108	DYNLL2, KIF3A, SPAG1, PRKACA, YWHAG, IFT74, PTPN23, RAB8B, DNAAF5, CEP41, YWHAE, CKAP5, TUBA4A, OFD1, DCTN3, WDR11, GORAB, ATP6V0D1, MAPRE1, RAB23, DYNC1I2, RAB1A, EHD3, EHD1, CSNK1E, ABLIM3, FLNA, DCTN1, DCTN2, ACTR2, ACTR3, DYNC1H1, CFAP298, HSP90AA1, DYNLL1, TUBB, ASAP1, CFAP43, PPP2R1A, TUBA1A, ALMS1, PAFAH1B1, DYNLRB1, HDAC6, GSN, NDE1, TUBB4B, TUBB4A, ACTR1A, CLASP1, CETN2, ARL3, AKAP9, RAB8A, ATP6V1D, PARVA, TNPO1, PCM1
CILIUM ASSEMBLY%GOBP%GO:0060271	0.284446587006073	0.438019036162401	0.0406119625680011	0.229071711606301	72	58	140735, 11127, 6674, 5566, 7532, 80173, 25930, 51762, 54919, 95681, 7531, 9793, 7277, 8481, 11258, 55717, 92344, 9114, 22919, 51715, 1781, 5861, 30845, 10938, 1454, 22885, 2316, 1639, 10540, 10097, 10096, 1778, 56683, 3320, 8655, 203068, 50807, 80217, 5518, 7846, 7840, 5048, 83658, 10013, 2934, 54820, 10383, 10382, 10121, 23332, 1069, 403, 10142, 4218, 51382, 55742, 3842, 5108	DYNLL2, KIF3A, SPAG1, PRKACA, YWHAG, IFT74, PTPN23, RAB8B, DNAAF5, CEP41, YWHAE, CKAP5, TUBA4A, OFD1, DCTN3, WDR11, GORAB, ATP6V0D1, MAPRE1, RAB23, DYNC1I2, RAB1A, EHD3, EHD1, CSNK1E, ABLIM3, FLNA, DCTN1, DCTN2, ACTR2, ACTR3, DYNC1H1, CFAP298, HSP90AA1, DYNLL1, TUBB, ASAP1, CFAP43, PPP2R1A, TUBA1A, ALMS1, PAFAH1B1, DYNLRB1, HDAC6, GSN, NDE1, TUBB4B, TUBB4A, ACTR1A, CLASP1, CETN2, ARL3, AKAP9, RAB8A, ATP6V1D, PARVA, TNPO1, PCM1
SMAD BINDING%GOMF%GO:0046332	0.303631112286244	0.441600856887831	0.0406790539565464	0.229307269905738	20	18	8498, 8091, 7041, 1655, 1499, 9392, 2280, 7528, 22938, 51341, 5371, 4087, 1601, 10527, 51592, 8239, 4221, 10273	RANBP3, HMGA2, TGFB1I1, DDX5, CTNNB1, TGFBRAP1, FKBP1A, YY1, SNW1, ZBTB7A, PML, SMAD2, DAB2, IPO7, TRIM33, USP9X, MEN1, STUB1
SIGNALING BY FGFR2%REACTOME DATABASE ID RELEASE 69%5654738	0.280335772115111	0.439746221220914	0.0408718134070416	0.230250483368978	32	26	5781, 6233, 5335, 4893, 5441, 80004, 3178, 4670, 3187, 2963, 23543, 2962, 5518, 3185, 5434, 5515, 7073, 5437, 5438, 5594, 5725, 5595, 5430, 5431, 5432, 5295	PTPN11, RPS27A, PLCG1, NRAS, POLR2L, ESRP2, HNRNPA1, HNRNPM, HNRNPH1, GTF2F2, RBFOX2, GTF2F1, PPP2R1A, HNRNPF, POLR2E, PPP2CA, TIAL1, POLR2H, POLR2I, MAPK1, PTBP1, MAPK3, POLR2A, POLR2B, POLR2C, PIK3R1
POSITIVE REGULATION OF WNT SIGNALING PATHWAY%GOBP%GO:0030177	0.271534197126316	0.437026547427617	0.0409553281113202	0.23048037894872	76	61	1654, 54994, 5754, 5682, 5683, 5684, 5686, 79718, 5690, 5692, 5693, 5694, 5695, 6597, 5696, 65125, 9491, 9101, 5688, 9861, 23499, 79577, 57805, 1454, 5698, 5699, 10213, 8607, 5706, 5707, 5708, 5709, 4790, 5700, 7415, 5701, 5702, 5704, 5705, 3611, 8796, 5717, 5718, 5719, 10197, 55031, 5710, 23198, 5711, 5713, 5714, 5715, 5716, 1613, 5721, 5300, 1457, 1601, 51366, 10159, 1956	DDX3X, GID8, PTK7, PSMA1, PSMA2, PSMA3, PSMA5, TBL1XR1, PSMB2, PSMB4, PSMB5, PSMB6, PSMB7, SMARCA4, PSMB8, WNK1, PSMF1, USP8, PSMA7, PSMD6, MACF1, CDC73, CCAR2, CSNK1E, PSMB9, PSMB10, PSMD14, RUVBL1, PSMC6, PSMD1, PSMD2, PSMD3, NFKB1, PSMC1, VCP, PSMC2, PSMC3, PSMC4, PSMC5, ILK, SCEL, PSMD11, PSMD12, PSMD13, PSME3, USP47, PSMD4, PSME4, PSMD5, PSMD7, PSMD8, PSMD9, PSMD10, DAPK3, PSME2, PIN1, CSNK2A1, DAB2, UBR5, ATP6AP2, EGFR
PID_GMCSF_PATHWAY%MSigdb_C2%PID_GMCSF_PATHWAY	0.261871323459839	0.443552530798171	0.0409635402329052	0.23048037894872	21	17	7534, 5295, 4893, 5595, 5605, 5594, 5567, 6777, 2885, 3551, 6772, 6774, 5566, 6776, 5781, 6850, 5604	YWHAZ, PIK3R1, NRAS, MAPK3, MAP2K2, MAPK1, PRKACB, STAT5B, GRB2, IKBKB, STAT1, STAT3, PRKACA, STAT5A, PTPN11, SYK, MAP2K1
NUCLEAR HETEROCHROMATIN%GOCC%GO:0005720	0.285124200097134	0.447223552040569	0.0410495107361494	0.230759416731832	13	10	85456, 546, 22933, 115426, 10951, 3008, 9555, 23468, 2296, 11335	TNKS1BP1, ATRX, SIRT2, UHRF2, CBX1, HIST1H1E, H2AFY, CBX5, FOXC1, CBX3
REGULATION OF SYNAPTIC VESICLE CYCLE%GOBP%GO:0098693	0.29599924517967	0.442449339240145	0.0410641135927297	0.230759416731832	18	15	22930, 9373, 23557, 2932, 1861, 56850, 6812, 1020, 6093, 5906, 5908, 9581, 8775, 5865, 5868	RAB3GAP1, PLAA, SNAPIN, GSK3B, TOR1A, GRIPAP1, STXBP1, CDK5, ROCK1, RAP1A, RAP1B, PREPL, NAPA, RAB3B, RAB5A
PID_FCER1_PATHWAY%MSigdb_C2%PID_FCER1_PATHWAY	0.27736487382746	0.439311176322877	0.0411791381321899	0.231148774690305	31	25	2885, 5295, 5921, 5604, 5595, 5321, 5062, 3059, 5594, 5970, 8877, 1147, 5781, 3937, 3551, 2207, 6850, 7409, 5609, 5605, 5747, 6416, 4790, 5829, 5335	GRB2, PIK3R1, RASA1, MAP2K1, MAPK3, PLA2G4A, PAK2, HCLS1, MAPK1, RELA, SPHK1, CHUK, PTPN11, LCP2, IKBKB, FCER1G, SYK, VAV1, MAP2K7, MAP2K2, PTK2, MAP2K4, NFKB1, PXN, PLCG1
ADENYL RIBONUCLEOTIDE BINDING%GOMF%GO:0032559	0.289324098244059	0.434992081543333	0.0412256901300979	0.231148774690305	156	106	4938, 28976, 4939, 51067, 6342, 4329, 4940, 5167, 56997, 4646, 5230, 340061, 5211, 5213, 2584, 11332, 5214, 4430, 6890, 6891, 5756, 6059, 2937, 476, 215, 4628, 498, 2038, 25902, 55324, 10654, 27183, 4627, 3308, 4542, 57551, 22824, 79587, 3320, 79707, 10058, 8986, 10061, 9448, 9319, 70, 29789, 3833, 1613, 1612, 5631, 50640, 3981, 4437, 65125, 170506, 9361, 538, 5144, 23, 3313, 1981, 3312, 1660, 5571, 481, 9775, 4199, 3326, 5524, 51182, 47, 55561, 833, 51765, 3310, 353, 3306, 3303, 4626, 3309, 8892, 10914, 7150, 399687, 16, 8566, 4598, 5567, 11344, 9943, 5836, 51095, 10054, 6789, 23012, 55915, 790, 2746, 9578, 2747, 6733, 23262, 8877, 1021, 3192	OAS1, ACAD9, OAS2, YARS2, SCP2, ALDH6A1, OAS3, ENPP1, COQ8A, MYO6, PGK1, TMEM173, PFKL, PFKM, GALK1, ACOT7, PFKP, MYO1B, TAP1, TAP2, TWF1, ABCE1, GSS, ATP1A1, ABCD1, MYH10, ATP5F1A, EPB42, MTHFD1L, ABCF3, PMVK, VPS4A, MYH9, HSPA4, MYO1F, TAOK1, HSPA4L, CARS2, HSP90AA1, NOL9, ABCB6, RPS6KA4, ABCF2, MAP4K4, TRIP13, ACTC1, OLA1, KIFC1, DAPK3, DAPK1, PRPS1, PNPLA8, LIG4, MSH3, WNK1, DHX36, LONP1, ATP7A, PDE4D, ABCF1, HSPA9, EIF4G1, HSPA8, DHX9, PRKAG1, ATP1B1, EIF4A3, ME1, HSP90AB1, PTPA, HSPA14, ACLY, CDC42BPG, CARS, STK26, HSPA6, APRT, HSPA2, HSPA1A, MYH8, HSPA5, EIF2B2, PAPOLA, TOP1, MYO18A, AARS, PDXK, MVK, PRKACB, TWF2, OXSR1, PYGL, TRNT1, UBA2, STK4, STK38L, LANCL2, CAD, GLUD1, CDC42BPB, GLUD2, SRPK2, PPIP5K2, SPHK1, CDK6, HNRNPU
Fas%IOB%Fas	0.277030331091239	0.435858399865441	0.0412338977566593	0.231148774690305	99	64	5777, 843, 1460, 10197, 1676, 966, 637, 7431, 4001, 5062, 10016, 8767, 1956, 5981, 3932, 1432, 9131, 2932, 9330, 5594, 5591, 1454, 839, 7186, 10277, 8615, 5610, 5339, 5595, 1975, 7073, 8428, 1965, 5921, 5601, 834, 307, 397, 7329, 998, 5586, 1457, 5970, 7150, 11124, 831, 836, 4926, 6093, 7318, 6789, 7430, 142, 5605, 8737, 8669, 57510, 3315, 5585, 2934, 4149, 581, 5604, 6950	PTPN6, CASP10, CSNK2B, PSME3, DFFA, CD59, BID, VIM, LMNB1, PAK2, PDCD6, RIPK2, EGFR, RFC1, LCK, MAPK14, AIFM1, GSK3B, GTF3C3, MAPK1, PRKDC, CSNK1E, CASP6, TRAF2, UBE4B, USO1, EIF2AK2, PLEC, MAPK3, EIF4B, TIAL1, STK24, EIF2S1, RASA1, MAPK9, CASP1, ANXA4, ARHGDIB, UBE2I, CDC42, PKN2, CSNK2A1, RELA, TOP1, FAF1, CAST, CASP3, NUMA1, ROCK1, UBA7, STK4, EZR, PARP1, MAP2K2, RIPK1, EIF3J, XPO5, HSPB1, PKN1, GSN, MAX, BAX, MAP2K1, TCP1
MEIOSIS I%GOBP%GO:0007127	0.296583077271419	0.447132458928562	0.04123553199214	0.231148774690305	11	7	9319, 4437, 23304, 7917, 7155, 10111, 10609	TRIP13, MSH3, UBR2, BAG6, TOP2B, RAD50, P3H4
ION TRANSMEMBRANE TRANSPORT%GOBP%GO:0034220	0.266806731543602	0.435152395287722	0.0412735546823589	0.231218744145665	134	101	538, 27032, 7922, 5565, 10723, 23203, 10939, 51393, 5245, 6560, 5331, 6687, 23530, 483, 10550, 10166, 56996, 309, 10367, 23516, 23400, 9296, 3710, 3954, 7531, 8996, 59341, 30968, 113026, 1355, 374291, 10632, 9114, 506, 509, 515, 521, 522, 55532, 539, 10476, 196527, 3685, 6576, 5788, 55129, 124565, 6520, 498, 56262, 3932, 5335, 9635, 10165, 8140, 27109, 30001, 8542, 1537, 1376, 6566, 23200, 25874, 1179, 11230, 1374, 1329, 788, 10559, 7355, 444, 133308, 581, 23327, 51606, 2697, 79751, 8604, 537, 523, 526, 528, 529, 23545, 535, 245972, 9550, 10312, 2280, 493, 90550, 481, 6548, 488, 476, 9512, 54499, 9990, 10523, 11331, 51382	ATP7A, ATP2C1, SLC39A7, PRKAB2, SLC12A7, PMPCA, AFG3L2, TRPV2, PHB, SLC12A4, PLCB3, SPG7, NNT, ATP1B3, ARL6IP5, SLC25A15, SLC12A9, ANXA6, MICU1, SLC39A14, ATP13A2, ATP6V1F, ITPR3, LETM1, YWHAE, NOL3, TRPV4, STOML2, PLCD3, COX15, NDUFS7, ATP5MG, ATP6V0D1, ATP5F1B, ATP5F1C, ATP5PB, ATP5ME, ATP5PF, SLC30A10, ATP5PO, ATP5PD, ANO6, ITGAV, SLC25A1, PTPRC, ANO10, SLC38A10, SLC3A2, ATP5F1A, LRRC8A, LCK, PLCG1, CLCA2, SLC25A13, SLC7A5, DMAC2L, ERO1A, APOL1, CYC1, CPT2, SLC16A1, ATP11B, MPC2, CLCA1, PRAF2, CPT1A, COX5B, SLC25A20, SLC35A1, SLC35A2, ASPH, SLC9B2, BAX, NEDD4L, ATP6V1H, GJA1, SLC25A22, SLC25A12, ATP6AP1, ATP6V1A, ATP6V1B2, ATP6V1C1, ATP6V1E1, ATP6V0A2, ATP6V0A1, ATP6V0D2, ATP6V1G1, TCIRG1, FKBP1A, ATP2B4, MCU, ATP1B1, SLC9A1, ATP2A2, ATP1A1, PMPCB, TMCO1, SLC12A6, CHERP, PHB2, ATP6V1D
PROCESSING OF SMDT1%REACTOME%R-HSA-8949664.1	0.279370850718011	0.44973820090118	0.0413323124977549	0.231404715548655	11	9	11331, 30968, 9512, 10367, 23203, 90550, 6687, 10939, 5245	PHB2, STOML2, PMPCB, MICU1, PMPCA, MCU, SPG7, AFG3L2, PHB
POSITIVE REGULATION OF RNA METABOLIC PROCESS%GOBP%GO:0051254	0.279487214675279	0.434043558836943	0.0413656162804008	0.231448037198064	389	272	2064, 7019, 10153, 253943, 56943, 10155, 1660, 5663, 1654, 51441, 26986, 56339, 1153, 5587, 3184, 79612, 84193, 7555, 90865, 25942, 8626, 1785, 23160, 23175, 3059, 378, 2627, 84128, 59, 9282, 51504, 9125, 6093, 9181, 2547, 57521, 5970, 5606, 10856, 10262, 5976, 27161, 6827, 51379, 4646, 8721, 22938, 8091, 3054, 26528, 3008, 3005, 8767, 10664, 51322, 6662, 11240, 65992, 6197, 6195, 3148, 546, 123169, 8971, 57496, 6434, 8812, 6879, 8976, 494115, 57658, 10097, 10096, 7454, 8301, 10985, 5295, 2071, 51043, 2068, 10135, 391, 3172, 3149, 11338, 7533, 3182, 23636, 1601, 8882, 3190, 8878, 7572, 29896, 9967, 6297, 9325, 11198, 6239, 10923, 7343, 1488, 142, 55127, 7041, 221937, 3654, 8473, 23558, 4087, 8986, 1655, 64855, 60491, 80349, 4904, 2963, 2962, 3608, 58490, 5966, 5993, 27316, 4659, 4691, 6421, 351, 8570, 9580, 5629, 6548, 80155, 5300, 51637, 5609, 29028, 5604, 5605, 55023, 3192, 2122, 10987, 4781, 5925, 9475, 1956, 4774, 4791, 153090, 64207, 10247, 4221, 5213, 2186, 7189, 346389, 10463, 653361, 5245, 3146, 10432, 9604, 6595, 6597, 6599, 5595, 51763, 8737, 24148, 9645, 3735, 26585, 3065, 4801, 30827, 51755, 182, 3551, 10521, 7919, 29110, 22924, 6601, 6602, 988, 8563, 2274, 340061, 3428, 56829, 6672, 4008, 5359, 151636, 4072, 9774, 8440, 6774, 1810, 6233, 677, 5591, 5706, 4928, 5701, 3609, 5702, 94104, 5704, 5705, 3611, 3303, 5715, 3309, 57506, 10613, 1499, 23586, 972, 22933, 8915, 408, 10413, 6917, 3661, 79718, 6921, 79577, 4782, 4784, 4790, 5196, 5430, 10025, 54997, 8939, 4343, 64210, 6772, 2296, 6777, 10456, 3655, 3664, 1012, 10626, 2355, 23764, 4141, 6773, 51142, 5469, 6776, 6778, 4149, 9826, 55795, 84844, 84836, 1997, 1999, 3726, 4690, 1147, 10743, 5935, 958, 5530, 170506, 5534, 6867, 4869	ERBB2, TFAM, CEBPZ, YTHDF3, ENY2, TRIM28, DHX9, PSEN1, DDX3X, YTHDF2, PABPC1, METTL3, CIRBP, PRKD1, HNRNPD, NAA16, SETD3, CNBP, IL33, SIN3A, TP63, DNM2, WDR43, LPIN1, HCLS1, ARF4, GATA6, WDR75, ACTA2, MED14, TRMT112, CNOT9, ROCK1, ARHGEF2, XRCC6, RPTOR, RELA, MAP2K3, RUVBL2, SF3B4, UPF1, AGO2, SUPT4H1, CRLF3, MYO6, EDF1, SNW1, HMGA2, HCFC1, DAZAP1, HIST1H1E, H1F0, RIPK2, CTCF, WAC, SOX9, PADI2, DDRGK1, RPS6KA3, RPS6KA1, HMGB2, ATRX, LEO1, H1FX, MRTFB, TRA2B, CCNK, TAF7, WASL, RBMXL1, CALCOCO1, ACTR2, ACTR3, WAS, PICALM, GCN1, PIK3R1, ERCC3, ZBTB7B, ERCC2, NAMPT, RHOG, HNF4A, HMGB3, U2AF2, YWHAH, HNRNPAB, NUP62, DAB2, ZPR1, HNRNPK, SQSTM1, ZNF24, TRA2A, THRAP3, SALL2, TRIP4, SUPT16H, RREB1, SUB1, UBTF, CTBP2, PARP1, HEATR1, TGFB1I1, FOXK1, IRAK1, OGT, WBP2, SMAD2, RPS6KA4, DDX5, NIBAN2, NIF3L1, WDR61, YBX1, GTF2F2, GTF2F1, ILF2, RPRD1B, REL, RFX5, RBMX, PPP1R12A, NCL, SFPQ, APP, KHSRP, SOX13, PROX1, SLC9A1, NAA15, PIN1, RTRAF, MAP2K7, ATAD2, MAP2K1, MAP2K2, PHIP, HNRNPU, MECOM, COPS5, NFIB, RB1, ROCK2, EGFR, NFIA, NFKB2, DAB2IP, IRF2BPL, RIDA, MEN1, PFKM, BPTF, TRAF6, MACC1, SLC30A9, NCF1, PHB, HMGB1, RBM14, RNF14, SMARCA2, SMARCA4, SMARCC1, MAPK3, INPP5K, RIPK1, PRPF6, MICAL2, KARS, GREM1, HDAC1, NFYB, CXXC1, CDK12, JAG1, IKBKB, DDX17, DDX39B, TBK1, MAPRE3, SMARCC2, SMARCD1, CDC5L, THOC5, FHL2, TMEM173, IFI16, ZC3HAV1, SP100, LMO7, PLSCR1, DTX3L, EPCAM, BCLAF1, NCK2, STAT3, DR1, RPS27A, ZFP36L1, PRKDC, PSMC6, NUP98, PSMC2, ILF3, PSMC3, PAXBP1, PSMC4, PSMC5, ILK, HSPA1A, PSMD9, HSPA5, MAVS, ERLIN1, CTNNB1, DDX58, CD74, SIRT2, BCL10, ARRB1, YAP1, TCEA1, IRF3, TBL1XR1, ELOC, CDC73, NFIC, NFIX, NFKB1, PF4, POLR2A, MED16, TESC, FUBP3, MOV10, MMS19, STAT1, FOXC1, STAT5B, HAX1, ITGA6, IRF6, CDH13, TRIM16, FOSL2, MAFF, MARS, STAT2, CHCHD2, MED1, STAT5A, STAT6, MAX, ARHGEF11, PCID2, PHF5A, ABHD14B, ELF1, ELF3, JUNB, NCK1, CHUK, RAI1, RBM3, CD40, PPP3CA, DHX36, PPP3R1, TACC1, NPM1
NEGATIVE REGULATION OF ALPHA-BETA T CELL ACTIVATION%GOBP%GO:0046636	0.285765092963448	0.465914597017574	0.0414227821785869	0.23162473567804	6	5	3965, 301, 51043, 865, 3146	LGALS9, ANXA1, ZBTB7B, CBFB, HMGB1
ACTIN FILAMENT BUNDLE ASSEMBLY%GOBP%GO:0051017	0.296024096747269	0.437549044034841	0.0414539255970269	0.231655795327089	31	25	6624, 5074, 10580, 5358, 408, 3936, 57175, 11235, 1809, 388, 389, 7184, 4430, 221061, 3693, 8452, 3688, 6714, 10083, 7791, 51474, 2059, 7430, 5357, 64780	FSCN1, PAWR, SORBS1, PLS3, ARRB1, LCP1, CORO1B, PDCD10, DPYSL3, RHOB, RHOC, HSP90B1, MYO1B, FAM171A1, ITGB5, CUL3, ITGB1, SRC, USH1C, ZYX, LIMA1, EPS8, EZR, PLS1, MICAL1
EARLY ENDOSOME LUMEN%GOCC%GO:0031905	0.288873255665602	0.473514245192101	0.0414975765419457	0.231756668990891	5	5	23682, 8572, 567, 4012, 10981	RAB38, PDLIM4, B2M, LNPEP, RAB32
ANTIGEN PROCESSING: UBIQUITINATION & PROTEASOME DEGRADATION%REACTOME%R-HSA-983168.2	0.263333461012784	0.434573776636265	0.0416010138867932	0.232163071321776	121	85	7064, 23304, 7323, 23327, 26263, 4012, 7334, 26232, 84085, 4008, 140739, 9040, 79876, 151636, 9604, 8453, 8454, 6233, 9861, 6500, 5698, 5699, 10213, 5706, 5707, 5708, 5709, 5700, 5701, 5702, 6921, 5704, 5705, 6923, 5682, 5683, 5684, 5686, 5717, 5718, 5719, 5710, 10197, 5711, 5713, 5714, 5715, 5716, 5690, 5692, 5693, 5694, 5695, 5696, 9491, 23198, 5721, 5688, 9978, 79654, 90678, 7317, 10533, 3093, 7332, 197131, 7328, 7318, 9520, 9246, 26091, 55236, 22954, 8452, 23376, 57674, 89122, 51465, 10273, 23352, 6737, 8139, 26272, 7174, 26046	THOP1, UBR2, UBE2D3, NEDD4L, FBXO22, LNPEP, UBE2N, FBXO2, FBXO30, LMO7, UBE2F, UBE2M, UBA5, DTX3L, RNF14, CUL2, CUL1, RPS27A, PSMD6, SKP1, PSMB9, PSMB10, PSMD14, PSMC6, PSMD1, PSMD2, PSMD3, PSMC1, PSMC2, PSMC3, ELOC, PSMC4, PSMC5, ELOB, PSMA1, PSMA2, PSMA3, PSMA5, PSMD11, PSMD12, PSMD13, PSMD4, PSME3, PSMD5, PSMD7, PSMD8, PSMD9, PSMD10, PSMB2, PSMB4, PSMB5, PSMB6, PSMB7, PSMB8, PSMF1, PSME4, PSME2, PSMA7, RBX1, HECTD3, LRSAM1, UBA1, ATG7, UBE2K, UBE2L3, UBR1, UBE2H, UBA7, NPEPPS, UBE2L6, HERC4, UBA6, TRIM32, CUL3, UFL1, RNF213, TRIM4, UBE2J1, STUB1, UBR4, TRIM21, GAN, FBXO4, TPP2, LTN1
BIOCARTA_KREB_PATHWAY%MSigdb_C2%BIOCARTA_KREB_PATHWAY	0.290030737112465	0.456111944330545	0.0416216353424547	0.232163071321776	8	8	2271, 6389, 4967, 8803, 1431, 50, 3418, 4190	FH, SDHA, OGDH, SUCLA2, CS, ACO2, IDH2, MDH1
REGULATION OF CELLULAR PROTEIN CATABOLIC PROCESS%GOBP%GO:1903362	0.277571217181453	0.434026895530855	0.0416940312830856	0.232423685471536	107	77	3949, 23376, 10399, 6613, 5566, 7874, 10134, 84300, 9604, 9491, 51035, 7430, 8078, 23400, 7341, 10213, 7415, 9529, 5371, 79031, 29978, 29979, 8473, 80279, 5962, 4478, 55823, 56893, 9349, 1457, 5747, 28952, 4130, 51322, 114881, 754, 65992, 57805, 1454, 23640, 25820, 1459, 9978, 4035, 51667, 9532, 2876, 3303, 6135, 10197, 5716, 3320, 4248, 3300, 5721, 6201, 3326, 7917, 55737, 302, 337867, 6386, 9097, 22933, 2932, 10273, 51377, 51465, 1601, 11124, 80011, 210, 6125, 5886, 27248, 153090, 29062	LDLR, UFL1, RACK1, SUMO2, PRKACA, USP7, BCAP31, UQCC2, RNF14, PSMF1, UBXN1, EZR, USP5, ATP13A2, SUMO1, PSMD14, VCP, BAG5, PML, PDCL3, UBQLN2, UBQLN1, OGT, CDK5RAP3, RDX, MSN, VPS11, UBQLN4, RPL23, CSNK2A1, PTK2, CCDC22, MAP1A, WAC, OSBPL7, PTTG1IP, DDRGK1, CCAR2, CSNK1E, HSPBP1, ARIH1, CSNK2A2, RBX1, LRP1, NUB1, BAG2, GPX1, HSPA1A, RPL11, PSME3, PSMD10, HSP90AA1, MGAT3, DNAJB2, PSME2, RPS7, HSP90AB1, BAG6, VPS35, ANXA2, UBAC2, SDCBP, USP14, SIRT2, GSK3B, STUB1, UCHL5, UBE2J1, DAB2, FAF1, FAM192A, ALAD, RPL5, RAD23A, ERLEC1, DAB2IP, WDR91
LIGASE ACTIVITY, FORMING CARBON-NITROGEN BONDS%GOMF%GO:0016879	0.293828512452863	0.438605695098503	0.0417542714295268	0.232616258000927	22	16	25902, 1373, 5198, 84514, 4522, 23170, 2937, 790, 56474, 2752, 56922, 55191, 445, 159, 93100, 1503	MTHFD1L, CPS1, PFAS, GHDC, MTHFD1, TTLL12, GSS, CAD, CTPS2, GLUL, MCCC1, NADSYN1, ASS1, ADSS, NAPRT, CTPS1
IKBA VARIANT LEADS TO EDA-ID%REACTOME DATABASE ID RELEASE 69%5603029	0.273374864928315	0.500282143105487	0.0418901409153973	0.233037509283974	5	5	4790, 5970, 4791, 3551, 1147	NFKB1, RELA, NFKB2, IKBKB, CHUK
TBP-CLASS PROTEIN BINDING%GOMF%GO:0017025	0.294785918879855	0.451470587730944	0.0418975841730551	0.233037509283974	8	6	5700, 1810, 10856, 8607, 5701, 5705	PSMC1, DR1, RUVBL2, RUVBL1, PSMC2, PSMC5
POSITIVE REGULATION OF DEFENSE RESPONSE TO VIRUS BY HOST%GOBP%GO:0002230	0.244219772124464	0.471430667038236	0.0419071098104837	0.233037509283974	8	7	151636, 23586, 340061, 25942, 57506, 6772, 10084	DTX3L, DDX58, TMEM173, SIN3A, MAVS, STAT1, PQBP1
NEGATIVE REGULATION OF RNA BIOSYNTHETIC PROCESS%GOBP%GO:1902679	0.299905131588684	0.432491563111913	0.0419784318638919	0.233147695499272	253	183	10155, 708, 5663, 25824, 1974, 7555, 25942, 8626, 7329, 7341, 2627, 1020, 23186, 2547, 57504, 5970, 6827, 22938, 11335, 8091, 8725, 25959, 26155, 3054, 3068, 3005, 10664, 3020, 4204, 6662, 9208, 3148, 546, 51497, 9219, 6879, 3987, 9555, 1029, 22980, 10971, 2063, 6418, 55031, 5119, 51043, 3172, 23405, 7520, 7528, 6208, 571, 1601, 7572, 5195, 6297, 6239, 1488, 142, 1487, 5796, 221937, 10637, 8932, 23543, 4087, 9318, 1655, 9349, 5036, 64855, 60491, 55915, 8239, 23468, 51592, 10915, 1523, 5966, 55269, 57805, 6421, 2316, 9580, 3312, 5629, 92140, 1063, 10013, 5859, 3192, 10409, 2122, 11331, 4781, 5925, 4774, 4791, 153090, 3476, 64207, 1739, 4221, 27250, 2186, 7189, 5204, 8994, 5245, 3146, 9612, 6595, 6597, 51763, 7430, 9647, 3065, 54862, 84619, 200014, 1788, 4848, 4841, 10514, 58533, 6601, 6605, 2274, 3428, 2120, 6672, 4017, 811, 9531, 54927, 9774, 6774, 1810, 7323, 6233, 7175, 3337, 3609, 94104, 7466, 3303, 5716, 1499, 1991, 22933, 9212, 23327, 9112, 23304, 79718, 79577, 4782, 4784, 4790, 5371, 865, 6772, 2296, 6301, 57326, 5469, 55506, 4152, 4149, 5481, 8545, 23013, 6134, 1999, 3726, 9044, 7469, 9093, 4690, 10736, 10657, 57459, 51341	TRIM28, C1QBP, PSEN1, PRDX5, EIF4A2, CNBP, SIN3A, TP63, UBE2I, SUMO1, GATA6, CDK5, RCOR1, XRCC6, MTA3, RELA, SUPT4H1, SNW1, CBX3, HMGA2, URI1, KANK2, NOC2L, HCFC1, HDGF, H1F0, CTCF, H3F3A, MECP2, SOX9, LRRFIP1, HMGB2, ATRX, NELFCD, MTA2, TAF7, LIMS1, H2AFY, CDKN2A, TCF25, YWHAQ, NR2F6, SET, USP47, CHMP1A, ZBTB7B, HNF4A, DICER1, XRCC5, YY1, RPS14, BACH1, DAB2, ZNF24, PEX14, SALL2, RREB1, CTBP2, PARP1, CTBP1, PTPRK, FOXK1, LEFTY1, MBD2, RBFOX2, SMAD2, COPS2, DDX5, RPL23, PA2G4, NIBAN2, NIF3L1, LANCL2, USP9X, CBX5, TRIM33, TCERG1, CUX1, REL, PSPC1, CCAR2, SFPQ, FLNA, SOX13, HSPA8, PROX1, MTDH, CENPF, HDAC6, QARS, HNRNPU, BASP1, MECOM, PHB2, NFIB, RB1, NFIA, NFKB2, DAB2IP, IGBP1, IRF2BPL, DLG1, MEN1, PDCD4, BPTF, TRAF6, PFDN5, LIMD1, PHB, HMGB1, NCOR2, SMARCA2, SMARCA4, INPP5K, EZR, PPM1F, HDAC1, CC2D1A, ZGPAT, CC2D1B, DNMT3A, CNOT2, NONO, MYBBP1A, SNX6, SMARCC2, SMARCE1, FHL2, IFI16, ETV6, SP100, LOXL2, CALR, BAG3, CHCHD3, BCLAF1, STAT3, DR1, UBE2D3, RPS27A, TPR, DNAJB1, ILF3, PAXBP1, WFS1, HSPA1A, PSMD10, CTNNB1, ELANE, SIRT2, AURKB, NEDD4L, MTA1, UBR2, TBL1XR1, CDC73, NFIC, NFIX, NFKB1, PML, CBFB, STAT1, FOXC1, SARS, PBXIP1, MED1, H2AFY2, MBD1, MAX, PPID, CGGBP1, SPEN, RPL10, ELF3, JUNB, BTAF1, NELFA, DNAJA3, NCK1, SIX2, KHDRBS1, GATAD2B, ZBTB7A
NEGATIVE REGULATION OF NUCLEIC ACID-TEMPLATED TRANSCRIPTION%GOBP%GO:1903507	0.299905131588684	0.432491563111913	0.0419784318638919	0.233147695499272	253	183	10155, 708, 5663, 25824, 1974, 7555, 25942, 8626, 7329, 7341, 2627, 1020, 23186, 2547, 57504, 5970, 6827, 22938, 11335, 8091, 8725, 25959, 26155, 3054, 3068, 3005, 10664, 3020, 4204, 6662, 9208, 3148, 546, 51497, 9219, 6879, 3987, 9555, 1029, 22980, 10971, 2063, 6418, 55031, 5119, 51043, 3172, 23405, 7520, 7528, 6208, 571, 1601, 7572, 5195, 6297, 6239, 1488, 142, 1487, 5796, 221937, 10637, 8932, 23543, 4087, 9318, 1655, 9349, 5036, 64855, 60491, 55915, 8239, 23468, 51592, 10915, 1523, 5966, 55269, 57805, 6421, 2316, 9580, 3312, 5629, 92140, 1063, 10013, 5859, 3192, 10409, 2122, 11331, 4781, 5925, 4774, 4791, 153090, 3476, 64207, 1739, 4221, 27250, 2186, 7189, 5204, 8994, 5245, 3146, 9612, 6595, 6597, 51763, 7430, 9647, 3065, 54862, 84619, 200014, 1788, 4848, 4841, 10514, 58533, 6601, 6605, 2274, 3428, 2120, 6672, 4017, 811, 9531, 54927, 9774, 6774, 1810, 7323, 6233, 7175, 3337, 3609, 94104, 7466, 3303, 5716, 1499, 1991, 22933, 9212, 23327, 9112, 23304, 79718, 79577, 4782, 4784, 4790, 5371, 865, 6772, 2296, 6301, 57326, 5469, 55506, 4152, 4149, 5481, 8545, 23013, 6134, 1999, 3726, 9044, 7469, 9093, 4690, 10736, 10657, 57459, 51341	TRIM28, C1QBP, PSEN1, PRDX5, EIF4A2, CNBP, SIN3A, TP63, UBE2I, SUMO1, GATA6, CDK5, RCOR1, XRCC6, MTA3, RELA, SUPT4H1, SNW1, CBX3, HMGA2, URI1, KANK2, NOC2L, HCFC1, HDGF, H1F0, CTCF, H3F3A, MECP2, SOX9, LRRFIP1, HMGB2, ATRX, NELFCD, MTA2, TAF7, LIMS1, H2AFY, CDKN2A, TCF25, YWHAQ, NR2F6, SET, USP47, CHMP1A, ZBTB7B, HNF4A, DICER1, XRCC5, YY1, RPS14, BACH1, DAB2, ZNF24, PEX14, SALL2, RREB1, CTBP2, PARP1, CTBP1, PTPRK, FOXK1, LEFTY1, MBD2, RBFOX2, SMAD2, COPS2, DDX5, RPL23, PA2G4, NIBAN2, NIF3L1, LANCL2, USP9X, CBX5, TRIM33, TCERG1, CUX1, REL, PSPC1, CCAR2, SFPQ, FLNA, SOX13, HSPA8, PROX1, MTDH, CENPF, HDAC6, QARS, HNRNPU, BASP1, MECOM, PHB2, NFIB, RB1, NFIA, NFKB2, DAB2IP, IGBP1, IRF2BPL, DLG1, MEN1, PDCD4, BPTF, TRAF6, PFDN5, LIMD1, PHB, HMGB1, NCOR2, SMARCA2, SMARCA4, INPP5K, EZR, PPM1F, HDAC1, CC2D1A, ZGPAT, CC2D1B, DNMT3A, CNOT2, NONO, MYBBP1A, SNX6, SMARCC2, SMARCE1, FHL2, IFI16, ETV6, SP100, LOXL2, CALR, BAG3, CHCHD3, BCLAF1, STAT3, DR1, UBE2D3, RPS27A, TPR, DNAJB1, ILF3, PAXBP1, WFS1, HSPA1A, PSMD10, CTNNB1, ELANE, SIRT2, AURKB, NEDD4L, MTA1, UBR2, TBL1XR1, CDC73, NFIC, NFIX, NFKB1, PML, CBFB, STAT1, FOXC1, SARS, PBXIP1, MED1, H2AFY2, MBD1, MAX, PPID, CGGBP1, SPEN, RPL10, ELF3, JUNB, BTAF1, NELFA, DNAJA3, NCK1, SIX2, KHDRBS1, GATAD2B, ZBTB7A
PYRIMIDINE RIBONUCLEOTIDE METABOLIC PROCESS%GOBP%GO:0009218	0.269196060230623	0.458016826146358	0.0420416520573648	0.233284180353731	8	8	1723, 1503, 9583, 50808, 7372, 56474, 790, 51727	DHODH, CTPS1, ENTPD4, AK3, UMPS, CTPS2, CAD, CMPK1
NEUROTRANSMITTER RECEPTOR TRANSPORT TO PLASMA MEMBRANE%GOBP%GO:0098877	0.304594620029138	0.458528446560856	0.0420545435035114	0.233284180353731	6	6	4218, 6809, 55227, 23513, 55737, 56850	RAB8A, STX3, LRRC1, SCRIB, VPS35, GRIPAP1
APC C-MEDIATED DEGRADATION OF CELL CYCLE PROTEINS%REACTOME%R-HSA-174143.1	0.252294264465897	0.435119797127641	0.0422459103400234	0.234058890029518	53	42	23198, 5721, 6233, 5688, 9212, 9861, 6500, 5698, 5699, 10213, 5706, 5707, 5708, 5709, 5700, 5701, 5702, 9184, 5704, 5705, 5682, 5683, 5684, 5686, 5717, 5718, 5719, 5710, 10197, 5711, 5713, 5714, 5715, 5716, 5690, 5692, 5693, 5694, 5695, 5696, 9491, 8454	PSME4, PSME2, RPS27A, PSMA7, AURKB, PSMD6, SKP1, PSMB9, PSMB10, PSMD14, PSMC6, PSMD1, PSMD2, PSMD3, PSMC1, PSMC2, PSMC3, BUB3, PSMC4, PSMC5, PSMA1, PSMA2, PSMA3, PSMA5, PSMD11, PSMD12, PSMD13, PSMD4, PSME3, PSMD5, PSMD7, PSMD8, PSMD9, PSMD10, PSMB2, PSMB4, PSMB5, PSMB6, PSMB7, PSMB8, PSMF1, CUL1
REGULATION OF MITOTIC CELL CYCLE%REACTOME DATABASE ID RELEASE 69%453276	0.252294264465897	0.435119797127641	0.0422459103400234	0.234058890029518	53	42	23198, 5721, 6233, 5688, 9212, 9861, 6500, 5698, 5699, 10213, 5706, 5707, 5708, 5709, 5700, 5701, 5702, 9184, 5704, 5705, 5682, 5683, 5684, 5686, 5717, 5718, 5719, 5710, 10197, 5711, 5713, 5714, 5715, 5716, 5690, 5692, 5693, 5694, 5695, 5696, 9491, 8454	PSME4, PSME2, RPS27A, PSMA7, AURKB, PSMD6, SKP1, PSMB9, PSMB10, PSMD14, PSMC6, PSMD1, PSMD2, PSMD3, PSMC1, PSMC2, PSMC3, BUB3, PSMC4, PSMC5, PSMA1, PSMA2, PSMA3, PSMA5, PSMD11, PSMD12, PSMD13, PSMD4, PSME3, PSMD5, PSMD7, PSMD8, PSMD9, PSMD10, PSMB2, PSMB4, PSMB5, PSMB6, PSMB7, PSMB8, PSMF1, CUL1
PROTEASOMAL PROTEIN CATABOLIC PROCESS%GOBP%GO:0010498	0.277695896215714	0.431917607043984	0.0423830593664961	0.23455626973262	148	106	55968, 11101, 9112, 6400, 1861, 26046, 408, 5682, 5683, 5684, 5686, 23304, 7184, 80267, 80700, 57003, 79718, 5690, 5692, 5693, 5694, 5695, 5696, 9491, 25852, 9373, 201595, 1642, 51035, 5688, 9147, 26232, 5698, 5699, 10213, 51608, 27339, 84301, 55666, 7415, 5371, 29978, 29979, 56886, 23198, 23190, 9861, 7323, 6233, 9184, 79654, 9978, 83590, 5706, 5707, 5708, 5709, 5700, 197131, 5701, 5702, 5704, 5705, 7466, 5717, 5718, 55101, 5719, 10197, 5710, 5711, 5713, 5714, 5715, 5716, 81502, 267, 3300, 5721, 3309, 8453, 8454, 8451, 8452, 8450, 10613, 7917, 1499, 84236, 22933, 10273, 51465, 10277, 11124, 55829, 10952, 9212, 6500, 5094, 57333, 5886, 11253, 7706, 27248, 23327, 26272	NSFL1C, ATE1, MTA1, SEL1L, TOR1A, LTN1, ARRB1, PSMA1, PSMA2, PSMA3, PSMA5, UBR2, HSP90B1, EDEM3, UBXN6, CCDC47, TBL1XR1, PSMB2, PSMB4, PSMB5, PSMB6, PSMB7, PSMB8, PSMF1, ARMC8, PLAA, STT3B, DDB1, UBXN1, PSMA7, NEMF, FBXO2, PSMB9, PSMB10, PSMD14, GET4, PRPF19, DDI2, NPLOC4, VCP, PML, UBQLN2, UBQLN1, UGGT1, PSME4, UBXN4, PSMD6, UBE2D3, RPS27A, BUB3, HECTD3, RBX1, TMUB1, PSMC6, PSMD1, PSMD2, PSMD3, PSMC1, UBR1, PSMC2, PSMC3, PSMC4, PSMC5, WFS1, PSMD11, PSMD12, DMAC2, PSMD13, PSME3, PSMD4, PSMD5, PSMD7, PSMD8, PSMD9, PSMD10, HM13, AMFR, DNAJB2, PSME2, HSPA5, CUL2, CUL1, CUL4A, CUL3, CUL4B, ERLIN1, BAG6, CTNNB1, RHBDD1, SIRT2, STUB1, UBE2J1, UBE4B, FAF1, SELENOS, SEC61B, AURKB, SKP1, PCBP2, RCN3, RAD23A, MAN1B1, TRIM25, ERLEC1, NEDD4L, FBXO4
AUTOPHAGOSOME ORGANIZATION%GOBP%GO:1905037	0.279788721154962	0.436433201111478	0.0423875021851945	0.23455626973262	25	19	29978, 55968, 29979, 11337, 57535, 23241, 79065, 5289, 64422, 10533, 9474, 8678, 7879, 23400, 340061, 51715, 5861, 81876, 23673	UBQLN2, NSFL1C, UBQLN1, GABARAP, KIAA1324, PACS2, ATG9A, PIK3C3, ATG3, ATG7, ATG5, BECN1, RAB7A, ATP13A2, TMEM173, RAB23, RAB1A, RAB1B, STX12
POSITIVE REGULATION OF STRIATED MUSCLE CELL DIFFERENTIATION%GOBP%GO:0051155	0.270112724982071	0.45359995294146	0.0425008344702458	0.234863982797855	9	8	4323, 10211, 26585, 10938, 1948, 5629, 64855, 1432	MMP14, FLOT1, GREM1, EHD1, EFNB2, PROX1, NIBAN2, MAPK14
NEGATIVE REGULATION OF MULTI-ORGANISM PROCESS%GOBP%GO:0043901	0.26939550539908	0.432994272854801	0.0425186658262858	0.234863982797855	64	47	60343, 8091, 708, 10155, 6737, 5359, 3685, 397, 8815, 811, 59307, 51763, 4599, 7726, 8812, 51652, 2697, 9869, 3065, 84875, 55666, 3609, 22954, 5371, 23435, 8724, 9636, 5629, 57506, 302, 26007, 22933, 24138, 10410, 6772, 5610, 3434, 2934, 3428, 5094, 6733, 9218, 56829, 27350, 4938, 4939, 4940	FAM3A, HMGA2, C1QBP, TRIM28, TRIM21, PLSCR1, ITGAV, ARHGDIB, BANF1, CALR, SIGIRR, INPP5K, MX1, TRIM26, CCNK, CHMP3, GJA1, SETDB1, HDAC1, PARP10, NPLOC4, ILF3, TRIM32, PML, TARDBP, SNX3, ISG15, PROX1, MAVS, ANXA2, TKFC, SIRT2, IFIT5, IFITM3, STAT1, EIF2AK2, IFIT1, GSN, IFI16, PCBP2, SRPK2, VAPA, ZC3HAV1, APOBEC3C, OAS1, OAS2, OAS3
Hereditary leiomyomatosis and renal cell carcinoma pathway%WikiPathways_20190810%WP4206%Homo sapiens	0.297751597641923	0.440956099027753	0.0425209397774975	0.234863982797855	13	11	5162, 5163, 5571, 8452, 5562, 5564, 5160, 6194, 54583, 3939, 6513	PDHB, PDK1, PRKAG1, CUL3, PRKAA1, PRKAB1, PDHA1, RPS6, EGLN1, LDHA, SLC2A1
NATURAL KILLER CELL ACTIVATION%GOBP%GO:0030101	0.268821568139568	0.456679893136141	0.0425518202223715	0.234891236873859	8	5	81609, 6844, 5788, 7917, 11151	SNX27, VAMP2, PTPRC, BAG6, CORO1A
PID_CERAMIDE_PATHWAY%MSigdb_C2%PID_CERAMIDE_PATHWAY	0.296181357195454	0.433982494707925	0.0426521342139831	0.235301505813034	30	21	637, 5604, 8575, 5595, 5074, 5605, 8717, 5594, 8737, 4790, 427, 5610, 1509, 5925, 581, 9131, 5970, 6416, 9530, 7186, 9448	BID, MAP2K1, PRKRA, MAPK3, PAWR, MAP2K2, TRADD, MAPK1, RIPK1, NFKB1, ASAH1, EIF2AK2, CTSD, RB1, BAX, AIFM1, RELA, MAP2K4, BAG4, TRAF2, MAP4K4
GABA RECEPTOR ACTIVATION%REACTOME DATABASE ID RELEASE 69%977443	0.258837760783343	0.455453649507206	0.0427655647875163	0.235774529229099	10	9	2771, 27020, 2773, 2790, 2787, 2783, 55970, 54331, 2782	GNAI2, NPTN, GNAI3, GNG10, GNG5, GNB2, GNG12, GNG2, GNB1
ORGANELLE ENVELOPE LUMEN%GOCC%GO:0031970	0.262967706388501	0.434992457001367	0.0428036838417826	0.235774529229099	39	27	10456, 204, 51142, 55750, 240, 2647, 1678, 4976, 26521, 1371, 351, 26519, 26515, 9131, 203068, 4702, 402, 10131, 7064, 6653, 4719, 27429, 30968, 10367, 4713, 23408, 84300	HAX1, AK2, CHCHD2, AGK, ALOX5, BLOC1S1, TIMM8A, OPA1, TIMM8B, CPOX, APP, TIMM10, TIMM10B, AIFM1, TUBB, NDUFA8, ARL2, TRAP1, THOP1, SORL1, NDUFS1, HTRA2, STOML2, MICU1, NDUFB7, SIRT5, UQCC2
POSITIVE REGULATION OF DEFENSE RESPONSE%GOBP%GO:0031349	0.254167184621944	0.430626600078514	0.042816008621743	0.235774529229099	193	139	1660, 23705, 10211, 27250, 5566, 64135, 7189, 4893, 5641, 10454, 3146, 90865, 10432, 8737, 57142, 25942, 3965, 3735, 7334, 5603, 8673, 3916, 8723, 164, 727897, 4841, 2547, 3551, 29110, 5970, 90678, 4332, 26057, 5819, 340061, 3428, 3684, 3689, 8717, 5062, 1535, 1520, 5359, 9782, 8767, 2207, 2896, 6197, 3148, 9861, 7323, 6233, 5591, 5706, 5707, 5708, 5709, 5700, 5701, 5702, 5704, 5705, 4258, 3329, 5717, 3303, 5718, 5719, 10197, 5710, 5711, 5713, 5714, 5715, 5716, 55601, 5608, 5721, 8454, 57506, 10010, 3149, 7520, 929, 6850, 23586, 5567, 8915, 3093, 6500, 6223, 5225, 10084, 6279, 6280, 9261, 5682, 5683, 5684, 81035, 5686, 57590, 7184, 56667, 3661, 5690, 5692, 5693, 5694, 5695, 5696, 9491, 5688, 5698, 5699, 10213, 4790, 3654, 140453, 23198, 6714, 4585, 23180, 26060, 10133, 10695, 118788, 81622, 1508, 55269, 6421, 3135, 3134, 94025, 5289, 961, 5170, 29108, 1147	DHX9, CADM1, FLOT1, PDCD4, PRKACA, IFIH1, TRAF6, NRAS, LGMN, TAB1, HMGB1, IL33, RBM14, RIPK1, RTN4, SIN3A, LGALS9, KARS, UBE2N, MAPK13, VAMP8, LAMP1, SNX4, AP1G1, MUC5B, NONO, XRCC6, IKBKB, TBK1, RELA, LRSAM1, MNDA, ANKRD17, NECTIN2, TMEM173, IFI16, ITGAM, ITGB2, TRADD, PAK2, CYBA, CTSS, PLSCR1, MATR3, RIPK2, FCER1G, GRN, RPS6KA3, HMGB2, PSMD6, UBE2D3, RPS27A, PRKDC, PSMC6, PSMD1, PSMD2, PSMD3, PSMC1, PSMC2, PSMC3, PSMC4, PSMC5, MGST2, HSPD1, PSMD11, HSPA1A, PSMD12, PSMD13, PSME3, PSMD4, PSMD5, PSMD7, PSMD8, PSMD9, PSMD10, DDX60, MAP2K6, PSME2, CUL1, MAVS, TANK, HMGB3, XRCC5, CD14, SYK, DDX58, PRKACB, BCL10, UBE2K, SKP1, RPS19, PGC, PQBP1, S100A8, S100A9, MAPKAPK2, PSMA1, PSMA2, PSMA3, COLEC12, PSMA5, WDFY1, HSP90B1, MUC13, IRF3, PSMB2, PSMB4, PSMB5, PSMB6, PSMB7, PSMB8, PSMF1, PSMA7, PSMB9, PSMB10, PSMD14, NFKB1, IRAK1, MUC17, PSME4, SRC, MUC4, RFTN1, APPL1, OPTN, CNPY3, PIK3AP1, UNC93B1, CTSB, PSPC1, SFPQ, HLA-G, HLA-F, MUC16, PIK3C3, CD47, PDPK1, PYCARD, CHUK
POSITIVE REGULATION OF DOUBLE-STRAND BREAK REPAIR VIA HOMOLOGOUS RECOMBINATION%GOBP%GO:1905168	0.303206273344192	0.464509808098376	0.042881995306875	0.235994348640206	5	5	7454, 64210, 142, 10097, 2521	WAS, MMS19, PARP1, ACTR2, FUS
PID_ARF_3PATHWAY%MSigdb_C2%PID_ARF_3PATHWAY	0.288827432626694	0.438432406645307	0.0429638163104211	0.236157516125223	16	12	9266, 8729, 1212, 1173, 1314, 160, 23647, 8615, 1211, 10945, 55738, 50807	CYTH2, GBF1, CLTB, AP2M1, COPA, AP2A1, ARFIP2, USO1, CLTA, KDELR1, ARFGAP1, ASAP1
ARF1 PATHWAY%PATHWAY INTERACTION DATABASE NCI-NATURE CURATED DATA%ARF1 PATHWAY	0.288827432626694	0.438432406645307	0.0429638163104211	0.236157516125223	16	12	1211, 9266, 23647, 1173, 160, 10945, 1212, 50807, 1314, 8615, 8729, 55738	CLTA, CYTH2, ARFIP2, AP2M1, AP2A1, KDELR1, CLTB, ASAP1, COPA, USO1, GBF1, ARFGAP1
MUSCLE CONTRACTION%REACTOME DATABASE ID RELEASE 69%397014	0.239660987762123	0.432291463917662	0.0430508126889689	0.236492116063856	59	42	10398, 29895, 309, 4637, 10580, 25802, 7431, 7414, 7094, 7169, 7168, 29766, 10627, 1674, 4624, 4626, 7170, 10142, 2983, 59, 3710, 488, 493, 5566, 6786, 7273, 5062, 3693, 5829, 10768, 1756, 801, 817, 818, 301, 476, 481, 483, 444, 800, 4629, 302	MYL9, MYLPF, ANXA6, MYL6, SORBS1, LMOD1, VIM, VCL, TLN1, TPM2, TPM1, TMOD3, MYL12A, DES, MYH6, MYH8, TPM3, AKAP9, GUCY1B1, ACTA2, ITPR3, ATP2A2, ATP2B4, PRKACA, STIM1, TTN, PAK2, ITGB5, PXN, AHCYL1, DMD, CALM1, CAMK2D, CAMK2G, ANXA1, ATP1A1, ATP1B1, ATP1B3, ASPH, CALD1, MYH11, ANXA2
PYRIMIDINE RIBONUCLEOTIDES <I>DE NOVO< I> BIOSYNTHESIS%HUMANCYC%PWY0-162	0.282926606879054	0.446226320811111	0.0432172152319126	0.237262249541847	9	8	1503, 56474, 4832, 129607, 51727, 7372, 790, 124583	CTPS1, CTPS2, NME3, CMPK2, CMPK1, UMPS, CAD, CANT1
CLATHRIN-COATED PIT%GOCC%GO:0005905	0.291307494091552	0.435467549854423	0.0432952416012841	0.237546558919046	22	19	2017, 1785, 7037, 8877, 6453, 9779, 115548, 3329, 8301, 1175, 160, 1173, 161, 163, 2060, 3949, 55707, 11021, 1601	CTTN, DNM2, TFRC, SPHK1, ITSN1, TBC1D5, FCHO2, HSPD1, PICALM, AP2S1, AP2A1, AP2M1, AP2A2, AP2B1, EPS15, LDLR, NECAP2, RAB35, DAB2
TNFSF1%IOB%TNFSF1	0.257192921999194	0.459933871648072	0.0434066053087366	0.23792385399839	9	3	5970, 4791, 4790	RELA, NFKB2, NFKB1
BIOCARTA_TOLL_PATHWAY%MSigdb_C2%BIOCARTA_TOLL_PATHWAY	0.266771423490273	0.441162230944176	0.0434165698448405	0.23792385399839	17	15	1147, 1432, 5970, 5610, 7189, 6416, 54472, 51295, 3654, 5606, 3551, 5608, 929, 10454, 4790	CHUK, MAPK14, RELA, EIF2AK2, TRAF6, MAP2K4, TOLLIP, ECSIT, IRAK1, MAP2K3, IKBKB, MAP2K6, CD14, TAB1, NFKB1
REGULATION OF CELLULAR COMPONENT SIZE%GOBP%GO:0032535	0.258606622248756	0.429401457474304	0.0434544604187402	0.237987435070088	123	94	10723, 57482, 9463, 9948, 25802, 23406, 10083, 6560, 4133, 57142, 25942, 11344, 23499, 64798, 1785, 7430, 10509, 1627, 9368, 56996, 3059, 23400, 2803, 2017, 57698, 59341, 84335, 11267, 5962, 4478, 7408, 348110, 85477, 5216, 57521, 23616, 10787, 829, 830, 832, 10456, 136319, 81873, 1173, 382, 196527, 10565, 55845, 51466, 93663, 8440, 9168, 56262, 51474, 2059, 5499, 7410, 5341, 10109, 5921, 23580, 5756, 7409, 51520, 10552, 10093, 10092, 10095, 10094, 10097, 1073, 10096, 11078, 7454, 8301, 10788, 51429, 9535, 2764, 57175, 28988, 8799, 274, 5865, 11151, 5868, 5217, 2932, 9990, 29108, 4690, 2934, 50809, 54825	SLC12A7, KIAA1211, PICK1, WDR1, LMOD1, COTL1, USH1C, SLC12A4, MAP2, RTN4, SIN3A, TWF2, MACF1, DEPTOR, DNM2, EZR, SEMA4B, DBN1, SLC9A3R1, SLC12A9, HCLS1, ATP13A2, GOLGA4, CTTN, SHTN1, TRPV4, AKT1S1, SNF8, RDX, MSN, VASP, ARPIN, SCIN, PFN1, RPTOR, SH3BP1, NCKAP1, CAPZA1, CAPZA2, CAPZB, HAX1, MTPN, ARPC5L, AP2M1, ARF6, ANO6, ARFGEF1, BRK1, EVL, ARHGAP18, NCK2, TMSB10, LRRC8A, LIMA1, EPS8, PPP1CA, VAV2, PLEK, ARPC2, RASA1, CDC42EP4, TWF1, VAV1, LARS, ARPC1A, ARPC4, ARPC5, ARPC1B, ARPC3, ACTR2, CFL2, ACTR3, TRIOBP, WAS, PICALM, IQGAP2, SNX9, GMFG, GMFB, CORO1B, DBNL, PEX11B, BIN1, RAB3B, CORO1A, RAB5A, PFN2, GSK3B, SLC12A6, PYCARD, NCK1, GSN, HP1BP3, CDHR2
POSITIVE REGULATION OF PROTEIN INSERTION INTO MITOCHONDRIAL MEMBRANE INVOLVED IN APOPTOTIC SIGNALING PATHWAY%GOBP%GO:1900740	0.268116766676665	0.440177206778695	0.0435272192441041	0.237997748449825	14	11	10971, 7529, 7533, 8626, 7532, 637, 4836, 7534, 2810, 7531, 5534	YWHAQ, YWHAB, YWHAH, TP63, YWHAG, BID, NMT1, YWHAZ, SFN, YWHAE, PPP3R1
REGULATION OF PROTEIN INSERTION INTO MITOCHONDRIAL MEMBRANE INVOLVED IN APOPTOTIC SIGNALING PATHWAY%GOBP%GO:1900739	0.268116766676665	0.440177206778695	0.0435272192441041	0.237997748449825	14	11	10971, 7529, 7533, 8626, 7532, 637, 4836, 7534, 2810, 7531, 5534	YWHAQ, YWHAB, YWHAH, TP63, YWHAG, BID, NMT1, YWHAZ, SFN, YWHAE, PPP3R1
NEGATIVE REGULATION OF RECEPTOR-MEDIATED ENDOCYTOSIS%GOBP%GO:0048261	0.2859525604374	0.441633189802078	0.043574032439449	0.237997748449825	11	9	6386, 4043, 29978, 8301, 88455, 341, 5663, 351, 382	SDCBP, LRPAP1, UBQLN2, PICALM, ANKRD13A, APOC1, PSEN1, APP, ARF6
T-Cell antigen Receptor (TCR) pathway during Staphylococcus aureus infection%WikiPathways_20190810%WP3863%Homo sapiens	0.291807751387272	0.432582916027306	0.0435817380040046	0.237997748449825	27	23	4690, 11261, 1019, 5335, 5777, 1739, 5595, 1147, 801, 5788, 5163, 4790, 3937, 2885, 10598, 3932, 3551, 2932, 5609, 5601, 5604, 5605, 8915	NCK1, CHP1, CDK4, PLCG1, PTPN6, DLG1, MAPK3, CHUK, CALM1, PTPRC, PDK1, NFKB1, LCP2, GRB2, AHSA1, LCK, IKBKB, GSK3B, MAP2K7, MAPK9, MAP2K1, MAP2K2, BCL10
HISTONE DEACETYLASE COMPLEX%GOCC%GO:0000118	0.278189397888575	0.434974550436878	0.0436555565581076	0.237997748449825	22	18	9219, 5931, 1457, 2122, 51341, 57504, 25942, 10284, 9612, 57459, 3065, 9112, 91748, 10013, 1108, 5928, 23468, 79718	MTA2, RBBP7, CSNK2A1, MECOM, ZBTB7A, MTA3, SIN3A, SAP18, NCOR2, GATAD2B, HDAC1, MTA1, ELMSAN1, HDAC6, CHD4, RBBP4, CBX5, TBL1XR1
MITOTIC CELL CYCLE CHECKPOINT%GOBP%GO:0007093	0.261461293271555	0.430704438631862	0.0437535428897295	0.237997748449825	48	34	8091, 10498, 6154, 1739, 4683, 84936, 51065, 3276, 8883, 7175, 9184, 55571, 2810, 5591, 85456, 5371, 27183, 9183, 3550, 80279, 9319, 9125, 4848, 4849, 5111, 25904, 1063, 9212, 57551, 7155, 581, 5925, 51347, 5546	HMGA2, CARM1, RPL26, DLG1, NBN, ZFYVE19, RPS27L, PRMT1, NAE1, TPR, BUB3, CNOT11, SFN, PRKDC, TNKS1BP1, PML, VPS4A, ZW10, IK, CDK5RAP3, TRIP13, CNOT9, CNOT2, CNOT3, PCNA, CNOT10, CENPF, AURKB, TAOK1, TOP2B, BAX, RB1, TAOK3, PRCC
AMINOACYL-TRNA LIGASE ACTIVITY%GOMF%GO:0004812	0.242417086329156	0.432317345394723	0.0437776503132539	0.237997748449825	36	30	57470, 57038, 2617, 1615, 2058, 80222, 79731, 51067, 4141, 6897, 10056, 3035, 57176, 4677, 2193, 3735, 79587, 8565, 16, 7407, 7453, 51520, 6301, 5859, 55699, 3376, 23438, 833, 5917, 25973	LRRC47, RARS2, GARS, DARS, EPRS, TARS2, NARS2, YARS2, MARS, TARS, FARSB, HARS, VARS2, NARS, FARSA, KARS, CARS2, YARS, AARS, VARS, WARS, LARS, SARS, QARS, IARS2, IARS, HARS2, CARS, RARS, PARS2
LIGASE ACTIVITY, FORMING CARBON-OXYGEN BONDS%GOMF%GO:0016875	0.242417086329156	0.432317345394723	0.0437776503132539	0.237997748449825	36	30	57470, 57038, 2617, 1615, 2058, 80222, 79731, 51067, 4141, 6897, 10056, 3035, 57176, 4677, 2193, 3735, 79587, 8565, 16, 7407, 7453, 51520, 6301, 5859, 55699, 3376, 23438, 833, 5917, 25973	LRRC47, RARS2, GARS, DARS, EPRS, TARS2, NARS2, YARS2, MARS, TARS, FARSB, HARS, VARS2, NARS, FARSA, KARS, CARS2, YARS, AARS, VARS, WARS, LARS, SARS, QARS, IARS2, IARS, HARS2, CARS, RARS, PARS2
REGULATION OF IFNA SIGNALING%REACTOME%R-HSA-912694.1	0.279303334400284	0.490191872627138	0.0438069186195465	0.237997748449825	5	4	5781, 5770, 6773, 5777	PTPN11, PTPN1, STAT2, PTPN6
TRANSCRIPTION COFACTOR BINDING%GOMF%GO:0001221	0.290896979267847	0.442571363808368	0.0438411950231789	0.237997748449825	10	8	7341, 2296, 6613, 51341, 3068, 9349, 4848, 5970	SUMO1, FOXC1, SUMO2, ZBTB7A, HDGF, RPL23, CNOT2, RELA
POSITIVE REGULATION OF INTERFERON-BETA PRODUCTION%GOBP%GO:0032728	0.265619688299515	0.448476953112005	0.043855522328816	0.237997748449825	11	10	23586, 5781, 29110, 1660, 1654, 10211, 64135, 8767, 57506, 3661	DDX58, PTPN11, TBK1, DHX9, DDX3X, FLOT1, IFIH1, RIPK2, MAVS, IRF3
SIGNAL TRANSDUCTION INVOLVED IN MITOTIC DNA INTEGRITY CHECKPOINT%GOBP%GO:1902403	0.270275298365037	0.435712655746988	0.04387697361789	0.237997748449825	19	14	10498, 6154, 9125, 4848, 4849, 5111, 3276, 25904, 55571, 2810, 581, 5591, 85456, 5371	CARM1, RPL26, CNOT9, CNOT2, CNOT3, PCNA, PRMT1, CNOT10, CNOT11, SFN, BAX, PRKDC, TNKS1BP1, PML
SIGNAL TRANSDUCTION INVOLVED IN MITOTIC G1 DNA DAMAGE CHECKPOINT%GOBP%GO:0072431	0.270275298365037	0.435712655746988	0.04387697361789	0.237997748449825	19	14	10498, 6154, 9125, 4848, 4849, 5111, 3276, 25904, 55571, 2810, 581, 5591, 85456, 5371	CARM1, RPL26, CNOT9, CNOT2, CNOT3, PCNA, PRMT1, CNOT10, CNOT11, SFN, BAX, PRKDC, TNKS1BP1, PML
SIGNAL TRANSDUCTION INVOLVED IN MITOTIC CELL CYCLE CHECKPOINT%GOBP%GO:0072413	0.270275298365037	0.435712655746988	0.04387697361789	0.237997748449825	19	14	10498, 6154, 9125, 4848, 4849, 5111, 3276, 25904, 55571, 2810, 581, 5591, 85456, 5371	CARM1, RPL26, CNOT9, CNOT2, CNOT3, PCNA, PRMT1, CNOT10, CNOT11, SFN, BAX, PRKDC, TNKS1BP1, PML
INTRACELLULAR SIGNAL TRANSDUCTION INVOLVED IN G1 DNA DAMAGE CHECKPOINT%GOBP%GO:1902400	0.270275298365037	0.435712655746988	0.04387697361789	0.237997748449825	19	14	10498, 6154, 9125, 4848, 4849, 5111, 3276, 25904, 55571, 2810, 581, 5591, 85456, 5371	CARM1, RPL26, CNOT9, CNOT2, CNOT3, PCNA, PRMT1, CNOT10, CNOT11, SFN, BAX, PRKDC, TNKS1BP1, PML
SIGNAL TRANSDUCTION INVOLVED IN MITOTIC DNA DAMAGE CHECKPOINT%GOBP%GO:1902402	0.270275298365037	0.435712655746988	0.04387697361789	0.237997748449825	19	14	10498, 6154, 9125, 4848, 4849, 5111, 3276, 25904, 55571, 2810, 581, 5591, 85456, 5371	CARM1, RPL26, CNOT9, CNOT2, CNOT3, PCNA, PRMT1, CNOT10, CNOT11, SFN, BAX, PRKDC, TNKS1BP1, PML
PRESYNAPTIC FUNCTION OF KAINATE RECEPTORS%REACTOME DATABASE ID RELEASE 69%500657	0.295305706388122	0.444314455940615	0.0439627071929416	0.238059080176985	8	8	2790, 2787, 54331, 59345, 2783, 5331, 2782, 55970	GNG10, GNG5, GNG2, GNB4, GNB2, PLCB3, GNB1, GNG12
G BETA:GAMMA SIGNALLING THROUGH PLC BETA%REACTOME DATABASE ID RELEASE 69%418217	0.295305706388122	0.444314455940615	0.0439627071929416	0.238059080176985	8	8	2790, 2787, 54331, 59345, 2783, 5331, 2782, 55970	GNG10, GNG5, GNG2, GNB4, GNB2, PLCB3, GNB1, GNG12
REGULATION OF PROTEIN POLYMERIZATION%GOBP%GO:0032271	0.265776224456804	0.428323706437702	0.0439671691213873	0.238059080176985	95	71	81873, 6249, 382, 57482, 10565, 55845, 9463, 51466, 93663, 57662, 4733, 25802, 8440, 23406, 4204, 9168, 4133, 11344, 2059, 402, 1627, 24139, 3059, 10109, 5921, 23580, 1639, 51673, 5756, 10552, 2017, 10093, 10092, 6904, 10095, 10094, 10097, 10096, 11078, 23271, 3303, 10788, 51429, 9535, 2764, 57175, 7408, 3320, 28988, 348110, 274, 85477, 11151, 5216, 5217, 22924, 22919, 10787, 29108, 4926, 4690, 2934, 10382, 23332, 829, 830, 832, 10456, 10142, 136319, 6188	ARPC5L, CLIP1, ARF6, KIAA1211, ARFGEF1, BRK1, PICK1, EVL, ARHGAP18, CAMSAP3, DRG1, LMOD1, NCK2, COTL1, MECP2, TMSB10, MAP2, TWF2, EPS8, ARL2, DBN1, EML2, HCLS1, ARPC2, RASA1, CDC42EP4, DCTN1, TPPP3, TWF1, ARPC1A, CTTN, ARPC4, ARPC5, TBCD, ARPC1B, ARPC3, ACTR2, ACTR3, TRIOBP, CAMSAP2, HSPA1A, IQGAP2, SNX9, GMFG, GMFB, CORO1B, VASP, HSP90AA1, DBNL, ARPIN, BIN1, SCIN, CORO1A, PFN1, PFN2, MAPRE3, MAPRE1, NCKAP1, PYCARD, NUMA1, NCK1, GSN, TUBB4A, CLASP1, CAPZA1, CAPZA2, CAPZB, HAX1, AKAP9, MTPN, RPS3
POSITIVE REGULATION OF ERYTHROCYTE DIFFERENTIATION%GOBP%GO:0045648	0.270467149290955	0.446946941429068	0.0440614228984942	0.238302408515388	10	8	6774, 6777, 3303, 3148, 3276, 5469, 6772, 1432	STAT3, STAT5B, HSPA1A, HMGB2, PRMT1, MED1, STAT1, MAPK14
MEIOTIC CELL CYCLE PROCESS%GOBP%GO:1903046	0.296184506157804	0.432922936830324	0.0440647555346028	0.238302408515388	19	11	27175, 4437, 23304, 10111, 3306, 9319, 11022, 7917, 7155, 2801, 10609	TUBG2, MSH3, UBR2, RAD50, HSPA2, TRIP13, TDRKH, BAG6, TOP2B, GOLGA2, P3H4
REGULATION OF LIPOPROTEIN PARTICLE CLEARANCE%GOBP%GO:0010984	0.279763992221684	0.451942494804198	0.0441435154786193	0.238585818285338	7	6	4043, 8570, 341, 302, 3190, 10330	LRPAP1, KHSRP, APOC1, ANXA2, HNRNPK, CNPY2
TNFSF8%IOB%TNFSF8	0.27080209057966	0.439569700042489	0.0442086071540815	0.23879506000352	13	10	1147, 1432, 4791, 5970, 4790, 5594, 3551, 7186, 5966, 4793	CHUK, MAPK14, NFKB2, RELA, NFKB1, MAPK1, IKBKB, TRAF2, REL, NFKBIB
INTERLEUKIN-12 SIGNALING%REACTOME%R-HSA-9020591.1	0.255435740870093	0.43131701938903	0.0443336992077349	0.239327954041517	34	28	5306, 5721, 998, 3313, 4001, 6175, 3181, 9987, 9049, 9446, 6950, 6648, 4507, 3936, 5908, 829, 5062, 5898, 6888, 4478, 6627, 5055, 5034, 1072, 3185, 27250, 302, 1265	PITPNA, PSME2, CDC42, HSPA9, LMNB1, RPLP0, HNRNPA2B1, HNRNPDL, AIP, GSTO1, TCP1, SOD2, MTAP, LCP1, RAP1B, CAPZA1, PAK2, RALA, TALDO1, MSN, SNRPA1, SERPINB2, P4HB, CFL1, HNRNPF, PDCD4, ANXA2, CNN2
REGULATION OF TYPE I INTERFERON-MEDIATED SIGNALING PATHWAY%GOBP%GO:0060338	0.263462681555023	0.435142977418527	0.044403764545856	0.23956333756474	17	13	5781, 253943, 5777, 6059, 25939, 51441, 5770, 23170, 56339, 3093, 11140, 57506, 3326	PTPN11, YTHDF3, PTPN6, ABCE1, SAMHD1, YTHDF2, PTPN1, TTLL12, METTL3, UBE2K, CDC37, MAVS, HSP90AB1
TRNA CHARGING%HUMANCYC%TRNA-CHARGING-PWY	0.24233989129346	0.430983692650945	0.0444853042586645	0.239860309382781	34	28	5859, 23438, 7453, 4141, 16, 8565, 3035, 3376, 25973, 79587, 55699, 2058, 57038, 6897, 4677, 7407, 2617, 6301, 2193, 80222, 79731, 5917, 51067, 51520, 833, 10056, 3735, 1615	QARS, HARS2, WARS, MARS, AARS, YARS, HARS, IARS, PARS2, CARS2, IARS2, EPRS, RARS2, TARS, NARS, VARS, GARS, SARS, FARSA, TARS2, NARS2, RARS, YARS2, LARS, CARS, FARSB, KARS, DARS
FLEMMING BODY%GOCC%GO:0090543	0.286889587982116	0.444515172597811	0.0446257090328791	0.240417715476844	9	8	27183, 9525, 9798, 10015, 23636, 382, 283489, 822	VPS4A, VPS4B, IST1, PDCD6IP, NUP62, ARF6, CHAMP1, CAPG
MITOPHAGY%REACTOME%R-HSA-5205647.3	0.284355382595004	0.435740240855905	0.0446417960583867	0.240417715476844	15	11	6233, 9804, 1460, 10452, 1459, 1457, 8878, 9868, 56993, 9474, 7416	RPS27A, TOMM20, CSNK2B, TOMM40, CSNK2A2, CSNK2A1, SQSTM1, TOMM70, TOMM22, ATG5, VDAC1
Microglia Pathogen Phagocytosis Pathway%WikiPathways_20190810%WP3937%Homo sapiens	0.214947180963762	0.432959030451067	0.0447162833423318	0.240675691497104	25	17	5880, 6850, 10095, 5289, 3684, 2207, 1536, 1535, 5777, 4688, 4689, 5295, 7410, 653361, 7305, 3689, 7409	RAC2, SYK, ARPC1B, PIK3C3, ITGAM, FCER1G, CYBB, CYBA, PTPN6, NCF2, NCF4, PIK3R1, VAV2, NCF1, TYROBP, ITGB2, VAV1
REGULATION OF PROTEIN EXPORT FROM NUCLEUS%GOBP%GO:0046825	0.26850790075626	0.435250251797638	0.0447474329821866	0.240700244080651	17	12	7514, 6672, 2010, 2932, 7175, 5905, 10541, 9531, 55677, 7531, 57510, 64328	XPO1, SP100, EMD, GSK3B, TPR, RANGAP1, ANP32B, BAG3, IWS1, YWHAE, XPO5, XPO4
BIOCARTA_MAL_PATHWAY%MSigdb_C2%BIOCARTA_MAL_PATHWAY	0.291697586839317	0.443229644525998	0.0448293876100555	0.240956040739631	9	7	6093, 5605, 5604, 1729, 5595, 998, 5594	ROCK1, MAP2K2, MAP2K1, DIAPH1, MAPK3, CDC42, MAPK1
REGULATION OF TP53 ACTIVITY%REACTOME DATABASE ID RELEASE 69%5633007	0.245166583135253	0.427473820188006	0.0448482192252599	0.240956040739631	61	45	9212, 4683, 90809, 10848, 3065, 26155, 5305, 79837, 10111, 57459, 5928, 23774, 5515, 8626, 112858, 5983, 5170, 6117, 6119, 5300, 6233, 253260, 1020, 5565, 5608, 5931, 9219, 6749, 5518, 10419, 1108, 7874, 11198, 6878, 1029, 6879, 5371, 1460, 1459, 1457, 1432, 5562, 5564, 84126, 5571	AURKB, NBN, PIP4P1, PPP1R13L, HDAC1, NOC2L, PIP4K2A, PIP4K2C, RAD50, GATAD2B, RBBP4, BRD1, PPP2CA, TP63, TP53RK, RFC3, PDPK1, RPA1, RPA3, PIN1, RPS27A, RICTOR, CDK5, PRKAB2, MAP2K6, RBBP7, MTA2, SSRP1, PPP2R1A, PRMT5, CHD4, USP7, SUPT16H, TAF6, CDKN2A, TAF7, PML, CSNK2B, CSNK2A2, CSNK2A1, MAPK14, PRKAA1, PRKAB1, ATRIP, PRKAG1
BIOCARTA_IL10_PATHWAY%MSigdb_C2%BIOCARTA_IL10_PATHWAY	0.282755328666068	0.437600669778363	0.0451234798984375	0.242291140878146	10	7	6774, 6772, 6773, 644, 6777, 6776, 6778	STAT3, STAT1, STAT2, BLVRA, STAT5B, STAT5A, STAT6
C-TYPE LECTIN RECEPTORS (CLRS)%REACTOME DATABASE ID RELEASE 69%5621481	0.262431438163442	0.424830948439201	0.0452467471618771	0.242809011296072	89	68	23198, 5721, 5688, 140453, 7189, 7334, 8915, 10454, 9040, 6850, 10768, 5170, 5567, 8454, 801, 6233, 3551, 1147, 2207, 29108, 5530, 4893, 3710, 9861, 5534, 6500, 5698, 5699, 10213, 5706, 5707, 5566, 5708, 5709, 5700, 5701, 5970, 5702, 5704, 5705, 5682, 5683, 5684, 5686, 5717, 5718, 5719, 5710, 10197, 4585, 5711, 5713, 5714, 5062, 5715, 727897, 5716, 56667, 5690, 5692, 5693, 4790, 5694, 5695, 4791, 5696, 9491, 94025	PSME4, PSME2, PSMA7, MUC17, TRAF6, UBE2N, BCL10, TAB1, UBE2M, SYK, AHCYL1, PDPK1, PRKACB, CUL1, CALM1, RPS27A, IKBKB, CHUK, FCER1G, PYCARD, PPP3CA, NRAS, ITPR3, PSMD6, PPP3R1, SKP1, PSMB9, PSMB10, PSMD14, PSMC6, PSMD1, PRKACA, PSMD2, PSMD3, PSMC1, PSMC2, RELA, PSMC3, PSMC4, PSMC5, PSMA1, PSMA2, PSMA3, PSMA5, PSMD11, PSMD12, PSMD13, PSMD4, PSME3, MUC4, PSMD5, PSMD7, PSMD8, PAK2, PSMD9, MUC5B, PSMD10, MUC13, PSMB2, PSMB4, PSMB5, NFKB1, PSMB6, PSMB7, NFKB2, PSMB8, PSMF1, MUC16
REGULATION OF STEM CELL DIFFERENTIATION%GOBP%GO:2000736	0.257945637521459	0.426354130695971	0.0453096495544725	0.243002522166256	61	48	51441, 56339, 5682, 5683, 5684, 10413, 5686, 5690, 5692, 5693, 5694, 5695, 5696, 6662, 9491, 5688, 9861, 54940, 5698, 5699, 10213, 5706, 5707, 5708, 5709, 5700, 5701, 5702, 5704, 5705, 5717, 5718, 5719, 10197, 5710, 23198, 5711, 5713, 5714, 5715, 5716, 865, 182, 5721, 5610, 2296, 3192, 170506	YTHDF2, METTL3, PSMA1, PSMA2, PSMA3, YAP1, PSMA5, PSMB2, PSMB4, PSMB5, PSMB6, PSMB7, PSMB8, SOX9, PSMF1, PSMA7, PSMD6, OCIAD1, PSMB9, PSMB10, PSMD14, PSMC6, PSMD1, PSMD2, PSMD3, PSMC1, PSMC2, PSMC3, PSMC4, PSMC5, PSMD11, PSMD12, PSMD13, PSME3, PSMD4, PSME4, PSMD5, PSMD7, PSMD8, PSMD9, PSMD10, CBFB, JAG1, PSME2, EIF2AK2, FOXC1, HNRNPU, DHX36
RECEPTOR INTERNALIZATION%GOBP%GO:0031623	0.283474475785368	0.428258886523723	0.0453534553281167	0.243093446468585	25	19	1759, 3689, 8301, 11031, 1173, 408, 2885, 2207, 6642, 3688, 5868, 6850, 1213, 4599, 4600, 1785, 7037, 928, 4035	DNM1, ITGB2, PICALM, RAB31, AP2M1, ARRB1, GRB2, FCER1G, SNX1, ITGB1, RAB5A, SYK, CLTC, MX1, MX2, DNM2, TFRC, CD9, LRP1
CELLULAR RESPONSE TO ORGANONITROGEN COMPOUND%GOBP%GO:0071417	0.283980224432562	0.423791964093457	0.0453944990320949	0.24310570494643	152	111	55004, 1176, 5663, 51606, 5770, 2782, 54331, 5573, 5566, 2885, 5906, 5908, 23304, 7184, 5641, 7431, 5594, 5595, 51763, 5919, 7430, 51762, 142, 8660, 824, 5603, 23175, 23677, 9296, 308, 84687, 5829, 4790, 1020, 5167, 3843, 9349, 9181, 6714, 10768, 5106, 9114, 57521, 5970, 1729, 58533, 10890, 5747, 26060, 537, 6777, 1495, 839, 836, 55532, 2348, 5315, 10580, 11031, 8767, 4141, 523, 526, 528, 6776, 6778, 529, 6662, 6774, 23545, 535, 201475, 245972, 9550, 10312, 3383, 5872, 9564, 677, 51520, 4035, 5591, 7412, 6472, 197131, 2946, 2058, 493, 5295, 351, 10135, 64121, 6548, 1499, 8649, 6844, 60, 22933, 2932, 5621, 5576, 5567, 5170, 55023, 55829, 94056, 10670, 10142, 4218, 4644, 51382	LAMTOR1, AP3S1, PSEN1, ATP6V1H, PTPN1, GNB1, GNG2, PRKAR1A, PRKACA, GRB2, RAP1A, RAP1B, UBR2, HSP90B1, LGMN, VIM, MAPK1, MAPK3, INPP5K, RARRES2, EZR, RAB8B, PARP1, IRS2, CAPN2, MAPK13, LPIN1, SH3BP4, ATP6V1F, ANXA5, PPP1R9B, PXN, NFKB1, CDK5, ENPP1, IPO5, RPL23, ARHGEF2, SRC, AHCYL1, PCK2, ATP6V0D1, RPTOR, RELA, DIAPH1, SNX6, RAB10, PTK2, APPL1, ATP6AP1, STAT5B, CTNNA1, CASP6, CASP3, SLC30A10, FOLR1, PKM, SORBS1, RAB31, RIPK2, MARS, ATP6V1A, ATP6V1B2, ATP6V1C1, STAT5A, STAT6, ATP6V1E1, SOX9, STAT3, ATP6V0A2, ATP6V0A1, RAB12, ATP6V0D2, ATP6V1G1, TCIRG1, ICAM1, RAB13, BCAR1, ZFP36L1, LARS, LRP1, PRKDC, VCAM1, SHMT2, UBR1, GSTM2, EPRS, ATP2B4, PIK3R1, APP, NAMPT, RRAGC, SLC9A1, CTNNB1, LAMTOR3, VAMP2, ACTB, SIRT2, GSK3B, PRNP, PRKAR2A, PRKACB, PDPK1, PHIP, SELENOS, SYAP1, RRAGA, AKAP9, RAB8A, MYO5A, ATP6V1D
SMALL NUCLEAR RIBONUCLEOPROTEIN COMPLEX%GOCC%GO:0030532	0.22771383104424	0.426052072214042	0.0454102436686907	0.24310570494643	48	37	10594, 83443, 7919, 10291, 4809, 11157, 51691, 9343, 10465, 23020, 26121, 9410, 51631, 10946, 10713, 6632, 8175, 9416, 9733, 24148, 6625, 6627, 9128, 9129, 10569, 6629, 27258, 55692, 10565, 6634, 6636, 6635, 10992, 84844, 23451, 25804, 9092	PRPF8, SF3B5, DDX39B, SF3A1, SNU13, LSM6, LSM8, EFTUD2, PPIH, SNRNP200, PRPF31, SNRNP40, LUC7L2, SF3A3, USP39, SNRPD1, SF3A2, DDX23, SART3, PRPF6, SNRNP70, SNRPA1, PRPF4, PRPF3, SLU7, SNRPB2, LSM3, LUC7L, ARFGEF1, SNRPD3, SNRPF, SNRPE, SF3B2, PHF5A, SF3B1, LSM4, SART1
Metabolic reprogramming in colon cancer%WikiPathways_20190810%WP4290%Homo sapiens	0.279765187288888	0.427482474755391	0.0454363031889273	0.24310570494643	39	32	5162, 6472, 9123, 47, 5223, 6510, 3101, 29920, 2271, 6390, 2194, 5160, 7086, 2746, 2821, 3939, 5831, 5315, 2806, 50, 8801, 6888, 3419, 3418, 5230, 5211, 1743, 10606, 2597, 6513, 5226, 2539	PDHB, SHMT2, SLC16A3, ACLY, PGAM1, SLC1A5, HK3, PYCR2, FH, SDHB, FASN, PDHA1, TKT, GLUD1, GPI, LDHA, PYCR1, PKM, GOT2, ACO2, SUCLG2, TALDO1, IDH3A, IDH2, PGK1, PFKL, DLST, PAICS, GAPDH, SLC2A1, PGD, G6PD
Canonical NF-KB pathway%WikiPathways_20190810%WP4562%Homo sapiens	0.287468682464229	0.463423910354961	0.0455978539643162	0.243678261512295	6	6	4790, 1147, 5970, 4794, 3551, 5966	NFKB1, CHUK, RELA, NFKBIE, IKBKB, REL
ACTININ BINDING%GOMF%GO:0042805	0.28558346796567	0.432438904663737	0.0456262110030228	0.243678261512295	16	14	64236, 9260, 7273, 9124, 27295, 1605, 23022, 4790, 1465, 10611, 8842, 9223, 8572, 5970	PDLIM2, PDLIM7, TTN, PDLIM1, PDLIM3, DAG1, PALLD, NFKB1, CSRP1, PDLIM5, PROM1, MAGI1, PDLIM4, RELA
TRANSCRIPTION COREPRESSOR BINDING%GOMF%GO:0001222	0.293196222484933	0.464595751935225	0.0456477864055268	0.243678261512295	5	5	7341, 6613, 51341, 3068, 4848	SUMO1, SUMO2, ZBTB7A, HDGF, CNOT2
APC C:CDC20 MEDIATED DEGRADATION OF MITOTIC PROTEINS%REACTOME%R-HSA-176409.2	0.255768344809585	0.426300179068559	0.0457317316148668	0.243678261512295	50	39	23198, 5721, 6233, 5688, 9861, 5698, 5699, 10213, 5706, 5707, 5708, 5709, 5700, 5701, 5702, 9184, 5704, 5705, 5682, 5683, 5684, 5686, 5717, 5718, 5719, 5710, 10197, 5711, 5713, 5714, 5715, 5716, 5690, 5692, 5693, 5694, 5695, 5696, 9491	PSME4, PSME2, RPS27A, PSMA7, PSMD6, PSMB9, PSMB10, PSMD14, PSMC6, PSMD1, PSMD2, PSMD3, PSMC1, PSMC2, PSMC3, BUB3, PSMC4, PSMC5, PSMA1, PSMA2, PSMA3, PSMA5, PSMD11, PSMD12, PSMD13, PSMD4, PSME3, PSMD5, PSMD7, PSMD8, PSMD9, PSMD10, PSMB2, PSMB4, PSMB5, PSMB6, PSMB7, PSMB8, PSMF1
CDC20:PHOSPHO-APC C MEDIATED DEGRADATION OF CYCLIN A%REACTOME%R-HSA-174184.2	0.255768344809585	0.426300179068559	0.0457317316148668	0.243678261512295	50	39	23198, 5721, 6233, 5688, 9861, 5698, 5699, 10213, 5706, 5707, 5708, 5709, 5700, 5701, 5702, 9184, 5704, 5705, 5682, 5683, 5684, 5686, 5717, 5718, 5719, 5710, 10197, 5711, 5713, 5714, 5715, 5716, 5690, 5692, 5693, 5694, 5695, 5696, 9491	PSME4, PSME2, RPS27A, PSMA7, PSMD6, PSMB9, PSMB10, PSMD14, PSMC6, PSMD1, PSMD2, PSMD3, PSMC1, PSMC2, PSMC3, BUB3, PSMC4, PSMC5, PSMA1, PSMA2, PSMA3, PSMA5, PSMD11, PSMD12, PSMD13, PSMD4, PSME3, PSMD5, PSMD7, PSMD8, PSMD9, PSMD10, PSMB2, PSMB4, PSMB5, PSMB6, PSMB7, PSMB8, PSMF1
ACTIVATION OF APC C AND APC C:CDC20 MEDIATED DEGRADATION OF MITOTIC PROTEINS%REACTOME%R-HSA-176814.2	0.255768344809585	0.426300179068559	0.0457317316148668	0.243678261512295	50	39	23198, 5721, 6233, 5688, 9861, 5698, 5699, 10213, 5706, 5707, 5708, 5709, 5700, 5701, 5702, 9184, 5704, 5705, 5682, 5683, 5684, 5686, 5717, 5718, 5719, 5710, 10197, 5711, 5713, 5714, 5715, 5716, 5690, 5692, 5693, 5694, 5695, 5696, 9491	PSME4, PSME2, RPS27A, PSMA7, PSMD6, PSMB9, PSMB10, PSMD14, PSMC6, PSMD1, PSMD2, PSMD3, PSMC1, PSMC2, PSMC3, BUB3, PSMC4, PSMC5, PSMA1, PSMA2, PSMA3, PSMA5, PSMD11, PSMD12, PSMD13, PSMD4, PSME3, PSMD5, PSMD7, PSMD8, PSMD9, PSMD10, PSMB2, PSMB4, PSMB5, PSMB6, PSMB7, PSMB8, PSMF1
APC:CDC20 MEDIATED DEGRADATION OF CELL CYCLE PROTEINS PRIOR TO SATISFATION OF THE CELL CYCLE CHECKPOINT%REACTOME%R-HSA-179419.1	0.255768344809585	0.426300179068559	0.0457317316148668	0.243678261512295	50	39	23198, 5721, 6233, 5688, 9861, 5698, 5699, 10213, 5706, 5707, 5708, 5709, 5700, 5701, 5702, 9184, 5704, 5705, 5682, 5683, 5684, 5686, 5717, 5718, 5719, 5710, 10197, 5711, 5713, 5714, 5715, 5716, 5690, 5692, 5693, 5694, 5695, 5696, 9491	PSME4, PSME2, RPS27A, PSMA7, PSMD6, PSMB9, PSMB10, PSMD14, PSMC6, PSMD1, PSMD2, PSMD3, PSMC1, PSMC2, PSMC3, BUB3, PSMC4, PSMC5, PSMA1, PSMA2, PSMA3, PSMA5, PSMD11, PSMD12, PSMD13, PSMD4, PSME3, PSMD5, PSMD7, PSMD8, PSMD9, PSMD10, PSMB2, PSMB4, PSMB5, PSMB6, PSMB7, PSMB8, PSMF1
REGULATION OF PEPTIDYL-THREONINE PHOSPHORYLATION%GOBP%GO:0010799	0.308902515900636	0.42857044719547	0.0458013719808811	0.243905776789951	17	15	5594, 51763, 1981, 57521, 161742, 22933, 8877, 3093, 566, 351, 1609, 8767, 85456, 51719, 801	MAPK1, INPP5K, EIF4G1, RPTOR, SPRED1, SIRT2, SPHK1, UBE2K, AZU1, APP, DGKQ, RIPK2, TNKS1BP1, CAB39, CALM1
PHOSPHOPROTEIN PHOSPHATASE ACTIVITY%GOMF%GO:0004721	0.259471449274577	0.425110287172105	0.0458294362570169	0.243911749814682	57	45	5518, 11266, 5501, 5795, 54961, 5792, 5770, 5796, 5786, 1845, 5788, 5777, 5537, 1739, 10454, 5496, 52, 54704, 201562, 29085, 9107, 29101, 4534, 3932, 5528, 4626, 6305, 80895, 134510, 92609, 5780, 5782, 4624, 25930, 5499, 5500, 54935, 5520, 192111, 5530, 5534, 9647, 818, 5781, 5515	PPP2R1A, DUSP12, PPP1CC, PTPRJ, SSH3, PTPRF, PTPN1, PTPRK, PTPRA, DUSP3, PTPRC, PTPN6, PPP6C, DLG1, TAB1, PPM1G, ACP1, PDP1, HACD2, PHPT1, MTMR6, SSU72, MTM1, LCK, PPP2R5D, MYH8, SBF1, ILKAP, UBLCP1, TIMM50, PTPN9, PTPN12, MYH6, PTPN23, PPP1CA, PPP1CB, DUSP23, PPP2R2A, PGAM5, PPP3CA, PPP3R1, PPM1F, CAMK2G, PTPN11, PPP2CA
TP53 REGULATES TRANSCRIPTION OF CELL CYCLE GENES%REACTOME DATABASE ID RELEASE 69%6791312	0.265168825569885	0.432450524219452	0.0459112835891535	0.244124261844724	15	12	2810, 581, 10498, 3276, 25904, 4848, 4849, 55571, 5111, 4869, 9125, 85456	SFN, BAX, CARM1, PRMT1, CNOT10, CNOT2, CNOT3, CNOT11, PCNA, NPM1, CNOT9, TNKS1BP1
PRODUCTION OF SIRNA INVOLVED IN RNA INTERFERENCE%GOBP%GO:0030422	0.273907777034585	0.458284498937543	0.0459517153037179	0.244124261844724	6	6	8575, 7247, 65080, 7257, 23405, 27161	PRKRA, TSN, MRPL44, TSNAX, DICER1, AGO2
5HT4 TYPE RECEPTOR MEDIATED SIGNALING PATHWAY%PANTHER PATHWAY%P04376	0.286749622893479	0.434601690424184	0.0460033604632349	0.244124261844724	13	11	8673, 8773, 2790, 54331, 6809, 2787, 59345, 2783, 6844, 2782, 55970	VAMP8, SNAP23, GNG10, GNG2, STX3, GNG5, GNB4, GNB2, VAMP2, GNB1, GNG12
BETA3 ADRENERGIC RECEPTOR SIGNALING PATHWAY%PANTHER PATHWAY%P04379	0.286749622893479	0.434601690424184	0.0460033604632349	0.244124261844724	13	11	8673, 8773, 2790, 54331, 6809, 2787, 59345, 2783, 6844, 2782, 55970	VAMP8, SNAP23, GNG10, GNG2, STX3, GNG5, GNB4, GNB2, VAMP2, GNB1, GNG12
TERMINATION OF TRANSLESION DNA SYNTHESIS%REACTOME%R-HSA-5656169.1	0.290658008861511	0.429616763805386	0.0460041964770903	0.244124261844724	18	14	6233, 9100, 7318, 9246, 5981, 5983, 10714, 9636, 7706, 5111, 6117, 5424, 5425, 6119	RPS27A, USP10, UBA7, UBE2L6, RFC1, RFC3, POLD3, ISG15, TRIM25, PCNA, RPA1, POLD1, POLD2, RPA3
REGULATION OF LAMELLIPODIUM MORPHOGENESIS%GOBP%GO:2000392	0.297304813228229	0.436722858719212	0.0460750330775423	0.244356927036316	9	8	5168, 8874, 348110, 6239, 6714, 57175, 960, 23603	ENPP2, ARHGEF7, ARPIN, RREB1, SRC, CORO1B, CD44, CORO1C
NEGATIVE REGULATION OF ACTIN NUCLEATION%GOBP%GO:0051126	0.274569575776679	0.445981421343322	0.0461242880472698	0.244474929562022	6	6	348110, 9535, 2764, 9463, 57175, 11151	ARPIN, GMFG, GMFB, PICK1, CORO1B, CORO1A
CELLULAR PIGMENTATION%GOBP%GO:0033059	0.279429467596412	0.427019756043748	0.0462081768252411	0.244699807072091	22	18	55330, 2647, 84062, 23557, 57619, 26276, 5873, 23682, 8943, 8907, 388552, 164, 282991, 4644, 10981, 65082, 8546, 9230	BLOC1S4, BLOC1S1, DTNBP1, SNAPIN, SHROOM3, VPS33B, RAB27A, RAB38, AP3D1, AP1M1, BLOC1S3, AP1G1, BLOC1S2, MYO5A, RAB32, VPS33A, AP3B1, RAB11B
INSULIN RECEPTOR SIGNALING PATHWAY%GOBP%GO:0008286	0.293344719346812	0.423843059536714	0.0462244720103658	0.244699807072091	38	25	1176, 10580, 51606, 5295, 2885, 10135, 523, 526, 528, 529, 23545, 9114, 535, 245972, 9550, 5919, 2932, 10312, 55023, 26060, 8660, 537, 9564, 9296, 51382	AP3S1, SORBS1, ATP6V1H, PIK3R1, GRB2, NAMPT, ATP6V1A, ATP6V1B2, ATP6V1C1, ATP6V1E1, ATP6V0A2, ATP6V0D1, ATP6V0A1, ATP6V0D2, ATP6V1G1, RARRES2, GSK3B, TCIRG1, PHIP, APPL1, IRS2, ATP6AP1, BCAR1, ATP6V1F, ATP6V1D
Prion disease pathway%WikiPathways_20190810%WP3995%Homo sapiens	0.307795414780872	0.427639972848844	0.046247804031851	0.244699807072091	16	13	4790, 9126, 6774, 7184, 836, 2923, 5594, 5595, 5993, 5621, 10664, 5747, 3309	NFKB1, SMC3, STAT3, HSP90B1, CASP3, PDIA3, MAPK1, MAPK3, RFX5, PRNP, CTCF, PTK2, HSPA5
REGULATION OF PROTEIN STABILITY%GOBP%GO:0031647	0.271447243005731	0.42145327517963	0.0463538289460339	0.245117531219886	135	101	8774, 6400, 440193, 10211, 7874, 11235, 5587, 79612, 5245, 54918, 5594, 57142, 483, 79577, 7341, 51608, 3916, 10910, 84301, 23560, 9529, 79031, 27042, 3092, 51100, 55823, 22848, 908, 9349, 5216, 58525, 54997, 7375, 6950, 10491, 8239, 2597, 8575, 6789, 836, 5479, 10574, 10575, 3054, 56926, 6737, 811, 9531, 2896, 11140, 11261, 3064, 8805, 9101, 5824, 7175, 57805, 7203, 2316, 7305, 9532, 91949, 10576, 7466, 23435, 3329, 3920, 3303, 10728, 22948, 6135, 5295, 3320, 3312, 481, 6201, 8452, 3326, 7917, 55737, 64175, 5217, 80155, 5300, 5621, 2319, 10273, 29108, 10013, 2934, 10657, 9919, 29974, 5476, 11331, 6125, 5886, 54344, 23327, 26272, 23673	NAPG, SEL1L, CCDC88C, FLOT1, USP7, PDCD10, PRKD1, NAA16, PHB, CMTM6, MAPK1, RTN4, ATP1B3, CDC73, SUMO1, GET4, LAMP1, SUGT1, DDI2, GTPBP4, BAG5, PDCL3, UTP25, HIP1, SH3GLB1, VPS11, AAK1, CCT6A, RPL23, PFN1, WIZ, TESC, USP4, TCP1, CRTAP, USP9X, GAPDH, PRKRA, STK4, CASP3, PPIB, CCT7, CCT4, HCFC1, NCLN, TRIM21, CALR, BAG3, GRN, CDC37, CHP1, HTT, TRIM24, USP8, PEX19, TPR, CCAR2, CCT3, FLNA, TYROBP, BAG2, COG7, CCT2, WFS1, TARDBP, HSPD1, LAMP2, HSPA1A, PTGES3, CCT5, RPL11, PIK3R1, HSP90AA1, HSPA8, ATP1B1, RPS7, CUL3, HSP90AB1, BAG6, VPS35, P3H1, PFN2, NAA15, PIN1, PRNP, FLOT2, STUB1, PYCARD, HDAC6, GSN, KHDRBS1, SEC16A, A1CF, CTSA, PHB2, RPL5, RAD23A, DPM3, NEDD4L, FBXO4, STX12
MEMBRANE INVAGINATION%GOBP%GO:0010324	0.244304049666307	0.427414384961759	0.0464382581413829	0.24541922596388	28	20	3689, 5880, 51411, 112574, 51429, 8724, 1793, 998, 391, 115548, 27243, 51454, 23616, 9938, 2934, 9212, 4627, 9844, 9146, 3684	ITGB2, RAC2, BIN2, SNX18, SNX9, SNX3, DOCK1, CDC42, RHOG, FCHO2, CHMP2A, GULP1, SH3BP1, ARHGAP25, GSN, AURKB, MYH9, ELMO1, HGS, ITGAM
BUDDING AND MATURATION OF HIV VIRION%REACTOME%R-HSA-162588.1	0.284101383065621	0.427949405463314	0.0464651003316127	0.24541922596388	21	17	6233, 10015, 23327, 9525, 51160, 27243, 55048, 128866, 27183, 137492, 91782, 7251, 25978, 79720, 79643, 51652, 51534	RPS27A, PDCD6IP, NEDD4L, VPS4B, VPS28, CHMP2A, VPS37C, CHMP4B, VPS4A, VPS37A, CHMP7, TSG101, CHMP2B, VPS37B, CHMP6, CHMP3, VTA1
Fatty Acid Biosynthesis%WikiPathways_20190810%WP357%Homo sapiens	0.282101833454629	0.428872109012192	0.0465550424331628	0.245750903292958	17	15	2180, 47, 1891, 3033, 5091, 2194, 2181, 1666, 10449, 79746, 1892, 55268, 55862, 55825, 51703	ACSL1, ACLY, ECH1, HADH, PC, FASN, ACSL3, DECR1, ACAA2, ECHDC3, ECHS1, ECHDC2, ECHDC1, PECR, ACSL5
ADENYL NUCLEOTIDE BINDING%GOMF%GO:0030554	0.296909074144846	0.420050676701739	0.0467449272009223	0.246609455681789	164	113	4938, 28976, 4939, 51067, 6342, 4329, 5216, 4940, 5167, 56997, 4646, 5230, 340061, 5211, 5213, 2584, 11332, 5214, 4430, 6890, 6891, 5756, 6059, 2937, 476, 215, 4628, 498, 2038, 25902, 55324, 10654, 27183, 4627, 3308, 4542, 57551, 22824, 79587, 3320, 79707, 10058, 8986, 10061, 9448, 9319, 70, 29789, 3833, 1613, 1612, 5631, 50640, 3981, 4437, 65125, 170506, 9361, 538, 5144, 23, 3313, 1981, 3312, 1660, 5571, 481, 9775, 4199, 3326, 9531, 9532, 5524, 51182, 47, 55561, 833, 51765, 3310, 353, 3306, 3303, 4626, 3309, 8892, 10914, 7150, 399687, 16, 8566, 4598, 5567, 11344, 9943, 5836, 51095, 10054, 6789, 23012, 55915, 790, 2746, 9578, 2747, 6733, 23262, 8877, 1021, 64374, 10808, 23640, 80273, 3192	OAS1, ACAD9, OAS2, YARS2, SCP2, ALDH6A1, PFN1, OAS3, ENPP1, COQ8A, MYO6, PGK1, TMEM173, PFKL, PFKM, GALK1, ACOT7, PFKP, MYO1B, TAP1, TAP2, TWF1, ABCE1, GSS, ATP1A1, ABCD1, MYH10, ATP5F1A, EPB42, MTHFD1L, ABCF3, PMVK, VPS4A, MYH9, HSPA4, MYO1F, TAOK1, HSPA4L, CARS2, HSP90AA1, NOL9, ABCB6, RPS6KA4, ABCF2, MAP4K4, TRIP13, ACTC1, OLA1, KIFC1, DAPK3, DAPK1, PRPS1, PNPLA8, LIG4, MSH3, WNK1, DHX36, LONP1, ATP7A, PDE4D, ABCF1, HSPA9, EIF4G1, HSPA8, DHX9, PRKAG1, ATP1B1, EIF4A3, ME1, HSP90AB1, BAG3, BAG2, PTPA, HSPA14, ACLY, CDC42BPG, CARS, STK26, HSPA6, APRT, HSPA2, HSPA1A, MYH8, HSPA5, EIF2B2, PAPOLA, TOP1, MYO18A, AARS, PDXK, MVK, PRKACB, TWF2, OXSR1, PYGL, TRNT1, UBA2, STK4, STK38L, LANCL2, CAD, GLUD1, CDC42BPB, GLUD2, SRPK2, PPIP5K2, SPHK1, CDK6, SIL1, HSPH1, HSPBP1, GRPEL1, HNRNPU
SH2 DOMAIN BINDING%GOMF%GO:0042169	0.291252541720768	0.427453604141445	0.0468180454763634	0.246851348688129	17	12	285590, 1605, 59341, 1398, 55824, 23636, 8878, 80230, 5747, 6714, 3932, 10399	SH3PXD2B, DAG1, TRPV4, CRK, PAG1, NUP62, SQSTM1, RUFY1, PTK2, SRC, LCK, RACK1
CYTIDYLYLTRANSFERASE ACTIVITY%GOMF%GO:0070567	0.304401743650871	0.438464055897842	0.0468454518418941	0.246852081213427	7	6	54187, 55907, 8760, 5833, 5130, 132001	NANS, CMAS, CDS2, PCYT2, PCYT1A, TAMM41
LONG-CHAIN FATTY ACID IMPORT%GOBP%GO:0044539	0.303750671874727	0.457234823539033	0.046924610747243	0.247048513550741	5	5	2181, 376497, 2180, 11001, 10999	ACSL3, SLC27A1, ACSL1, SLC27A2, SLC27A4
NEUROBLAST PROLIFERATION%GOBP%GO:0007405	0.26645702976216	0.448125571353214	0.0469373073353887	0.247048513550741	8	7	85440, 23654, 2009, 5048, 8650, 9181, 10890	DOCK7, PLXNB2, EML1, PAFAH1B1, NUMB, ARHGEF2, RAB10
NETRIN-1 SIGNALING%REACTOME%R-HSA-373752.2	0.304948462165997	0.425754557178866	0.0470038022984453	0.247219866845075	18	15	5781, 5306, 6714, 7204, 998, 7430, 5335, 22885, 8976, 5747, 1793, 84448, 5603, 1432, 4690	PTPN11, PITPNA, SRC, TRIO, CDC42, EZR, PLCG1, ABLIM3, WASL, PTK2, DOCK1, ABLIM2, MAPK13, MAPK14, NCK1
REGULATION OF MORPHOGENESIS OF AN EPITHELIUM%GOBP%GO:1905330	0.257415082431563	0.421651411554089	0.0470244792562928	0.247219866845075	67	54	1175, 1173, 5682, 5683, 5684, 5686, 998, 6239, 5690, 5692, 5693, 5694, 5695, 5696, 6662, 9491, 5688, 9861, 5698, 5699, 2697, 10213, 5706, 5707, 5708, 5709, 5700, 5701, 5702, 5704, 5705, 5717, 23002, 5718, 5719, 10197, 5710, 23198, 5711, 5713, 5714, 5715, 5716, 5721, 5216, 160, 161, 163, 1213, 6772, 9620, 10736, 1601, 23332	AP2S1, AP2M1, PSMA1, PSMA2, PSMA3, PSMA5, CDC42, RREB1, PSMB2, PSMB4, PSMB5, PSMB6, PSMB7, PSMB8, SOX9, PSMF1, PSMA7, PSMD6, PSMB9, PSMB10, GJA1, PSMD14, PSMC6, PSMD1, PSMD2, PSMD3, PSMC1, PSMC2, PSMC3, PSMC4, PSMC5, PSMD11, DAAM1, PSMD12, PSMD13, PSME3, PSMD4, PSME4, PSMD5, PSMD7, PSMD8, PSMD9, PSMD10, PSME2, PFN1, AP2A1, AP2A2, AP2B1, CLTC, STAT1, CELSR1, SIX2, DAB2, CLASP1
CAJAL BODY%GOCC%GO:0015030	0.229557815512037	0.428249172171765	0.0470929024826594	0.247354393015517	22	16	1736, 23524, 345630, 2091, 9733, 9128, 55341, 3181, 9129, 51602, 9343, 7307, 26121, 8882, 8161, 9092	DKC1, SRRM2, FBLL1, FBL, SART3, PRPF4, LSG1, HNRNPA2B1, PRPF3, NOP58, EFTUD2, U2AF1, PRPF31, ZPR1, COIL, SART1
LAMELLIPODIUM ORGANIZATION%GOBP%GO:0097581	0.274302465142342	0.433574469223666	0.047104713747791	0.247354393015517	14	11	1012, 8874, 22885, 23647, 6643, 6642, 2017, 64083, 3688, 7414, 84448	CDH13, ARHGEF7, ABLIM3, ARFIP2, SNX2, SNX1, CTTN, GOLPH3, ITGB1, VCL, ABLIM2
PEPTIDYL-ASPARAGINE MODIFICATION%GOBP%GO:0018196	0.288580289863303	0.423696899439392	0.0474680663954425	0.248983148788536	22	15	1650, 201595, 56886, 6185, 84061, 8813, 51465, 6184, 3703, 4249, 1603, 6480, 3998, 54344, 7415	DDOST, STT3B, UGGT1, RPN2, MAGT1, DPM1, UBE2J1, RPN1, STT3A, MGAT5, DAD1, ST6GAL1, LMAN1, DPM3, VCP
PROSTACYCLIN SIGNALLING THROUGH PROSTACYCLIN RECEPTOR%REACTOME%R-HSA-392851.2	0.292858896103925	0.437311391499339	0.0474698900705858	0.248983148788536	8	8	2790, 2787, 54331, 59345, 2783, 2778, 2782, 55970	GNG10, GNG5, GNG2, GNB4, GNB2, GNAS, GNB1, GNG12
PROTEIN MEMBRANE ANCHOR%GOMF%GO:0043495	0.29793688511783	0.435990207690907	0.0477491273525445	0.250302750389453	8	6	10016, 25777, 10519, 4627, 23353, 7175	PDCD6, SUN2, CIB1, MYH9, SUN1, TPR
A4B7 INTEGRIN SIGNALING%PATHWAY INTERACTION DATABASE NCI-NATURE CURATED DATA%A4B7 INTEGRIN SIGNALING	0.279882436409405	0.465607548866277	0.0477832358480673	0.250336593826709	5	4	5747, 7412, 5829, 3688	PTK2, VCAM1, PXN, ITGB1
SELENOCYSTEINE SYNTHESIS%REACTOME DATABASE ID RELEASE 69%2408557	0.11282273577193	0.427600939651136	0.0478475639092761	0.250528626992873	80	70	6147, 6233, 6210, 6187, 51065, 6205, 6204, 6207, 6206, 6139, 6138, 6208, 6155, 6223, 6154, 6157, 6222, 6156, 6224, 6158, 6218, 6164, 6217, 6230, 6232, 6165, 22928, 51091, 6168, 6169, 6235, 6160, 6161, 6227, 6228, 6176, 6188, 25873, 23521, 4736, 6189, 6181, 6301, 6191, 6193, 3921, 9349, 6175, 6122, 6124, 6125, 6130, 6133, 6132, 6135, 6194, 6134, 6137, 6136, 6201, 6203, 6202, 6128, 6129, 6142, 9045, 6141, 6144, 6143, 6146	RPL23A, RPS27A, RPS15A, RPS2, RPS27L, RPS11, RPS10, RPS13, RPS12, RPL17, RPL15, RPS14, RPL27, RPS19, RPL26, RPL27A, RPS18, RPL30, RPS20, RPL28, RPS17, RPL34, RPS16, RPS25, RPS27, RPL35A, SEPHS2, SEPSECS, RPL37A, RPL38, RPS29, RPL31, RPL32, RPS21, RPS23, RPLP1, RPS3, RPL36, RPL13A, RPL10A, RPS3A, RPLP2, SARS, RPS4X, RPS5, RPSA, RPL23, RPLP0, RPL3, RPL4, RPL5, RPL7A, RPL9, RPL8, RPL11, RPS6, RPL10, RPL13, RPL12, RPS7, RPS9, RPS8, RPL6, RPL7, RPL18A, RPL14, RPL18, RPL21, RPL19, RPL22
ESTABLISHMENT OF GOLGI LOCALIZATION%GOBP%GO:0051683	0.300231175627955	0.446594585184221	0.0479469124169134	0.250903698329663	6	6	22820, 998, 7534, 9368, 11235, 57584	COPG1, CDC42, YWHAZ, SLC9A3R1, PDCD10, ARHGAP21
ANTIGEN BINDING%GOMF%GO:0003823	0.268538917255641	0.423699178982157	0.0480538960645767	0.251318267517396	23	16	5518, 3123, 3122, 6890, 6892, 3106, 3115, 3113, 8140, 3119, 3117, 3134, 140885, 3135, 28, 2217	PPP2R1A, HLA-DRB1, HLA-DRA, TAP1, TAPBP, HLA-B, HLA-DPB1, HLA-DPA1, SLC7A5, HLA-DQB1, HLA-DQA1, HLA-F, SIRPA, HLA-G, ABO, FCGRT
NS1 MEDIATED EFFECTS ON HOST PATHWAYS%REACTOME%R-HSA-168276.5	0.280468927682214	0.420616132281226	0.0482036185300885	0.251955749741854	32	21	3836, 3837, 3839, 5610, 8021, 9631, 7175, 5903, 3840, 9688, 23225, 55746, 55706, 23636, 8106, 9636, 53371, 8480, 79023, 6396, 129401	KPNA1, KPNB1, KPNA3, EIF2AK2, NUP214, NUP155, TPR, RANBP2, KPNA4, NUP93, NUP210, NUP133, NDC1, NUP62, PABPN1, ISG15, NUP54, RAE1, NUP37, SEC13, NUP35
UPTAKE AND FUNCTION OF ANTHRAX TOXINS%REACTOME DATABASE ID RELEASE 69%5210891	0.304100575119874	0.444369195668689	0.0483169437431802	0.252402361054247	6	6	801, 5604, 6416, 5605, 10015, 5609	CALM1, MAP2K1, MAP2K4, MAP2K2, PDCD6IP, MAP2K7
ADHESION OF SYMBIONT TO HOST%GOBP%GO:0044406	0.307865556463694	0.436725395560706	0.0483614318568862	0.252489067243593	6	5	3383, 5819, 3326, 131578, 3329	ICAM1, NECTIN2, HSP90AB1, LRRC15, HSPD1
BIOCARTA_CELL2CELL_PATHWAY%MSigdb_C2%BIOCARTA_CELL2CELL_PATHWAY	0.293208284300949	0.431073824329151	0.0484307918429766	0.252705451616408	11	9	1445, 5747, 6714, 7414, 9564, 1499, 87, 1495, 5829	CSK, PTK2, SRC, VCL, BCAR1, CTNNB1, ACTN1, CTNNA1, PXN
NEGATIVE REGULATION OF TRANSPORTER ACTIVITY%GOBP%GO:0032410	0.296966782912039	0.420338844483064	0.0485476017043583	0.253146028729481	23	15	2946, 2280, 29979, 4318, 55917, 57120, 817, 27347, 150, 7341, 7531, 51719, 9446, 801, 23327	GSTM2, FKBP1A, UBQLN1, MMP9, CTTNBP2NL, GOPC, CAMK2D, STK39, ADRA2A, SUMO1, YWHAE, CAB39, GSTO1, CALM1, NEDD4L
TRAF6 MEDIATED INDUCTION OF NFKB AND MAP KINASES UPON TLR7 8 OR 9 ACTIVATION%REACTOME%R-HSA-975138.1	0.299628295363324	0.417651868222868	0.04863523170946	0.253146028729481	38	34	6233, 4793, 3551, 1147, 3146, 7189, 6197, 7334, 6195, 351, 5609, 8767, 6416, 3654, 5601, 10454, 51295, 5608, 9261, 5518, 5515, 6500, 5606, 5594, 1845, 5595, 5970, 5528, 1432, 5604, 4790, 4791, 929, 8454	RPS27A, NFKBIB, IKBKB, CHUK, HMGB1, TRAF6, RPS6KA3, UBE2N, RPS6KA1, APP, MAP2K7, RIPK2, MAP2K4, IRAK1, MAPK9, TAB1, ECSIT, MAP2K6, MAPKAPK2, PPP2R1A, PPP2CA, SKP1, MAP2K3, MAPK1, DUSP3, MAPK3, RELA, PPP2R5D, MAPK14, MAP2K1, NFKB1, NFKB2, CD14, CUL1
TOLL LIKE RECEPTOR 7 8 (TLR7 8) CASCADE%REACTOME DATABASE ID RELEASE 69%168181	0.299628295363324	0.417651868222868	0.04863523170946	0.253146028729481	38	34	6233, 4793, 3551, 1147, 3146, 7189, 6197, 7334, 6195, 351, 5609, 8767, 6416, 3654, 5601, 10454, 51295, 5608, 9261, 5518, 5515, 6500, 5606, 5594, 1845, 5595, 5970, 5528, 1432, 5604, 4790, 4791, 929, 8454	RPS27A, NFKBIB, IKBKB, CHUK, HMGB1, TRAF6, RPS6KA3, UBE2N, RPS6KA1, APP, MAP2K7, RIPK2, MAP2K4, IRAK1, MAPK9, TAB1, ECSIT, MAP2K6, MAPKAPK2, PPP2R1A, PPP2CA, SKP1, MAP2K3, MAPK1, DUSP3, MAPK3, RELA, PPP2R5D, MAPK14, MAP2K1, NFKB1, NFKB2, CD14, CUL1
MYD88 DEPENDENT CASCADE INITIATED ON ENDOSOME%REACTOME DATABASE ID RELEASE 69%975155	0.299628295363324	0.417651868222868	0.04863523170946	0.253146028729481	38	34	6233, 4793, 3551, 1147, 3146, 7189, 6197, 7334, 6195, 351, 5609, 8767, 6416, 3654, 5601, 10454, 51295, 5608, 9261, 5518, 5515, 6500, 5606, 5594, 1845, 5595, 5970, 5528, 1432, 5604, 4790, 4791, 929, 8454	RPS27A, NFKBIB, IKBKB, CHUK, HMGB1, TRAF6, RPS6KA3, UBE2N, RPS6KA1, APP, MAP2K7, RIPK2, MAP2K4, IRAK1, MAPK9, TAB1, ECSIT, MAP2K6, MAPKAPK2, PPP2R1A, PPP2CA, SKP1, MAP2K3, MAPK1, DUSP3, MAPK3, RELA, PPP2R5D, MAPK14, MAP2K1, NFKB1, NFKB2, CD14, CUL1
REGULATION OF RUNX1 EXPRESSION AND ACTIVITY%REACTOME DATABASE ID RELEASE 69%8934593	0.270376314658459	0.432241767774688	0.0486550414215505	0.253146028729481	10	8	5781, 1021, 6714, 192669, 27161, 5371, 865, 4343	PTPN11, CDK6, SRC, AGO3, AGO2, PML, CBFB, MOV10
HALLMARK_ANDROGEN_RESPONSE%MSigdb_C2%HALLMARK_ANDROGEN_RESPONSE	0.291036801312344	0.416999053492034	0.0487903661503379	0.253704299114882	50	37	2181, 60559, 51465, 220, 6652, 27347, 3422, 567, 9053, 2289, 9871, 3998, 8821, 3880, 3685, 2683, 3856, 10788, 5867, 6611, 3248, 2773, 3157, 7520, 23171, 87, 6197, 8848, 10611, 1021, 11047, 3005, 9218, 2547, 10627, 7329, 5036	ACSL3, SPCS3, UBE2J1, ALDH1A3, SORD, STK39, IDI1, B2M, MAP7, FKBP5, SEC24D, LMAN1, INPP4B, KRT19, ITGAV, B4GALT1, KRT8, IQGAP2, RAB4A, SMS, HPGD, GNAI3, HMGCS1, XRCC5, GPD1L, ACTN1, RPS6KA3, TSC22D1, PDLIM5, CDK6, ADRM1, H1F0, VAPA, XRCC6, MYL12A, UBE2I, PA2G4
REGULATION OF INTERFERON-ALPHA SECRETION%GOBP%GO:1902739	0.291018957130197	0.438788916012006	0.0488509103768013	0.253727648675377	7	7	23586, 3146, 57506, 1147, 170506, 1660, 64135	DDX58, HMGB1, MAVS, CHUK, DHX36, DHX9, IFIH1
POSITIVE REGULATION OF INTERFERON-ALPHA SECRETION%GOBP%GO:1902741	0.291018957130197	0.438788916012006	0.0488509103768013	0.253727648675377	7	7	23586, 3146, 57506, 1147, 170506, 1660, 64135	DDX58, HMGB1, MAVS, CHUK, DHX36, DHX9, IFIH1
RUNX2 REGULATES BONE DEVELOPMENT%REACTOME DATABASE ID RELEASE 69%8941326	0.297367379529522	0.428262259267281	0.049013004211059	0.254423582065778	10	9	5594, 5595, 6714, 10432, 10013, 10413, 5925, 865, 7525	MAPK1, MAPK3, SRC, RBM14, HDAC6, YAP1, RB1, CBFB, YES1
RUFFLE%GOCC%GO:0001726	0.270965579225674	0.416295344998204	0.0491007251821307	0.254672483406459	65	49	5341, 1021, 6093, 23647, 7430, 5420, 26060, 5335, 24138, 84687, 2191, 3688, 28988, 83871, 23607, 1915, 10787, 9181, 4627, 79574, 23499, 3678, 23586, 54869, 51474, 4644, 4646, 382, 4534, 87, 7168, 378, 6282, 51763, 5756, 9564, 7094, 3685, 3936, 2017, 6624, 6188, 64787, 6277, 2059, 59341, 8826, 54997, 152273	PLEK, CDK6, ROCK1, ARFIP2, EZR, PODXL, APPL1, PLCG1, IFIT5, PPP1R9B, FAP, ITGB1, DBNL, RAB34, CD2AP, EEF1A1, NCKAP1, ARHGEF2, MYH9, EPS8L3, MACF1, ITGA5, DDX58, EPS8L1, LIMA1, MYO5A, MYO6, ARF6, MTM1, ACTN1, TPM1, ARF4, S100A11, INPP5K, TWF1, BCAR1, TLN1, ITGAV, LCP1, CTTN, FSCN1, RPS3, EPS8L2, S100A6, EPS8, TRPV4, IQGAP1, TESC, FGD5
STEM CELL DIVISION%GOBP%GO:0017145	0.287434379314743	0.444225068261456	0.0491172159535708	0.254672483406459	6	5	85440, 8452, 8650, 9181, 10890	DOCK7, CUL3, NUMB, ARHGEF2, RAB10
MITOTIC G1/S TRANSITION CHECKPOINT%GOBP%GO:0044819	0.264039552388262	0.421900392516906	0.0492007907833012	0.254813935332509	21	15	10498, 6154, 9125, 4848, 4849, 5111, 51065, 3276, 25904, 55571, 2810, 581, 5591, 85456, 5371	CARM1, RPL26, CNOT9, CNOT2, CNOT3, PCNA, RPS27L, PRMT1, CNOT10, CNOT11, SFN, BAX, PRKDC, TNKS1BP1, PML
MITOTIC G1 DNA DAMAGE CHECKPOINT%GOBP%GO:0031571	0.264039552388262	0.421900392516906	0.0492007907833012	0.254813935332509	21	15	10498, 6154, 9125, 4848, 4849, 5111, 51065, 3276, 25904, 55571, 2810, 581, 5591, 85456, 5371	CARM1, RPL26, CNOT9, CNOT2, CNOT3, PCNA, RPS27L, PRMT1, CNOT10, CNOT11, SFN, BAX, PRKDC, TNKS1BP1, PML
SIGNALING EVENTS MEDIATED BY VEGFR1 AND VEGFR2%PATHWAY INTERACTION DATABASE NCI-NATURE CURATED DATA%SIGNALING EVENTS MEDIATED BY VEGFR1 AND VEGFR2	0.274887582093885	0.416490398142363	0.0492753154179464	0.255053991125597	48	37	5170, 6093, 4690, 5781, 5566, 2885, 801, 5578, 5062, 5829, 9146, 5795, 5608, 3326, 1499, 5747, 6714, 26509, 5604, 8826, 5605, 998, 5594, 5595, 3685, 6461, 5777, 7414, 1432, 3320, 1495, 5606, 1785, 9261, 5335, 5295, 8440	PDPK1, ROCK1, NCK1, PTPN11, PRKACA, GRB2, CALM1, PRKCA, PAK2, PXN, HGS, PTPRJ, MAP2K6, HSP90AB1, CTNNB1, PTK2, SRC, MYOF, MAP2K1, IQGAP1, MAP2K2, CDC42, MAPK1, MAPK3, ITGAV, SHB, PTPN6, VCL, MAPK14, HSP90AA1, CTNNA1, MAP2K3, DNM2, MAPKAPK2, PLCG1, PIK3R1, NCK2
OAS ANTIVIRAL RESPONSE%REACTOME%R-HSA-8983711.2	0.296471848143337	0.425682978854618	0.0494272284601533	0.25560104010743	9	6	4938, 4939, 2316, 6059, 23586, 4940	OAS1, OAS2, FLNA, ABCE1, DDX58, OAS3
PEPTIDE METABOLIC PROCESS%GOBP%GO:0006518	0.200522635037835	0.413411305073171	0.0494591608406341	0.25560104010743	316	241	7511, 653689, 6154, 10399, 6187, 65993, 6189, 5663, 1654, 26986, 1938, 2950, 6181, 6203, 1965, 1964, 25825, 6193, 23107, 7284, 6194, 23549, 1975, 1974, 1973, 65080, 1968, 1977, 1983, 1981, 3921, 23478, 3735, 4311, 9255, 63931, 2617, 1200, 57038, 9045, 28998, 5917, 1889, 51504, 65003, 65005, 51081, 2539, 51091, 1756, 55699, 219927, 90701, 90480, 27161, 80222, 373156, 2679, 740, 2686, 55037, 4677, 1066, 11222, 3376, 25873, 55854, 4048, 6233, 7965, 56265, 56945, 51182, 23438, 3029, 23474, 55748, 4258, 2937, 3920, 2058, 6897, 2876, 81502, 4248, 6201, 6202, 7064, 327, 10102, 1991, 6210, 51067, 51069, 6205, 6204, 6207, 6206, 6208, 6223, 6222, 6224, 1511, 10159, 1522, 6218, 6217, 9520, 6230, 8894, 6232, 8891, 8892, 6235, 8890, 6227, 9536, 26046, 6228, 4257, 8662, 2938, 8661, 8666, 16, 8665, 63875, 64965, 64969, 51650, 4733, 4736, 6238, 23, 27068, 64976, 8668, 8669, 10884, 84340, 9147, 2107, 833, 4528, 54948, 10056, 79590, 7818, 6059, 85476, 79587, 10605, 64432, 2935, 9349, 4012, 1615, 57129, 29088, 51386, 51389, 10480, 6301, 3035, 25973, 9789, 60559, 23521, 2193, 79731, 84545, 128308, 4141, 92399, 57176, 7407, 5126, 8761, 23385, 9521, 28973, 51520, 5018, 6122, 7453, 6124, 28985, 2946, 290, 64167, 6130, 6133, 6132, 6135, 6134, 51752, 6137, 6136, 6128, 3320, 7458, 1917, 3312, 6129, 1915, 6892, 6142, 7915, 6141, 6144, 6143, 6146, 8565, 6147, 6139, 6138, 6155, 6157, 6156, 6158, 6150, 1939, 1936, 1933, 6164, 6165, 5859, 6168, 6191, 6169, 10987, 6160, 6161, 8663, 8664, 6175, 6125, 6176, 2947, 6188, 3646	XPNPEP1, GSTT2B, RPL26, RACK1, RPS2, MRPS34, RPS3A, PSEN1, DDX3X, PABPC1, EEF2, GSTP1, RPLP2, RPS9, EIF2S1, EIF1AX, BACE2, RPS5, MRPS27, TUFM, RPS6, DNPEP, EIF4B, EIF4A2, EIF4A1, MRPL44, EIF2S3, EIF4E, EIF5, EIF4G1, RPSA, SEC11A, KARS, MME, AIMP1, MRPS14, GARS, TPP1, RARS2, RPL14, MRPL13, RARS, ECE1, TRMT112, MRPL11, MRPL9, MRPS7, G6PD, SEPSECS, DMD, IARS2, MRPL21, SEC11C, GADD45GIP1, AGO2, TARS2, GSTK1, GGT3P, MRPL49, GGT7, PTCD3, NARS, CES1, MRPL3, IARS, RPL36, ZC3H15, LTA4H, RPS27A, AIMP2, CPXM1, MRPS22, HSPA14, HARS2, HAGH, ETHE1, CNDP2, MGST2, GSS, LAMP2, EPRS, TARS, GPX1, HM13, MGAT3, RPS7, RPS8, THOP1, APEH, TSFM, ELANE, RPS15A, YARS2, MRPL2, RPS11, RPS10, RPS13, RPS12, RPS14, RPS19, RPS18, RPS20, CTSG, ATP6AP2, CTSZ, RPS17, RPS16, NPEPPS, RPS25, EIF2S2, RPS27, EIF2B3, EIF2B2, RPS29, EIF2B4, RPS21, PTGES, LTN1, RPS23, MGST1, EIF3B, GSTA1, EIF3A, EIF3G, AARS, EIF3F, MRPL17, MRPS9, MRPS5, MRPS33, DRG1, RPL10A, RRBP1, ABCF1, PPA2, MRPL40, EIF3I, EIF3J, MRPS30, GFM2, NEMF, ETF1, CARS, MTIF2, MRPL16, FARSB, MRPL24, DAP3, ABCE1, GFM1, CARS2, PAIP1, MRPS25, GSPT1, RPL23, LNPEP, DARS, MRPL47, MRPL15, EIF3L, RWDD1, EIF3M, SARS, HARS, PARS2, SPCS2, SPCS3, RPL13A, FARSA, NARS2, MRPL43, MRPL55, MARS, MRRF, VARS2, VARS, PCSK2, PABPC4, NCSTN, EEF1E1, MRPS18B, LARS, OXA1L, RPL3, WARS, RPL4, MCTS1, GSTM2, ANPEP, ERAP2, RPL7A, RPL9, RPL8, RPL11, RPL10, ERAP1, RPL13, RPL12, RPL6, HSP90AA1, EIF4H, EEF1A2, HSPA8, RPL7, EEF1A1, TAPBP, RPL18A, ALDH5A1, RPL18, RPL21, RPL19, RPL22, YARS, RPL23A, RPL17, RPL15, RPL27, RPL27A, RPL30, RPL28, MRPL23, EIF2D, EEF1D, EEF1B2, RPL34, RPL35A, QARS, RPL37A, RPS4X, RPL38, COPS5, RPL31, RPL32, EIF3C, EIF3D, RPLP0, RPL5, RPLP1, GSTM3, RPS3, EIF3E
ASYMMETRIC CELL DIVISION%GOBP%GO:0008356	0.287384192040097	0.455884487714831	0.0494789825856744	0.25560104010743	5	4	85440, 9181, 10890, 2801	DOCK7, ARHGEF2, RAB10, GOLGA2
POSITIVE REGULATION OF CELLULAR BIOSYNTHETIC PROCESS%GOBP%GO:0031328	0.278368494792753	0.412688170592855	0.0494939382865708	0.25560104010743	483	338	9775, 2064, 63935, 253943, 56943, 708, 6154, 1660, 55245, 1654, 51441, 5611, 1938, 56339, 3692, 6203, 1153, 9926, 5587, 65109, 3184, 23107, 79612, 84305, 51065, 84300, 84193, 7431, 7555, 1968, 90865, 8626, 25942, 1785, 23160, 8660, 23175, 3059, 378, 84128, 25782, 59, 9125, 9181, 2547, 57521, 5606, 6950, 10856, 51379, 4646, 8721, 8091, 3054, 3008, 3005, 8767, 10664, 11261, 51322, 6662, 11240, 65992, 6197, 6195, 3148, 546, 8971, 57496, 8976, 7305, 57658, 10097, 10096, 7454, 8301, 10985, 22948, 5295, 10135, 391, 3149, 7520, 7533, 3178, 23410, 3181, 3182, 1601, 3190, 8878, 7572, 3949, 6297, 9325, 10923, 1488, 55127, 7041, 221937, 376497, 3654, 23558, 4087, 8986, 64855, 60491, 26060, 5966, 5993, 4659, 4691, 6421, 3320, 9580, 6548, 3326, 22930, 80155, 5300, 51637, 29028, 55023, 3192, 4781, 5925, 23576, 4774, 4791, 64207, 3043, 5213, 2186, 2181, 445, 5208, 5209, 346389, 10463, 5245, 9604, 6595, 6597, 6599, 51763, 24148, 9645, 3065, 4801, 30827, 51755, 908, 182, 3551, 10521, 7919, 58525, 29110, 6601, 6602, 988, 8563, 2274, 3428, 6672, 10574, 4008, 10575, 10580, 5359, 566, 151636, 5788, 10565, 4072, 9774, 8440, 6774, 1810, 5562, 80381, 5591, 3609, 94104, 957, 10576, 3611, 10728, 57506, 6850, 23586, 972, 1991, 301, 8915, 10413, 6917, 3661, 6921, 79577, 4782, 4784, 4790, 5196, 10025, 54997, 8939, 64210, 6772, 2296, 6777, 10456, 23764, 4141, 5469, 4149, 55795, 958, 2801, 7019, 10153, 10155, 10399, 5663, 1736, 2627, 9282, 30968, 5970, 5983, 27161, 6827, 22938, 123169, 8812, 6879, 2071, 51043, 2068, 5111, 3172, 23636, 8882, 9967, 11198, 6239, 7343, 142, 8473, 80349, 4904, 2963, 2962, 3608, 58490, 27316, 351, 5629, 5609, 5604, 5605, 2122, 10987, 1956, 153090, 4221, 140609, 7189, 3276, 653361, 3146, 10432, 5594, 5595, 8737, 3735, 26585, 22924, 340061, 3315, 6233, 5706, 5701, 5702, 5704, 5705, 5715, 3309, 10613, 1499, 22933, 11124, 9212, 26272, 408, 79718, 1642, 7415, 3655, 3664, 1012, 10626, 2355, 6773, 51142, 6776, 6778, 9826, 215, 9852, 7203, 84844, 84836, 26137, 1997, 1999, 3726, 4690, 8531, 6191, 10657, 116496, 1147, 10743, 54915, 5935, 8663, 8664, 5530, 6125, 1984, 3646, 170506, 28958, 5534, 1994, 6867, 4869	EIF4A3, ERBB2, PCIF1, YTHDF3, ENY2, C1QBP, RPL26, DHX9, UQCC1, DDX3X, YTHDF2, DNAJC3, EEF2, METTL3, EIF6, RPS9, CIRBP, LPGAT1, PRKD1, UPF3B, HNRNPD, MRPS27, NAA16, PYM1, RPS27L, UQCC2, SETD3, VIM, CNBP, EIF2S3, IL33, TP63, SIN3A, DNM2, WDR43, IRS2, LPIN1, HCLS1, ARF4, WDR75, RAB3GAP2, ACTA2, CNOT9, ARHGEF2, XRCC6, RPTOR, MAP2K3, TCP1, RUVBL2, CRLF3, MYO6, EDF1, HMGA2, HCFC1, HIST1H1E, H1F0, RIPK2, CTCF, CHP1, WAC, SOX9, PADI2, DDRGK1, RPS6KA3, RPS6KA1, HMGB2, ATRX, H1FX, MRTFB, WASL, TYROBP, CALCOCO1, ACTR2, ACTR3, WAS, PICALM, GCN1, CCT5, PIK3R1, NAMPT, RHOG, HMGB3, XRCC5, YWHAH, HNRNPA1, SIRT3, HNRNPA2B1, HNRNPAB, DAB2, HNRNPK, SQSTM1, ZNF24, LDLR, SALL2, TRIP4, SUB1, CTBP2, HEATR1, TGFB1I1, FOXK1, SLC27A1, IRAK1, WBP2, SMAD2, RPS6KA4, NIBAN2, NIF3L1, APPL1, REL, RFX5, PPP1R12A, NCL, SFPQ, HSP90AA1, SOX13, SLC9A1, HSP90AB1, RAB3GAP1, NAA15, PIN1, RTRAF, ATAD2, PHIP, HNRNPU, NFIB, RB1, DDAH1, NFIA, NFKB2, IRF2BPL, HBB, PFKM, BPTF, ACSL3, ASS1, PFKFB2, PFKFB3, MACC1, SLC30A9, PHB, RNF14, SMARCA2, SMARCA4, SMARCC1, INPP5K, PRPF6, MICAL2, HDAC1, NFYB, CXXC1, CDK12, CCT6A, JAG1, IKBKB, DDX17, DDX39B, WIZ, TBK1, SMARCC2, SMARCD1, CDC5L, THOC5, FHL2, IFI16, SP100, CCT7, LMO7, CCT4, SORBS1, PLSCR1, AZU1, DTX3L, PTPRC, ARFGEF1, EPCAM, BCLAF1, NCK2, STAT3, DR1, PRKAA1, CD276, PRKDC, ILF3, PAXBP1, ENTPD5, CCT2, ILK, PTGES3, MAVS, SYK, DDX58, CD74, ELANE, ANXA1, BCL10, YAP1, TCEA1, IRF3, ELOC, CDC73, NFIC, NFIX, NFKB1, PF4, MED16, TESC, FUBP3, MMS19, STAT1, FOXC1, STAT5B, HAX1, MAFF, MARS, MED1, MAX, PCID2, CD40, GOLGA2, TFAM, CEBPZ, TRIM28, RACK1, PSEN1, DKC1, GATA6, MED14, STOML2, RELA, RFC3, AGO2, SUPT4H1, SNW1, LEO1, CCNK, TAF7, ERCC3, ZBTB7B, ERCC2, PCNA, HNF4A, NUP62, ZPR1, THRAP3, SUPT16H, RREB1, UBTF, PARP1, OGT, WDR61, YBX1, GTF2F2, GTF2F1, ILF2, RPRD1B, RBMX, APP, PROX1, MAP2K7, MAP2K1, MAP2K2, MECOM, COPS5, EGFR, DAB2IP, MEN1, NEK7, TRAF6, PRMT1, NCF1, HMGB1, RBM14, MAPK1, MAPK3, RIPK1, KARS, GREM1, MAPRE3, TMEM173, HSPB1, RPS27A, PSMC6, PSMC2, PSMC3, PSMC4, PSMC5, PSMD9, HSPA5, ERLIN1, CTNNB1, SIRT2, FAF1, AURKB, FBXO4, ARRB1, TBL1XR1, DDB1, VCP, ITGA6, IRF6, CDH13, TRIM16, FOSL2, STAT2, CHCHD2, STAT5A, STAT6, ARHGEF11, ABCD1, EPM2AIP1, CCT3, PHF5A, ABHD14B, ZBTB20, ELF1, ELF3, JUNB, NCK1, YBX3, RPS4X, KHDRBS1, NIBAN1, CHUK, RAI1, YTHDF1, RBM3, EIF3C, EIF3D, PPP3CA, RPL5, EIF5A, EIF3E, DHX36, COA3, PPP3R1, ELAVL1, TACC1, NPM1
LEUKOCYTE DEGRANULATION%GOBP%GO:0043299	0.20855340986668	0.412589322441032	0.0497028491946369	0.256367200222012	348	251	3074, 55313, 5663, 3043, 1654, 5611, 1938, 2950, 140885, 2665, 5906, 5908, 4893, 1536, 10970, 5223, 221, 23071, 10450, 10549, 3146, 23406, 23412, 240, 9725, 54918, 5594, 29952, 8560, 9761, 6286, 823, 23352, 4311, 2720, 8673, 5660, 3916, 201294, 427, 9798, 6093, 1265, 4680, 10533, 2683, 2547, 820, 6813, 6037, 3101, 4332, 1460, 8288, 340061, 22931, 6993, 9218, 6793, 3684, 3837, 5315, 3689, 5211, 5869, 1535, 93100, 5795, 5873, 11031, 1520, 566, 3482, 196527, 3685, 1509, 5788, 2207, 2896, 4318, 230, 353, 55754, 10577, 23317, 47, 11240, 306, 10555, 272, 9861, 4048, 7879, 317, 23250, 5707, 7305, 5708, 5709, 10092, 10097, 5701, 57153, 5702, 1432, 94103, 10576, 3310, 3920, 51411, 5717, 3303, 5718, 5719, 23200, 3615, 3614, 9535, 5713, 4718, 51552, 11001, 2548, 178, 8987, 5834, 8655, 5836, 391, 203068, 1471, 965, 7520, 11151, 929, 327, 161, 1991, 55860, 10043, 2934, 5476, 1511, 210, 10159, 1522, 81567, 22918, 51719, 5870, 6279, 8566, 1992, 55004, 6280, 79792, 960, 6282, 80142, 4257, 5683, 5686, 8826, 5695, 25852, 124583, 10213, 9961, 4790, 7415, 5269, 4860, 55832, 2512, 2495, 81619, 5036, 1729, 84061, 10890, 6814, 3958, 966, 1727, 8876, 5328, 1650, 2821, 5777, 6727, 10562, 5547, 3608, 1508, 978, 7414, 535, 10312, 23385, 8907, 5878, 127829, 567, 23526, 4125, 64114, 8773, 84443, 57020, 1778, 290, 26578, 84418, 10788, 5049, 6836, 2517, 3320, 3312, 1915, 28988, 56954, 25801, 3326, 961, 302, 10321, 8649, 6386, 9522, 51071, 6844, 51143, 25797, 80331, 29108, 2990, 3163, 84514, 58485, 10383, 54472, 80301, 114790, 10857, 1315, 51382, 226, 11333, 10487, 4353	HEXB, CPPED1, PSEN1, HBB, DDX3X, DNAJC3, EEF2, GSTP1, SIRPA, GDI2, RAP1A, RAP1B, NRAS, CYBB, CKAP4, PGAM1, ALDH3B1, ERP44, PPIE, PRDX4, HMGB1, COTL1, COMMD3, ALOX5, TMEM63A, CMTM6, MAPK1, DPP7, DEGS1, MLEC, S100P, CAPN1, UBR4, MME, GLB1, VAMP8, PSAP, LAMP1, UNC13D, ASAH1, IST1, ROCK1, CNN2, CEACAM6, ATG7, B4GALT1, XRCC6, CAMP, STXBP2, RNASE3, HK3, MNDA, CSNK2B, EPX, TMEM173, RAB18, DYNLT1, VAPA, STK10, ITGAM, KPNB1, PKM, ITGB2, PFKL, RAB5B, CYBA, NAPRT, PTPRJ, RAB27A, RAB31, CTSS, AZU1, IGF2R, ANO6, ITGAV, CTSD, PTPRC, FCER1G, GRN, MMP9, ALDOC, APRT, TMEM30A, NPC2, DNAJC13, ACLY, PADI2, ANXA3, AGPAT2, AMPD3, PSMD6, LTA4H, RAB7A, APAF1, ATP11A, PSMD1, TYROBP, PSMD2, PSMD3, ARPC5, ACTR2, PSMC2, SLC44A2, PSMC3, MAPK14, ORMDL3, CCT2, HSPA6, LAMP2, BIN2, PSMD11, HSPA1A, PSMD12, PSMD13, ATP11B, IMPDH2, IMPDH1, GMFG, PSMD7, NDUFC2, RAB14, SLC27A2, GAA, AGL, STBD1, PYGB, DYNLL1, PYGL, RHOG, TUBB, CST3, CD58, XRCC5, CORO1A, CD14, APEH, AP2A2, ELANE, ACTR10, TOM1, GSN, CTSA, CTSG, ALAD, ATP6AP2, CTSZ, TXNDC5, CD93, CAB39, RAB6A, S100A8, PDXK, SERPINB1, LAMTOR1, S100A9, GSDMD, CD44, S100A11, PTGES2, MGST1, PSMA2, PSMA5, IQGAP1, PSMB7, ARMC8, CANT1, PSMD14, MVP, NFKB1, VCP, SERPINB6, PNP, CAND1, FTL, FTH1, TSPAN14, PA2G4, DIAPH1, MAGT1, RAB10, STXBP3, LGALS3, CD59, CYB5R3, VNN1, PLAU, DDOST, GPI, PTPN6, SRP14, OLFM4, PRCP, ILF2, CTSB, CDA, VCL, ATP6V0A1, TCIRG1, NCSTN, AP1M1, RAB5C, ARL8A, B2M, ARHGAP45, MAN2B1, TMBIM1, SNAP23, FRMPD3, VPS35L, DYNC1H1, ANPEP, OSTF1, CYSTM1, IQGAP2, PAFAH1B2, SURF4, FUCA1, HSP90AA1, HSPA8, EEF1A1, DBNL, NIT2, GCA, HSP90AB1, CD47, ANXA2, CRISP3, LAMTOR3, SDCBP, SCAMP1, DERA, VAMP2, DYNC1LI1, QPCT, DNAJC5, PYCARD, GUSB, HMOX2, GHDC, TRAPPC1, TUBB4B, TOLLIP, PLEKHO2, STK11IP, PGRMC1, COPB1, ATP6V1D, ALDOA, PDAP1, CAP1, MPO
REGULATION OF KERATINOCYTE DIFFERENTIATION%GOBP%GO:0045616	0.291891735105995	0.421323871224285	0.0497279510327759	0.256367200222012	14	11	10626, 4926, 2296, 865, 6093, 677, 6431, 9555, 9475, 5469, 55506	TRIM16, NUMA1, FOXC1, CBFB, ROCK1, ZFP36L1, SRSF6, H2AFY, ROCK2, MED1, H2AFY2
INORGANIC ION TRANSMEMBRANE TRANSPORT%GOBP%GO:0098660	0.27004057810178	0.41332472949559	0.0497558642475928	0.256367200222012	83	59	538, 27032, 7922, 51606, 10723, 23203, 10939, 51393, 5245, 6560, 5331, 6687, 23530, 483, 56996, 10367, 23516, 9296, 3710, 3954, 8996, 59341, 30968, 113026, 1355, 374291, 10632, 9114, 506, 509, 515, 521, 522, 55532, 539, 10476, 196527, 3685, 5788, 498, 3932, 5335, 27109, 30001, 8542, 2280, 1537, 493, 90550, 481, 488, 6548, 1329, 476, 9512, 54499, 9990, 10523, 11331	ATP7A, ATP2C1, SLC39A7, ATP6V1H, SLC12A7, PMPCA, AFG3L2, TRPV2, PHB, SLC12A4, PLCB3, SPG7, NNT, ATP1B3, SLC12A9, MICU1, SLC39A14, ATP6V1F, ITPR3, LETM1, NOL3, TRPV4, STOML2, PLCD3, COX15, NDUFS7, ATP5MG, ATP6V0D1, ATP5F1B, ATP5F1C, ATP5PB, ATP5ME, ATP5PF, SLC30A10, ATP5PO, ATP5PD, ANO6, ITGAV, PTPRC, ATP5F1A, LCK, PLCG1, DMAC2L, ERO1A, APOL1, FKBP1A, CYC1, ATP2B4, MCU, ATP1B1, ATP2A2, SLC9A1, COX5B, ATP1A1, PMPCB, TMCO1, SLC12A6, CHERP, PHB2
MAPK TARGETS NUCLEAR EVENTS MEDIATED BY MAP KINASES%REACTOME DATABASE ID RELEASE 69%450282	0.295575227871408	0.422554171604448	0.0497638867687088	0.256367200222012	13	11	5594, 1845, 5595, 6197, 6195, 5528, 5601, 1432, 9261, 5518, 5515	MAPK1, DUSP3, MAPK3, RPS6KA3, RPS6KA1, PPP2R5D, MAPK9, MAPK14, MAPKAPK2, PPP2R1A, PPP2CA
PEPTIDE DISULFIDE OXIDOREDUCTASE ACTIVITY%GOMF%GO:0015037	0.283295216558992	0.426732283008379	0.0497838879918587	0.256367200222012	10	8	51060, 5034, 10130, 2923, 9446, 10954, 9601, 64714	TXNDC12, P4HB, PDIA6, PDIA3, GSTO1, PDIA5, PDIA4, PDIA2
PROTEIN O-LINKED GLYCOSYLATION VIA SERINE%GOBP%GO:0018242	0.282167287268623	0.442415938021228	0.049928384827248	0.256965132371277	6	5	2591, 2590, 8693, 2589, 143888	GALNT3, GALNT2, GALNT4, GALNT1, POGLUT3
NUCLEOBASE-CONTAINING SMALL MOLECULE METABOLIC PROCESS%GOBP%GO:0055086	0.263398067074407	0.411817211614648	0.0499829824623574	0.257001300839685	331	227	56474, 10606, 125061, 5213, 7296, 2181, 203, 5208, 5223, 197258, 4190, 7264, 23530, 128240, 3735, 1503, 132789, 2617, 283209, 84875, 30968, 1890, 9061, 790, 9060, 1337, 4728, 27089, 4720, 4722, 4723, 4967, 4726, 10654, 23171, 1345, 22978, 1355, 7378, 7372, 374291, 4626, 10632, 6888, 5144, 7086, 2539, 5631, 1633, 55191, 6834, 10768, 4199, 137964, 3101, 80221, 80347, 5635, 5636, 506, 509, 4695, 54995, 2597, 2026, 8802, 515, 8803, 3251, 8801, 521, 522, 4697, 51715, 4698, 55856, 27350, 51144, 5315, 539, 1716, 10476, 1723, 54539, 2180, 5211, 6783, 4598, 669, 11332, 7084, 51727, 2194, 3158, 93100, 3157, 5214, 23417, 4837, 3295, 51292, 6576, 100, 64834, 471, 1400, 230, 54187, 353, 9615, 3099, 3098, 5162, 54928, 9524, 11164, 5160, 498, 38, 6389, 47, 6391, 271, 272, 158, 159, 5198, 6240, 7385, 6296, 7384, 132, 7386, 7388, 7381, 347734, 23597, 10165, 29789, 201562, 641371, 1743, 29796, 27109, 84869, 4907, 3939, 51703, 9377, 957, 2762, 2983, 1537, 2876, 2631, 3303, 9167, 27304, 4705, 3615, 4706, 3614, 4707, 4700, 4702, 4704, 1841, 1327, 129607, 4716, 10135, 4718, 23382, 4719, 2773, 83440, 4710, 4832, 4712, 4713, 1329, 4714, 30833, 4715, 4976, 5230, 5373, 4729, 3418, 142, 7360, 221937, 7415, 4860, 25902, 5167, 1854, 4522, 4351, 4597, 50808, 2821, 1809, 9583, 978, 205, 215, 25939, 204, 4624, 2592, 1969, 84836, 2820, 28992, 2079, 3312, 481, 4329, 25796, 51071, 5226, 53343, 55577, 4507, 226, 6817	CTPS2, PAICS, AFMID, PFKM, TXNRD1, ACSL3, AK1, PFKFB2, PGAM1, FCSK, MDH1, TSTA3, NNT, NAXE, KARS, CTPS1, GNPDA2, GARS, PGM2L1, PARP10, STOML2, TYMP, PAPSS1, CAD, PAPSS2, COX6A1, NDUFS8, UQCRQ, NDUFS2, NDUFS3, NDUFV1, OGDH, NDUFS6, PMVK, GPD1L, COX6C, NT5C2, COX15, UPP1, UMPS, NDUFS7, MYH8, ATP5MG, TALDO1, PDE4D, TKT, G6PD, PRPS1, DCK, NADSYN1, SURF1, AHCYL1, ME1, GPAT4, HK3, ACSF2, COASY, PRPSAP1, PRPSAP2, ATP5F1B, ATP5F1C, NDUFA2, OXSM, GAPDH, ENO2, SUCLG1, ATP5PB, SUCLA2, HPRT1, SUCLG2, ATP5ME, ATP5PF, NDUFA4, RAB23, NDUFA5, ACOT13, APOBEC3C, HSD17B12, PKM, ATP5PO, DGUOK, ATP5PD, DHODH, NDUFB11, ACSL1, PFKL, SULT1E1, MVK, BPGM, ACOT7, TK2, CMPK1, FASN, HMGCS2, NAPRT, HMGCS1, PFKP, MLYCD, NNMT, HSD17B4, GMPR2, SLC25A1, ADA, ELOVL1, ATIC, CRMP1, ALDOC, NANS, APRT, GDA, HK2, HK1, PDHB, IMPAD1, TECR, NUDT5, PDHA1, ATP5F1A, ACAT1, SDHA, ACLY, SDHC, AMPD2, AMPD3, ADSL, ADSS, PFAS, RRM1, UQCRC2, ACSM3, UQCRC1, ADK, UQCRFS1, UQCRH, UQCRB, SLC35B2, ACOT9, SLC25A13, OLA1, HACD2, ACOT1, DLST, UQCR10, DMAC2L, CBR4, NT5E, LDHA, ACSL5, COX5A, ENTPD5, GMDS, GUCY1B1, CYC1, GPX1, NIPSNAP2, HSPA1A, COX7A2L, MOCS3, NDUFA10, IMPDH2, NDUFAB1, IMPDH1, NDUFB1, NDUFA6, NDUFA8, NDUFA9, DTYMK, COX4I1, CMPK2, NDUFB10, NAMPT, NDUFC2, AHCYL2, NDUFS1, GNAI3, ADPGK, NDUFB4, NME3, NDUFB6, NDUFB7, COX5B, NDUFB8, NT5C, NDUFB9, OPA1, PGK1, PMM2, NDUFV2, IDH2, PARP1, UGP2, FOXK1, VCP, PNP, MTHFD1L, ENPP1, DUT, MTHFD1, MPI, MVD, AK3, GPI, DPYSL3, ENTPD4, CDA, AK4, ABCD1, SAMHD1, AK2, MYH6, GALT, EPHA2, ABHD14B, GPD2, MACROD1, ERH, HSPA8, ATP1B1, ALDH6A1, PGLS, DERA, PGD, NUDT9, NAGK, MTAP, ALDOA, SULT1A1
POSITIVE REGULATION OF PROTEOLYSIS INVOLVED IN CELLULAR PROTEIN CATABOLIC PROCESS%GOBP%GO:1903052	0.290870400587579	0.41418578028586	0.0499921894155181	0.257001300839685	43	30	10399, 6613, 10134, 28952, 9604, 114881, 65992, 1454, 23640, 25820, 8078, 7341, 9978, 51667, 9532, 7415, 29978, 29979, 3303, 80279, 5716, 3300, 7917, 22933, 2932, 10273, 5747, 1601, 5886, 153090	RACK1, SUMO2, BCAP31, CCDC22, RNF14, OSBPL7, DDRGK1, CSNK1E, HSPBP1, ARIH1, USP5, SUMO1, RBX1, NUB1, BAG2, VCP, UBQLN2, UBQLN1, HSPA1A, CDK5RAP3, PSMD10, DNAJB2, BAG6, SIRT2, GSK3B, STUB1, PTK2, DAB2, RAD23A, DAB2IP
SIGNALING BY FGFR%REACTOME%R-HSA-190236.2	0.291795038737088	0.414553172166929	0.0501887476333144	0.257865341841314	35	29	5781, 6233, 5335, 4893, 5441, 80004, 3178, 4670, 3187, 2963, 161742, 23543, 2962, 5518, 3185, 5434, 5515, 7073, 5437, 5438, 5594, 5725, 5595, 5430, 5431, 23767, 5432, 2591, 5295	PTPN11, RPS27A, PLCG1, NRAS, POLR2L, ESRP2, HNRNPA1, HNRNPM, HNRNPH1, GTF2F2, SPRED1, RBFOX2, GTF2F1, PPP2R1A, HNRNPF, POLR2E, PPP2CA, TIAL1, POLR2H, POLR2I, MAPK1, PTBP1, MAPK3, POLR2A, POLR2B, FLRT3, POLR2C, GALNT3, PIK3R1
IL-9 Signaling Pathway%WikiPathways_20190810%WP22%Homo sapiens	0.294762381584113	0.421003301414556	0.0504815347870396	0.25898681393922	12	10	5295, 5594, 5595, 6772, 6774, 2885, 6777, 6776, 5604, 5605	PIK3R1, MAPK1, MAPK3, STAT1, STAT3, GRB2, STAT5B, STAT5A, MAP2K1, MAP2K2
CUL3-RING UBIQUITIN LIGASE COMPLEX%GOCC%GO:0031463	0.284776942322187	0.443955813874086	0.0504845671848266	0.25898681393922	7	6	25820, 9978, 10016, 553115, 8139, 8452	ARIH1, RBX1, PDCD6, PEF1, GAN, CUL3
CELLULAR AMIDE METABOLIC PROCESS%GOBP%GO:0043603	0.211749327112265	0.410602957964218	0.0504928450903263	0.25898681393922	408	304	7511, 653689, 6154, 10399, 6187, 65993, 6189, 5663, 1654, 26986, 1938, 2950, 6181, 6203, 1965, 1964, 2181, 445, 25825, 6193, 23107, 7284, 6194, 23549, 1975, 5009, 1974, 1973, 65080, 29956, 1968, 1977, 1983, 8560, 1981, 3921, 23478, 10166, 3735, 4311, 9255, 63931, 2617, 427, 1200, 57038, 9045, 28998, 5917, 1889, 51504, 4967, 10654, 65003, 65005, 51081, 2539, 51091, 1756, 55699, 219927, 137964, 80221, 90701, 435, 54995, 90480, 8802, 8803, 8801, 27161, 55856, 2350, 51144, 2180, 4598, 11332, 80222, 2194, 3158, 3157, 373156, 23417, 2679, 3295, 740, 2686, 55037, 6576, 4677, 64834, 5162, 9524, 1066, 11222, 5160, 38, 10558, 47, 3376, 25873, 8879, 55854, 4048, 6233, 7965, 6296, 56265, 23597, 56945, 201562, 641371, 1743, 84869, 51703, 51182, 23438, 94103, 3029, 23474, 55748, 4258, 2937, 3920, 2058, 6897, 2876, 81502, 4248, 6201, 6202, 7064, 327, 10102, 1991, 6210, 79152, 51067, 51069, 6205, 6204, 6207, 6206, 6208, 6223, 6222, 6224, 1511, 10159, 1522, 6218, 6217, 9520, 6230, 8894, 6232, 8891, 8892, 6235, 8890, 6227, 9536, 26046, 6228, 4257, 8662, 2938, 8661, 8666, 16, 8665, 63875, 64965, 64969, 51650, 4733, 4736, 6238, 23, 27068, 64976, 8668, 8669, 10884, 84340, 9147, 2107, 833, 4528, 54948, 10056, 79590, 7818, 6059, 25902, 85476, 79587, 10605, 64432, 160428, 2935, 60496, 9349, 4012, 1615, 4522, 64087, 4597, 57129, 29088, 51386, 51389, 5091, 56922, 10840, 8876, 10480, 6301, 3035, 25973, 9789, 60559, 23521, 2193, 79731, 84545, 128308, 4141, 2528, 92399, 57176, 7407, 5126, 8761, 215, 23385, 9521, 28973, 51520, 5018, 6122, 7453, 6472, 6124, 28985, 2946, 290, 64167, 6130, 6133, 6132, 6135, 6134, 51752, 6137, 1373, 6136, 2581, 6128, 3320, 7458, 1917, 3312, 6129, 1915, 6892, 6142, 7915, 56954, 6141, 6144, 6143, 6146, 8565, 6147, 6139, 6138, 5518, 6155, 6157, 6156, 6158, 6150, 1939, 1936, 1933, 6164, 6165, 5859, 6168, 6191, 6169, 10987, 6160, 6161, 8663, 5515, 8664, 6175, 6125, 6176, 2947, 6188, 3646	XPNPEP1, GSTT2B, RPL26, RACK1, RPS2, MRPS34, RPS3A, PSEN1, DDX3X, PABPC1, EEF2, GSTP1, RPLP2, RPS9, EIF2S1, EIF1AX, ACSL3, ASS1, BACE2, RPS5, MRPS27, TUFM, RPS6, DNPEP, EIF4B, OTC, EIF4A2, EIF4A1, MRPL44, CERS2, EIF2S3, EIF4E, EIF5, DEGS1, EIF4G1, RPSA, SEC11A, SLC25A15, KARS, MME, AIMP1, MRPS14, GARS, ASAH1, TPP1, RARS2, RPL14, MRPL13, RARS, ECE1, TRMT112, OGDH, PMVK, MRPL11, MRPL9, MRPS7, G6PD, SEPSECS, DMD, IARS2, MRPL21, GPAT4, ACSF2, SEC11C, ASL, OXSM, GADD45GIP1, SUCLG1, SUCLA2, SUCLG2, AGO2, ACOT13, FOLR2, HSD17B12, ACSL1, MVK, ACOT7, TARS2, FASN, HMGCS2, HMGCS1, GSTK1, MLYCD, GGT3P, HSD17B4, MRPL49, GGT7, PTCD3, SLC25A1, NARS, ELOVL1, PDHB, TECR, CES1, MRPL3, PDHA1, ACAT1, SPTLC1, ACLY, IARS, RPL36, SGPL1, ZC3H15, LTA4H, RPS27A, AIMP2, ACSM3, CPXM1, ACOT9, MRPS22, HACD2, ACOT1, DLST, CBR4, ACSL5, HSPA14, HARS2, ORMDL3, HAGH, ETHE1, CNDP2, MGST2, GSS, LAMP2, EPRS, TARS, GPX1, HM13, MGAT3, RPS7, RPS8, THOP1, APEH, TSFM, ELANE, RPS15A, FA2H, YARS2, MRPL2, RPS11, RPS10, RPS13, RPS12, RPS14, RPS19, RPS18, RPS20, CTSG, ATP6AP2, CTSZ, RPS17, RPS16, NPEPPS, RPS25, EIF2S2, RPS27, EIF2B3, EIF2B2, RPS29, EIF2B4, RPS21, PTGES, LTN1, RPS23, MGST1, EIF3B, GSTA1, EIF3A, EIF3G, AARS, EIF3F, MRPL17, MRPS9, MRPS5, MRPS33, DRG1, RPL10A, RRBP1, ABCF1, PPA2, MRPL40, EIF3I, EIF3J, MRPS30, GFM2, NEMF, ETF1, CARS, MTIF2, MRPL16, FARSB, MRPL24, DAP3, ABCE1, MTHFD1L, GFM1, CARS2, PAIP1, MRPS25, ALDH1L2, GSPT1, AASDHPPT, RPL23, LNPEP, DARS, MTHFD1, MCCC2, MVD, MRPL47, MRPL15, EIF3L, RWDD1, PC, MCCC1, ALDH1L1, VNN1, EIF3M, SARS, HARS, PARS2, SPCS2, SPCS3, RPL13A, FARSA, NARS2, MRPL43, MRPL55, MARS, FUT6, MRRF, VARS2, VARS, PCSK2, PABPC4, ABCD1, NCSTN, EEF1E1, MRPS18B, LARS, OXA1L, RPL3, WARS, SHMT2, RPL4, MCTS1, GSTM2, ANPEP, ERAP2, RPL7A, RPL9, RPL8, RPL11, RPL10, ERAP1, RPL13, CPS1, RPL12, GALC, RPL6, HSP90AA1, EIF4H, EEF1A2, HSPA8, RPL7, EEF1A1, TAPBP, RPL18A, ALDH5A1, NIT2, RPL18, RPL21, RPL19, RPL22, YARS, RPL23A, RPL17, RPL15, PPP2R1A, RPL27, RPL27A, RPL30, RPL28, MRPL23, EIF2D, EEF1D, EEF1B2, RPL34, RPL35A, QARS, RPL37A, RPS4X, RPL38, COPS5, RPL31, RPL32, EIF3C, PPP2CA, EIF3D, RPLP0, RPL5, RPLP1, GSTM3, RPS3, EIF3E
NUCLEOSOME BINDING%GOMF%GO:0031491	0.265452178833064	0.415417028909547	0.0505261920116662	0.259011107747234	33	26	8971, 50809, 8091, 86, 6597, 9219, 1104, 4676, 6601, 26155, 6605, 3065, 3020, 3183, 11198, 57459, 7443, 6749, 9555, 6599, 3008, 3005, 5928, 8932, 60, 1108	H1FX, HP1BP3, HMGA2, ACTL6A, SMARCA4, MTA2, RCC1, NAP1L4, SMARCC2, NOC2L, SMARCE1, HDAC1, H3F3A, HNRNPC, SUPT16H, GATAD2B, VRK1, SSRP1, H2AFY, SMARCC1, HIST1H1E, H1F0, RBBP4, MBD2, ACTB, CHD4
KINASE REGULATOR ACTIVITY%GOMF%GO:0019207	0.306630420068921	0.41156369260145	0.0505646847335227	0.259018464682036	60	45	5573, 5576, 84152, 8915, 65125, 161742, 2950, 51719, 5062, 5859, 55890, 5295, 51738, 5611, 51347, 9535, 2810, 5571, 1609, 10519, 801, 2764, 57521, 29062, 11124, 1029, 26585, 55140, 7532, 6176, 5604, 5605, 4869, 8826, 6789, 9555, 57551, 7453, 3315, 1019, 8812, 1654, 4690, 1460, 10399	PRKAR1A, PRKAR2A, PPP1R1B, BCL10, WNK1, SPRED1, GSTP1, CAB39, PAK2, QARS, GPRC5C, PIK3R1, GHRL, DNAJC3, TAOK3, GMFG, SFN, PRKAG1, DGKQ, CIB1, CALM1, GMFB, RPTOR, WDR91, FAF1, CDKN2A, GREM1, ELP3, YWHAG, RPLP1, MAP2K1, MAP2K2, NPM1, IQGAP1, STK4, H2AFY, TAOK1, WARS, HSPB1, CDK4, CCNK, DDX3X, NCK1, CSNK2B, RACK1
TRANSFERASE ACTIVITY, TRANSFERRING PENTOSYL GROUPS%GOMF%GO:0016763	0.289845611880561	0.416509569963638	0.0505848498351751	0.259018464682036	22	16	3251, 353, 143888, 84875, 23408, 81890, 4507, 10135, 1890, 23410, 56829, 22933, 7372, 142, 143, 4860	HPRT1, APRT, POGLUT3, PARP10, SIRT5, QTRT1, MTAP, NAMPT, TYMP, SIRT3, ZC3HAV1, SIRT2, UMPS, PARP1, PARP4, PNP
SH3/SH2 ADAPTOR ACTIVITY%GOMF%GO:0005070	0.280575812341959	0.417406633014007	0.0507382833830802	0.259657252383847	19	16	8027, 2885, 1399, 8440, 50618, 392, 393, 10657, 10580, 1398, 55824, 10045, 6714, 3927, 4690, 5781	STAM, GRB2, CRKL, NCK2, ITSN2, ARHGAP1, ARHGAP4, KHDRBS1, SORBS1, CRK, PAG1, SH2D3A, SRC, LASP1, NCK1, PTPN11
POSITIVE REGULATION OF TUMOR NECROSIS FACTOR SUPERFAMILY CYTOKINE PRODUCTION%GOBP%GO:1903557	0.263341974604094	0.414355292265606	0.0508844288574498	0.260258042060166	33	23	5781, 1660, 1535, 5663, 5795, 83786, 10564, 566, 351, 64135, 5788, 5196, 3315, 57506, 3146, 9181, 929, 6850, 23586, 8737, 3965, 29108, 7305	PTPN11, DHX9, CYBA, PSEN1, PTPRJ, FRMD8, ARFGEF2, AZU1, APP, IFIH1, PTPRC, PF4, HSPB1, MAVS, HMGB1, ARHGEF2, CD14, SYK, DDX58, RIPK1, LGALS9, PYCARD, TYROBP
SIGNALING BY LEPTIN%REACTOME%R-HSA-2586552.2	0.271216125590138	0.45244899250644	0.0510051096023033	0.260643585548311	6	5	6777, 5781, 6776, 8660, 6774	STAT5B, PTPN11, STAT5A, IRS2, STAT3
Dual hijack model of Vif in HIV infection%WikiPathways_20190810%WP3300%Homo sapiens	0.279332664840166	0.436466871216772	0.0510173902122619	0.260643585548311	6	4	865, 6921, 9978, 6923	CBFB, ELOC, RBX1, ELOB
PML BODY%GOCC%GO:0016605	0.290693351555516	0.414271602687068	0.0511636998299546	0.2612436404741	26	16	6117, 4683, 6672, 7750, 10626, 546, 7341, 6613, 4034, 6427, 5371, 7329, 8878, 3646, 23468, 5925	RPA1, NBN, SP100, ZMYM2, TRIM16, ATRX, SUMO1, SUMO2, LRCH4, SRSF2, PML, UBE2I, SQSTM1, EIF3E, CBX5, RB1
LONG-CHAIN FATTY ACID METABOLIC PROCESS%GOBP%GO:0001676	0.27181776790097	0.412010263218472	0.0512061221753065	0.261283827904203	42	33	2946, 2180, 11332, 29785, 10728, 51, 80142, 9536, 6916, 3295, 2950, 2938, 10999, 1545, 2181, 11001, 11343, 2166, 64834, 6342, 1374, 66002, 240, 5321, 8644, 215, 4048, 2879, 28976, 50640, 641371, 51703, 3248	GSTM2, ACSL1, ACOT7, CYP2S1, PTGES3, ACOX1, PTGES2, PTGES, TBXAS1, HSD17B4, GSTP1, GSTA1, SLC27A4, CYP1B1, ACSL3, SLC27A2, MGLL, FAAH, ELOVL1, SCP2, CPT1A, CYP4F12, ALOX5, PLA2G4A, AKR1C3, ABCD1, LTA4H, GPX4, ACAD9, PNPLA8, ACOT1, ACSL5, HPGD
CIA COMPLEX%GOCC%GO:0097361	0.305917102908008	0.440298264854974	0.0512292935524091	0.261283827904203	5	4	64210, 9391, 51647, 64428	MMS19, CIAO1, CIAO2B, CIAO3
MRNA BINDING%GOMF%GO:0003729	0.210430342700297	0.407992690667098	0.0515716861430044	0.262882024016114	145	108	10247, 50804, 4670, 3609, 23521, 80153, 23524, 1429, 5511, 677, 54439, 10450, 22948, 27316, 29974, 57510, 51631, 4691, 65109, 54512, 6625, 220988, 8531, 9908, 25929, 23283, 23451, 56339, 10146, 6125, 23435, 6129, 8563, 6434, 11052, 23277, 6426, 6154, 6201, 8761, 6741, 26986, 3178, 8570, 3183, 26528, 3181, 4628, 27161, 3182, 55421, 9716, 11030, 6207, 6208, 7555, 9444, 8894, 51639, 6187, 6189, 57187, 1655, 5093, 5393, 8661, 6193, 170506, 8664, 5814, 1973, 26156, 80004, 1479, 1478, 1982, 1981, 1660, 7175, 1994, 9775, 26135, 48, 811, 10644, 64062, 29894, 2107, 55095, 6188, 28998, 23589, 51081, 54502, 10492, 55692, 708, 10949, 23543, 22950, 10236, 9810, 58517, 1656, 3192, 1153, 1654, 4928	RIDA, MYEF2, HNRNPM, ILF3, RPL13A, EDC3, SRRM2, CRYZ, PPP1R8, ZFP36L1, RBM27, PPIE, CCT5, RBMX, A1CF, XPO5, LUC7L2, NCL, UPF3B, EXOSC4, SNRNP70, HNRNPA3, YBX3, G3BP2, GEMIN5, CSTF2T, SF3B1, METTL3, G3BP1, RPL5, TARDBP, RPL7, THOC5, TRA2B, CPSF6, CLUH, SRSF1, RPL26, RPS7, PABPC4, SSB, PABPC1, HNRNPA1, KHSRP, HNRNPC, DAZAP1, HNRNPA2B1, MYH10, AGO2, HNRNPAB, NCBP3, AQR, RBPMS, RPS13, RPS14, CNBP, QKI, EIF2S2, SF3B6, RPS2, RPS3A, THOC2, DDX5, PCBP1, EXOSC9, EIF3A, RPS5, DHX36, EIF3D, PURB, EIF4A1, RSL1D1, ESRP2, CSTF3, CSTF2, EIF4G2, EIF4G1, DHX9, TPR, ELAVL1, EIF4A3, SERBP1, ACO1, CALR, IGF2BP2, RBM26, CPSF1, ETF1, SAMD4B, RPS3, MRPL13, CARHSP1, MRPS7, RBM47, SYNCRIP, LUC7L, C1QBP, HNRNPA0, RBFOX2, SLC4A1AP, HNRNPR, RNF40, RBM25, DDX6, HNRNPU, CIRBP, DDX3X, NUP98
REGULATION OF VACUOLE ORGANIZATION%GOBP%GO:0044088	0.301023543167083	0.412237058115406	0.0516630583364755	0.263199587574627	22	18	22930, 4534, 29978, 57535, 90678, 23256, 51100, 128866, 5899, 2896, 5861, 5305, 25782, 81876, 302, 79837, 64601, 5868	RAB3GAP1, MTM1, UBQLN2, KIAA1324, LRSAM1, SCFD1, SH3GLB1, CHMP4B, RALB, GRN, RAB1A, PIP4K2A, RAB3GAP2, RAB1B, ANXA2, PIP4K2C, VPS16, RAB5A
POSITIVE REGULATION OF PATHWAY-RESTRICTED SMAD PROTEIN PHOSPHORYLATION%GOBP%GO:0010862	0.307410012967248	0.426041728484773	0.0518780298685089	0.264146121709567	7	5	10637, 6386, 11030, 1460, 1601	LEFTY1, SDCBP, RBPMS, CSNK2B, DAB2
SIGNALING BY INSULIN RECEPTOR%REACTOME DATABASE ID RELEASE 69%74752	0.285593370933491	0.41127135494264	0.0520589850761712	0.264918488979527	29	22	5781, 51606, 245972, 9114, 9550, 523, 4893, 526, 5289, 528, 529, 23545, 51382, 535, 537, 10312, 5594, 5595, 9296, 8660, 5170, 5295	PTPN11, ATP6V1H, ATP6V0D2, ATP6V0D1, ATP6V1G1, ATP6V1A, NRAS, ATP6V1B2, PIK3C3, ATP6V1C1, ATP6V1E1, ATP6V0A2, ATP6V1D, ATP6V0A1, ATP6AP1, TCIRG1, MAPK1, MAPK3, ATP6V1F, IRS2, PDPK1, PIK3R1
BIOCARTA_EPO_PATHWAY%MSigdb_C2%BIOCARTA_EPO_PATHWAY	0.295865390356468	0.423797513659866	0.0521742330592137	0.26535580442981	9	8	1457, 5604, 5335, 2885, 6777, 5595, 6776, 5777	CSNK2A1, MAP2K1, PLCG1, GRB2, STAT5B, MAPK3, STAT5A, PTPN6
NUCLEOSOME ASSEMBLY%GOBP%GO:0006334	0.286941663277692	0.411074632087057	0.0522953347100815	0.265822383565619	22	16	5931, 83743, 10541, 3020, 6662, 3148, 546, 8607, 8347, 9555, 8349, 9733, 5928, 4676, 4678, 4869	RBBP7, GRWD1, ANP32B, H3F3A, SOX9, HMGB2, ATRX, RUVBL1, HIST1H2BC, H2AFY, HIST2H2BE, SART3, RBBP4, NAP1L4, NASP, NPM1
REGULATION OF TRANSCRIPTION INITIATION FROM RNA POLYMERASE II PROMOTER%GOBP%GO:0060260	0.309904277947423	0.415229282282201	0.052408124883865	0.266246214687783	12	10	6879, 5704, 1810, 5705, 5706, 3146, 10923, 170506, 5701, 5702	TAF7, PSMC4, DR1, PSMC5, PSMC6, HMGB1, SUB1, DHX36, PSMC2, PSMC3
REGULATION OF INTERLEUKIN-1 PRODUCTION%GOBP%GO:0032652	0.284007406829897	0.41033297043648	0.0528060477907415	0.268117302663816	24	19	1992, 10626, 79792, 2950, 140885, 566, 351, 8767, 834, 3315, 51738, 3146, 55655, 3965, 4332, 301, 29108, 3428, 7305	SERPINB1, TRIM16, GSDMD, GSTP1, SIRPA, AZU1, APP, RIPK2, CASP1, HSPB1, GHRL, HMGB1, NLRP2, LGALS9, MNDA, ANXA1, PYCARD, IFI16, TYROBP
LYSOSOME LOCALIZATION%GOBP%GO:0032418	0.290229169852681	0.410803640152841	0.0532852182177231	0.270382889348629	20	15	2647, 55004, 23557, 9043, 26276, 10013, 55207, 90809, 4627, 83871, 118426, 282991, 54664, 65082, 8773	BLOC1S1, LAMTOR1, SNAPIN, SPAG9, VPS33B, HDAC6, ARL8B, PIP4P1, MYH9, RAB34, BORCS5, BLOC1S2, TMEM106B, VPS33A, SNAP23
NEGATIVE REGULATION OF CATION TRANSMEMBRANE TRANSPORT%GOBP%GO:1904063	0.298986007485586	0.408146119683225	0.053326322087371	0.270382889348629	23	15	2946, 2280, 29979, 23479, 4318, 274, 817, 27347, 150, 7341, 7531, 51719, 9446, 801, 23327	GSTM2, FKBP1A, UBQLN1, ISCU, MMP9, BIN1, CAMK2D, STK39, ADRA2A, SUMO1, YWHAE, CAB39, GSTO1, CALM1, NEDD4L
POSITIVE REGULATION OF LYMPHOCYTE PROLIFERATION%GOBP%GO:0050671	0.286978605480453	0.407451480584556	0.0533717246510548	0.270382889348629	29	20	4179, 4860, 5788, 3146, 8440, 6850, 972, 3965, 970, 3109, 301, 3115, 3113, 7037, 29108, 4690, 8660, 80381, 7412, 6188	CD46, PNP, PTPRC, HMGB1, NCK2, SYK, CD74, LGALS9, CD70, HLA-DMB, ANXA1, HLA-DPB1, HLA-DPA1, TFRC, PYCARD, NCK1, IRS2, CD276, VCAM1, RPS3
POSITIVE REGULATION OF MONONUCLEAR CELL PROLIFERATION%GOBP%GO:0032946	0.286978605480453	0.407451480584556	0.0533717246510548	0.270382889348629	29	20	4179, 4860, 5788, 3146, 8440, 6850, 972, 3965, 970, 3109, 301, 3115, 3113, 7037, 29108, 4690, 8660, 80381, 7412, 6188	CD46, PNP, PTPRC, HMGB1, NCK2, SYK, CD74, LGALS9, CD70, HLA-DMB, ANXA1, HLA-DPB1, HLA-DPA1, TFRC, PYCARD, NCK1, IRS2, CD276, VCAM1, RPS3
G1 DNA DAMAGE CHECKPOINT%GOBP%GO:0044783	0.273688959610806	0.410353897714063	0.0535729250750205	0.271121109774992	22	16	10498, 6154, 9125, 4848, 4849, 5111, 51065, 3276, 25904, 51322, 55571, 2810, 581, 5591, 85456, 5371	CARM1, RPL26, CNOT9, CNOT2, CNOT3, PCNA, RPS27L, PRMT1, CNOT10, WAC, CNOT11, SFN, BAX, PRKDC, TNKS1BP1, PML
REGULATION OF RIBONUCLEASE ACTIVITY%GOBP%GO:0060700	0.299856401049279	0.421561656994399	0.0535773407033536	0.271121109774992	8	7	4938, 4939, 6059, 3303, 4940, 7009, 4869	OAS1, OAS2, ABCE1, HSPA1A, OAS3, TMBIM6, NPM1
POSITIVE REGULATION OF DNA-TEMPLATED TRANSCRIPTION, INITIATION%GOBP%GO:2000144	0.316394461395395	0.412378622755649	0.0538053183670821	0.272000870181889	11	9	5704, 5705, 5706, 9774, 10923, 170506, 1499, 5701, 5702	PSMC4, PSMC5, PSMC6, BCLAF1, SUB1, DHX36, CTNNB1, PSMC2, PSMC3
SITE OF DNA DAMAGE%GOCC%GO:0090734	0.271582756905151	0.40768281901995	0.0538112844908609	0.272000870181889	32	24	10109, 10111, 6117, 6119, 54936, 51341, 10552, 4683, 11335, 142, 7520, 10093, 10092, 10094, 10097, 10951, 10096, 7415, 7454, 27339, 56893, 25939, 55100, 23468	ARPC2, RAD50, RPA1, RPA3, ADPRHL2, ZBTB7A, ARPC1A, NBN, CBX3, PARP1, XRCC5, ARPC4, ARPC5, ARPC3, ACTR2, CBX1, ACTR3, VCP, WAS, PRPF19, UBQLN4, SAMHD1, WDR70, CBX5
MODULATION BY SYMBIONT OF HOST CELLULAR PROCESS%GOBP%GO:0044068	0.307740396250577	0.410802393021659	0.0538989175207245	0.272291797050848	15	10	2597, 3685, 8106, 3840, 9218, 10533, 3837, 3839, 3836, 8812	GAPDH, ITGAV, PABPN1, KPNA4, VAPA, ATG7, KPNB1, KPNA3, KPNA1, CCNK
CXCR3-MEDIATED SIGNALING EVENTS%PATHWAY INTERACTION DATABASE NCI-NATURE CURATED DATA%CXCR3-MEDIATED SIGNALING EVENTS	0.258927134654044	0.407663479919883	0.0541824488246215	0.273448002435226	24	19	5604, 5170, 5605, 5196, 5594, 5595, 1759, 4893, 54331, 253260, 1432, 5606, 2782, 408, 2771, 5608, 6714, 5295, 2773	MAP2K1, PDPK1, MAP2K2, PF4, MAPK1, MAPK3, DNM1, NRAS, GNG2, RICTOR, MAPK14, MAP2K3, GNB1, ARRB1, GNAI2, MAP2K6, SRC, PIK3R1, GNAI3
MYELOID CELL ACTIVATION INVOLVED IN IMMUNE RESPONSE%GOBP%GO:0002275	0.211360422729108	0.401982071772246	0.0541961795968399	0.273448002435226	350	252	3074, 55313, 5663, 3043, 1654, 5611, 1938, 2950, 140885, 2665, 5906, 5908, 4893, 1536, 10970, 5223, 221, 23071, 10450, 10549, 3146, 23406, 23412, 240, 9725, 54918, 5594, 29952, 8560, 9761, 6286, 823, 3735, 23352, 4311, 2720, 8673, 5660, 3916, 201294, 427, 9798, 6093, 1265, 4680, 10533, 2683, 2547, 820, 6813, 6037, 3101, 4332, 1460, 8288, 340061, 22931, 6993, 9218, 6793, 3684, 3837, 5315, 3689, 5211, 5869, 1535, 93100, 5795, 5873, 11031, 1520, 566, 3482, 196527, 3685, 1509, 5788, 2207, 2896, 4318, 230, 353, 55754, 10577, 23317, 47, 11240, 306, 10555, 272, 9861, 4048, 7879, 317, 23250, 5707, 7305, 5708, 5709, 10092, 10097, 5701, 57153, 5702, 1432, 94103, 10576, 3310, 3920, 51411, 5717, 3303, 5718, 5719, 23200, 3615, 3614, 9535, 5713, 4718, 51552, 11001, 2548, 178, 8987, 5834, 8655, 5836, 391, 203068, 1471, 965, 7520, 929, 327, 6850, 161, 1991, 55860, 10043, 2934, 5476, 1511, 210, 10159, 1522, 81567, 22918, 51719, 5870, 6279, 8566, 1992, 55004, 6280, 79792, 960, 6282, 80142, 4257, 5683, 5686, 8826, 5695, 25852, 124583, 10213, 9961, 4790, 7415, 5269, 4860, 55832, 2512, 2495, 81619, 5036, 1729, 84061, 10890, 6814, 3958, 966, 1727, 8876, 5328, 1650, 2821, 5777, 6727, 10562, 5547, 3608, 1508, 978, 7414, 535, 10312, 23385, 8907, 5878, 127829, 567, 23526, 4125, 64114, 8773, 84443, 57020, 1778, 290, 26578, 84418, 10788, 5049, 6836, 2517, 3320, 3312, 1915, 28988, 56954, 25801, 3326, 961, 302, 10321, 8649, 6386, 9522, 51071, 6844, 51143, 25797, 80331, 29108, 2990, 3163, 84514, 58485, 10383, 54472, 80301, 114790, 10857, 1315, 51382, 226, 11333, 10487, 4353	HEXB, CPPED1, PSEN1, HBB, DDX3X, DNAJC3, EEF2, GSTP1, SIRPA, GDI2, RAP1A, RAP1B, NRAS, CYBB, CKAP4, PGAM1, ALDH3B1, ERP44, PPIE, PRDX4, HMGB1, COTL1, COMMD3, ALOX5, TMEM63A, CMTM6, MAPK1, DPP7, DEGS1, MLEC, S100P, CAPN1, KARS, UBR4, MME, GLB1, VAMP8, PSAP, LAMP1, UNC13D, ASAH1, IST1, ROCK1, CNN2, CEACAM6, ATG7, B4GALT1, XRCC6, CAMP, STXBP2, RNASE3, HK3, MNDA, CSNK2B, EPX, TMEM173, RAB18, DYNLT1, VAPA, STK10, ITGAM, KPNB1, PKM, ITGB2, PFKL, RAB5B, CYBA, NAPRT, PTPRJ, RAB27A, RAB31, CTSS, AZU1, IGF2R, ANO6, ITGAV, CTSD, PTPRC, FCER1G, GRN, MMP9, ALDOC, APRT, TMEM30A, NPC2, DNAJC13, ACLY, PADI2, ANXA3, AGPAT2, AMPD3, PSMD6, LTA4H, RAB7A, APAF1, ATP11A, PSMD1, TYROBP, PSMD2, PSMD3, ARPC5, ACTR2, PSMC2, SLC44A2, PSMC3, MAPK14, ORMDL3, CCT2, HSPA6, LAMP2, BIN2, PSMD11, HSPA1A, PSMD12, PSMD13, ATP11B, IMPDH2, IMPDH1, GMFG, PSMD7, NDUFC2, RAB14, SLC27A2, GAA, AGL, STBD1, PYGB, DYNLL1, PYGL, RHOG, TUBB, CST3, CD58, XRCC5, CD14, APEH, SYK, AP2A2, ELANE, ACTR10, TOM1, GSN, CTSA, CTSG, ALAD, ATP6AP2, CTSZ, TXNDC5, CD93, CAB39, RAB6A, S100A8, PDXK, SERPINB1, LAMTOR1, S100A9, GSDMD, CD44, S100A11, PTGES2, MGST1, PSMA2, PSMA5, IQGAP1, PSMB7, ARMC8, CANT1, PSMD14, MVP, NFKB1, VCP, SERPINB6, PNP, CAND1, FTL, FTH1, TSPAN14, PA2G4, DIAPH1, MAGT1, RAB10, STXBP3, LGALS3, CD59, CYB5R3, VNN1, PLAU, DDOST, GPI, PTPN6, SRP14, OLFM4, PRCP, ILF2, CTSB, CDA, VCL, ATP6V0A1, TCIRG1, NCSTN, AP1M1, RAB5C, ARL8A, B2M, ARHGAP45, MAN2B1, TMBIM1, SNAP23, FRMPD3, VPS35L, DYNC1H1, ANPEP, OSTF1, CYSTM1, IQGAP2, PAFAH1B2, SURF4, FUCA1, HSP90AA1, HSPA8, EEF1A1, DBNL, NIT2, GCA, HSP90AB1, CD47, ANXA2, CRISP3, LAMTOR3, SDCBP, SCAMP1, DERA, VAMP2, DYNC1LI1, QPCT, DNAJC5, PYCARD, GUSB, HMOX2, GHDC, TRAPPC1, TUBB4B, TOLLIP, PLEKHO2, STK11IP, PGRMC1, COPB1, ATP6V1D, ALDOA, PDAP1, CAP1, MPO
MESENCHYMAL CELL DEVELOPMENT%GOBP%GO:0014031	0.297461126794789	0.413686196133725	0.0542183988038474	0.273448002435226	11	10	182, 23603, 9221, 2335, 10509, 6949, 2296, 553115, 10016, 2348	JAG1, CORO1C, NOLC1, FN1, SEMA4B, TCOF1, FOXC1, PEF1, PDCD6, FOLR1
PROTEIN BINDING, BRIDGING%GOMF%GO:0030674	0.302138486211525	0.402296852671367	0.0544257109105521	0.274309170643385	77	55	10133, 7341, 8027, 5706, 1399, 64210, 11161, 55860, 55909, 8440, 50618, 9414, 1642, 10121, 4130, 392, 393, 23767, 10580, 160, 161, 1601, 163, 5295, 1301, 10346, 8717, 23468, 3312, 151987, 55823, 1175, 1173, 2068, 10045, 3092, 6548, 10111, 3927, 267, 10273, 57521, 2288, 6386, 10016, 2885, 3054, 10657, 4221, 1398, 55824, 6714, 4690, 10093, 5781	OPTN, SUMO1, STAM, PSMC6, CRKL, MMS19, ERG28, ACTR10, BIN3, NCK2, ITSN2, TJP2, DDB1, ACTR1A, MAP1A, ARHGAP1, ARHGAP4, FLRT3, SORBS1, AP2A1, AP2A2, DAB2, AP2B1, PIK3R1, COL11A1, TRIM22, TRADD, CBX5, HSPA8, PPP4R2, VPS11, AP2S1, AP2M1, ERCC2, SH2D3A, HIP1, SLC9A1, RAD50, LASP1, AMFR, STUB1, RPTOR, FKBP4, SDCBP, PDCD6, GRB2, HCFC1, KHDRBS1, MEN1, CRK, PAG1, SRC, NCK1, ARPC4, PTPN11
SWI/SNF SUPERFAMILY-TYPE COMPLEX%GOCC%GO:0070603	0.282513814802209	0.40508019505629	0.0544497492153058	0.274309170643385	40	27	9219, 5931, 1457, 2186, 51341, 57504, 6601, 6602, 6605, 81611, 6595, 6597, 6599, 86, 57459, 3065, 9112, 57634, 8607, 7528, 51377, 10902, 1108, 5928, 5925, 10856, 55193	MTA2, RBBP7, CSNK2A1, BPTF, ZBTB7A, MTA3, SMARCC2, SMARCD1, SMARCE1, ANP32E, SMARCA2, SMARCA4, SMARCC1, ACTL6A, GATAD2B, HDAC1, MTA1, EP400, RUVBL1, YY1, UCHL5, BRD8, CHD4, RBBP4, RB1, RUVBL2, PBRM1
BIOCARTA_RELA_PATHWAY%MSigdb_C2%BIOCARTA_RELA_PATHWAY	0.290066268748038	0.426437531258376	0.0546428579038188	0.274988966047125	8	7	1147, 5970, 3551, 7189, 8737, 4790, 8717	CHUK, RELA, IKBKB, TRAF6, RIPK1, NFKB1, TRADD
GOLGI TO LYSOSOME TRANSPORT%GOBP%GO:0090160	0.295018246359707	0.440493674264642	0.0546454379673896	0.274988966047125	5	5	30845, 51479, 2580, 3916, 164	EHD3, ANKFY1, GAK, LAMP1, AP1G1
PROSTANOID METABOLIC PROCESS%GOBP%GO:0006692	0.287722276855275	0.407009673582997	0.054737187572132	0.275144785724881	23	18	972, 9373, 1645, 8644, 127281, 29785, 10728, 8824, 51, 80142, 9536, 1109, 6916, 4257, 7920, 2938, 50640, 3248	CD74, PLAA, AKR1C1, AKR1C3, PRXL2B, CYP2S1, PTGES3, CES2, ACOX1, PTGES2, PTGES, AKR1C4, TBXAS1, MGST1, ABHD16A, GSTA1, PNPLA8, HPGD
PROSTAGLANDIN METABOLIC PROCESS%GOBP%GO:0006693	0.287722276855275	0.407009673582997	0.054737187572132	0.275144785724881	23	18	972, 9373, 1645, 8644, 127281, 29785, 10728, 8824, 51, 80142, 9536, 1109, 6916, 4257, 7920, 2938, 50640, 3248	CD74, PLAA, AKR1C1, AKR1C3, PRXL2B, CYP2S1, PTGES3, CES2, ACOX1, PTGES2, PTGES, AKR1C4, TBXAS1, MGST1, ABHD16A, GSTA1, PNPLA8, HPGD
RIBOSOMAL LARGE SUBUNIT BINDING%GOMF%GO:0043023	0.245149629374412	0.426439998530734	0.0548411210626256	0.275486189466539	8	7	4869, 92399, 5935, 11052, 3692, 26046, 9147	NPM1, MRRF, RBM3, CPSF6, EIF6, LTN1, NEMF
ATPASE ACTIVITY, COUPLED TO TRANSMEMBRANE MOVEMENT OF IONS, PHOSPHORYLATIVE MECHANISM%GOMF%GO:0015662	0.30573790389826	0.407823197164112	0.0548659670394531	0.275486189466539	15	12	245972, 481, 9550, 308, 483, 9114, 476, 528, 488, 538, 493, 27032	ATP6V0D2, ATP1B1, ATP6V1G1, ANXA5, ATP1B3, ATP6V0D1, ATP1A1, ATP6V1C1, ATP2A2, ATP7A, ATP2B4, ATP2C1
ONE-CARBON METABOLIC PROCESS%GOBP%GO:0006730	0.316338667282683	0.430247049702754	0.0549202971010108	0.27556384843676	5	4	4522, 6472, 81855, 94081	MTHFD1, SHMT2, SFXN3, SFXN1
MITOTIC DNA INTEGRITY CHECKPOINT%GOBP%GO:0044774	0.267396435319969	0.404828156722368	0.0549423115462667	0.27556384843676	31	22	8091, 10498, 6154, 4683, 51065, 3276, 8883, 55571, 2810, 5591, 85456, 5371, 80279, 9125, 4848, 4849, 5111, 25904, 57551, 7155, 581, 51347	HMGA2, CARM1, RPL26, NBN, RPS27L, PRMT1, NAE1, CNOT11, SFN, PRKDC, TNKS1BP1, PML, CDK5RAP3, CNOT9, CNOT2, CNOT3, PCNA, CNOT10, TAOK1, TOP2B, BAX, TAOK3
SOMATIC STEM CELL POPULATION MAINTENANCE%GOBP%GO:0035019	0.291375351266135	0.410222226748244	0.0550077687042888	0.275570351705823	13	12	6662, 6774, 4087, 5441, 10736, 5434, 5437, 5438, 3981, 5430, 5431, 5432	SOX9, STAT3, SMAD2, POLR2L, SIX2, POLR2E, POLR2H, POLR2I, LIG4, POLR2A, POLR2B, POLR2C
STRESS GRANULE ASSEMBLY%GOBP%GO:0034063	0.29523282655322	0.415989414316147	0.0550247122807349	0.275570351705823	10	8	1778, 10146, 1654, 1656, 6228, 11273, 1153, 1965	DYNC1H1, G3BP1, DDX3X, DDX6, RPS23, ATXN2L, CIRBP, EIF2S1
POSITIVE REGULATION OF TRANSCRIPTION BY RNA POLYMERASE II%GOBP%GO:0045944	0.273340300303065	0.400073884187182	0.0550349271936517	0.275570351705823	239	170	10153, 1660, 1654, 5587, 84193, 7555, 90865, 25942, 8626, 23175, 3059, 378, 9282, 9181, 2547, 5970, 10856, 27161, 6827, 51379, 4646, 22938, 8091, 8767, 10664, 6662, 65992, 6197, 6195, 3148, 546, 123169, 57496, 8812, 6879, 8976, 57658, 10097, 10096, 7454, 10985, 5295, 2071, 51043, 2068, 10135, 3172, 3149, 3190, 8878, 7572, 9967, 6297, 11198, 6239, 10923, 1488, 142, 8473, 23558, 4087, 8986, 80349, 4904, 2963, 2962, 58490, 5966, 5993, 27316, 4659, 6421, 351, 9580, 5629, 6548, 5300, 51637, 29028, 55023, 3192, 10987, 4781, 1956, 4774, 4791, 153090, 64207, 4221, 5213, 2186, 7189, 346389, 10463, 3146, 10432, 6595, 6597, 5595, 8737, 24148, 9645, 26585, 3065, 51755, 182, 3551, 10521, 29110, 988, 340061, 3428, 4008, 5359, 4072, 8440, 6774, 1810, 6233, 5591, 5706, 5701, 5702, 94104, 5704, 5705, 3309, 57506, 10613, 1499, 23586, 22933, 408, 10413, 6917, 3661, 79718, 6921, 79577, 4782, 4784, 4790, 5196, 8939, 6772, 2296, 6777, 10456, 3655, 3664, 1012, 2355, 23764, 6773, 51142, 5469, 6776, 6778, 4149, 84836, 1997, 3726, 4690, 1147, 10743, 958, 5530, 170506, 5534, 4869	CEBPZ, DHX9, DDX3X, PRKD1, SETD3, CNBP, IL33, SIN3A, TP63, LPIN1, HCLS1, ARF4, MED14, ARHGEF2, XRCC6, RELA, RUVBL2, AGO2, SUPT4H1, CRLF3, MYO6, SNW1, HMGA2, RIPK2, CTCF, SOX9, DDRGK1, RPS6KA3, RPS6KA1, HMGB2, ATRX, LEO1, MRTFB, CCNK, TAF7, WASL, CALCOCO1, ACTR2, ACTR3, WAS, GCN1, PIK3R1, ERCC3, ZBTB7B, ERCC2, NAMPT, HNF4A, HMGB3, HNRNPK, SQSTM1, ZNF24, THRAP3, SALL2, SUPT16H, RREB1, SUB1, CTBP2, PARP1, OGT, WBP2, SMAD2, RPS6KA4, WDR61, YBX1, GTF2F2, GTF2F1, RPRD1B, REL, RFX5, RBMX, PPP1R12A, SFPQ, APP, SOX13, PROX1, SLC9A1, PIN1, RTRAF, ATAD2, PHIP, HNRNPU, COPS5, NFIB, EGFR, NFIA, NFKB2, DAB2IP, IRF2BPL, MEN1, PFKM, BPTF, TRAF6, MACC1, SLC30A9, HMGB1, RBM14, SMARCA2, SMARCA4, MAPK3, RIPK1, PRPF6, MICAL2, GREM1, HDAC1, CDK12, JAG1, IKBKB, DDX17, TBK1, CDC5L, TMEM173, IFI16, LMO7, PLSCR1, EPCAM, NCK2, STAT3, DR1, RPS27A, PRKDC, PSMC6, PSMC2, PSMC3, PAXBP1, PSMC4, PSMC5, HSPA5, MAVS, ERLIN1, CTNNB1, DDX58, SIRT2, ARRB1, YAP1, TCEA1, IRF3, TBL1XR1, ELOC, CDC73, NFIC, NFIX, NFKB1, PF4, FUBP3, STAT1, FOXC1, STAT5B, HAX1, ITGA6, IRF6, CDH13, FOSL2, MAFF, STAT2, CHCHD2, MED1, STAT5A, STAT6, MAX, ABHD14B, ELF1, JUNB, NCK1, CHUK, RAI1, CD40, PPP3CA, DHX36, PPP3R1, NPM1
REGULATION OF G1/S TRANSITION OF MITOTIC CELL CYCLE%GOBP%GO:2000045	0.273020734234026	0.402134898329704	0.0553332540007262	0.276910972066652	42	32	10498, 5777, 6154, 25959, 1654, 51065, 3276, 2273, 1981, 1019, 79577, 55571, 2810, 5591, 85456, 1029, 5371, 10197, 5962, 9125, 1021, 4848, 4849, 5721, 5111, 25904, 57521, 301, 26057, 581, 5925, 1956	CARM1, PTPN6, RPL26, KANK2, DDX3X, RPS27L, PRMT1, FHL1, EIF4G1, CDK4, CDC73, CNOT11, SFN, PRKDC, TNKS1BP1, CDKN2A, PML, PSME3, RDX, CNOT9, CDK6, CNOT2, CNOT3, PSME2, PCNA, CNOT10, RPTOR, ANXA1, ANKRD17, BAX, RB1, EGFR
BIOCARTA_SALMONELLA_PATHWAY%MSigdb_C2%BIOCARTA_SALMONELLA_PATHWAY	0.283928053086272	0.419045691931393	0.0553670637372059	0.276927087299959	11	10	8976, 10093, 10092, 10552, 10097, 10096, 10095, 10094, 10109, 998	WASL, ARPC4, ARPC5, ARPC1A, ACTR2, ACTR3, ARPC1B, ARPC3, ARPC2, CDC42
POSITIVE REGULATION OF TRANSLATION%GOBP%GO:0045727	0.256501177360472	0.400992369342483	0.0554098295205617	0.27698795507987	54	41	9775, 2064, 63935, 253943, 708, 6154, 1660, 55245, 1654, 51441, 5611, 1938, 56339, 3692, 6203, 1153, 65109, 3184, 23107, 84305, 51065, 84300, 7431, 7555, 1968, 4690, 8531, 6191, 10657, 116496, 54915, 5935, 8663, 8664, 6125, 1984, 3646, 170506, 28958, 1994, 4869	EIF4A3, ERBB2, PCIF1, YTHDF3, C1QBP, RPL26, DHX9, UQCC1, DDX3X, YTHDF2, DNAJC3, EEF2, METTL3, EIF6, RPS9, CIRBP, UPF3B, HNRNPD, MRPS27, PYM1, RPS27L, UQCC2, VIM, CNBP, EIF2S3, NCK1, YBX3, RPS4X, KHDRBS1, NIBAN1, YTHDF1, RBM3, EIF3C, EIF3D, RPL5, EIF5A, EIF3E, DHX36, COA3, ELAVL1, NPM1
VACUOLE%GOCC%GO:0005773	0.278782091568666	0.398975255693743	0.0555002083226335	0.277286636834879	349	256	535, 4688, 2239, 3123, 10562, 3122, 3119, 3117, 972, 1213, 3115, 3113, 29952, 9779, 2512, 1175, 51479, 160, 2517, 1173, 161, 163, 3949, 9725, 29919, 1200, 57120, 10058, 7415, 201475, 54472, 7317, 1889, 9798, 162, 164, 57153, 58485, 2581, 151636, 114990, 6714, 3614, 47, 4905, 55737, 6009, 80700, 4125, 4644, 4646, 25978, 427, 10670, 118426, 1917, 7249, 1601, 90809, 2670, 1991, 340061, 55717, 84888, 56893, 23274, 55860, 9043, 23250, 10487, 11240, 10211, 114881, 65082, 10040, 1522, 1778, 2665, 10097, 26276, 9146, 55850, 523, 1915, 526, 57521, 528, 529, 23400, 57535, 2773, 5611, 5641, 3109, 10082, 4353, 51382, 4332, 55823, 3074, 3073, 5476, 2720, 64601, 7375, 8078, 130340, 79026, 59345, 29895, 203068, 2783, 1464, 408, 4718, 2782, 8907, 93100, 8915, 9296, 8943, 9114, 3134, 54664, 23545, 23526, 245972, 4035, 10312, 6385, 6382, 653361, 9367, 2683, 3064, 10159, 5834, 1509, 5862, 1511, 5873, 1520, 2896, 5660, 23200, 51520, 2548, 3916, 1650, 55004, 57707, 9218, 10970, 5036, 54918, 5908, 27183, 566, 4257, 27163, 5547, 6836, 8673, 84061, 1211, 51552, 8876, 23682, 23385, 10383, 5878, 6386, 23317, 4680, 80331, 55754, 10043, 127829, 64114, 64121, 83985, 79837, 55207, 5167, 4669, 7073, 4689, 215, 2990, 2817, 6813, 8546, 201294, 1508, 9550, 9559, 290, 26985, 1803, 79156, 80142, 51606, 5707, 7879, 6560, 5289, 55697, 66005, 81622, 114790, 2495, 29108, 51449, 9474, 1727, 2647, 302, 309, 55313, 53, 5587, 79065, 9583, 3320, 3312, 51100, 6396, 51368, 25801, 3920, 81929, 11337, 311, 79443, 5663, 81567, 6643, 6642, 8649, 8773, 5594, 8774, 8775, 51715, 29979, 143187, 6809, 4012, 5305, 10576, 100, 8878, 10577, 6037, 8417, 6810	ATP6V0A1, NCF2, GPC4, HLA-DRB1, OLFM4, HLA-DRA, HLA-DQB1, HLA-DQA1, CD74, CLTC, HLA-DPB1, HLA-DPA1, DPP7, TBC1D5, FTL, AP2S1, ANKFY1, AP2A1, FUCA1, AP2M1, AP2A2, AP2B1, LDLR, TMEM63A, RMC1, TPP1, GOPC, ABCB6, VCP, RAB12, TOLLIP, UBA1, ECE1, IST1, AP1B1, AP1G1, SLC44A2, TRAPPC1, GALC, DTX3L, VASN, SRC, IMPDH1, ACLY, NSF, VPS35, RHEB, UBXN6, MAN2B1, MYO5A, MYO6, CHMP2B, ASAH1, RRAGA, BORCS5, EEF1A2, TSC2, DAB2, PIP4P1, GFAP, ELANE, TMEM173, WDR11, SPPL2A, UBQLN4, CLEC16A, ACTR10, SPAG9, ATP11A, CAP1, PADI2, FLOT1, OSBPL7, VPS33A, TOM1L1, CTSZ, DYNC1H1, GDI2, ACTR2, VPS33B, HGS, USE1, ATP6V1A, EEF1A1, ATP6V1B2, RPTOR, ATP6V1C1, ATP6V1E1, ATP13A2, KIAA1324, GNAI3, DNAJC3, LGMN, HLA-DMB, GPC6, MPO, ATP6V1D, MNDA, VPS11, HEXB, HEXA, CTSA, GLB1, VPS16, USP4, USP5, AP1S3, AHNAK, GNB4, MYLPF, TUBB, GNB2, CSPG4, ARRB1, NDUFC2, GNB1, AP1M1, NAPRT, BCL10, ATP6V1F, AP3D1, ATP6V0D1, HLA-F, TMEM106B, ATP6V0A2, ARHGAP45, ATP6V0D2, LRP1, TCIRG1, SDC4, SDC1, NCF1, RAB9A, B4GALT1, HTT, ATP6AP2, PYGB, CTSD, RAB2A, CTSG, RAB27A, CTSS, GRN, PSAP, ATP11B, LARS, GAA, LAMP1, DDOST, LAMTOR1, MEAK7, VAPA, CKAP4, PA2G4, CMTM6, RAP1B, VPS4A, AZU1, MGST1, NAAA, PRCP, SURF4, VAMP8, MAGT1, CLTA, RAB14, VNN1, RAB38, NCSTN, TUBB4B, RAB5C, SDCBP, DNAJC13, CEACAM6, DNAJC5, TMEM30A, TOM1, ARL8A, TMBIM1, RRAGC, SPNS1, PIP4K2C, ARL8B, ENPP1, NAGLU, TIAL1, NCF4, ABCD1, GUSB, GPC1, STXBP2, AP3B1, UNC13D, CTSB, ATP6V1G1, VPS26A, ANPEP, AP3M1, DPP4, PLEKHF1, PTGES2, ATP6V1H, PSMD1, RAB7A, SLC12A4, PIK3C3, VAC14, CHID1, UNC93B1, STK11IP, FTH1, PYCARD, PCYOX1, ATG5, CYB5R3, BLOC1S1, ANXA2, ANXA6, CPPED1, ACP2, PRKD1, ATG9A, ENTPD4, HSP90AA1, HSPA8, SH3GLB1, SEC13, TEX264, GCA, LAMP2, SEH1L, GABARAP, ANXA11, FYCO1, PSEN1, TXNDC5, SNX2, SNX1, LAMTOR3, SNAP23, MAPK1, NAPG, NAPA, RAB23, UBQLN1, VTI1A, STX3, LNPEP, PIP4K2A, CCT2, ADA, SQSTM1, NPC2, RNASE3, STX7, STX4
KitReceptor%IOB%KitReceptor	0.234574455294197	0.40363502986017	0.0556100147954469	0.277573214985657	51	30	1399, 7454, 161742, 5970, 10097, 5594, 7525, 5595, 1432, 6776, 6194, 5295, 2885, 2932, 5578, 5335, 6777, 5781, 5605, 5604, 5921, 5777, 6774, 1213, 6195, 6714, 6772, 1398, 2997, 7409	CRKL, WAS, SPRED1, RELA, ACTR2, MAPK1, YES1, MAPK3, MAPK14, STAT5A, RPS6, PIK3R1, GRB2, GSK3B, PRKCA, PLCG1, STAT5B, PTPN11, MAP2K2, MAP2K1, RASA1, PTPN6, STAT3, CLTC, RPS6KA1, SRC, STAT1, CRK, GYS1, VAV1
BIOCARTA_NTHI_PATHWAY%MSigdb_C2%BIOCARTA_NTHI_PATHWAY	0.291385426772734	0.425596918924879	0.0556188900899129	0.277573214985657	8	7	1147, 1432, 5606, 5970, 3551, 5608, 4790	CHUK, MAPK14, MAP2K3, RELA, IKBKB, MAP2K6, NFKB1
Fragile X Syndrome %WikiPathways_20190810%WP4549%Homo sapiens	0.284837643663512	0.400268618217137	0.0557098056179956	0.277737850437195	65	51	9463, 5781, 9743, 64798, 351, 1973, 1213, 1212, 1211, 4204, 1977, 18, 1981, 5163, 9524, 57521, 6009, 1915, 1759, 5573, 1374, 84335, 5566, 5604, 5605, 23405, 26999, 5335, 4763, 5578, 27161, 7915, 5594, 6566, 160, 163, 1029, 1785, 7249, 6714, 6455, 2885, 5530, 5499, 1175, 1173, 224, 1605, 4318, 1845, 54869	PICK1, PTPN11, ARHGAP32, DEPTOR, APP, EIF4A1, CLTC, CLTB, CLTA, MECP2, EIF4E, ABAT, EIF4G1, PDK1, TECR, RPTOR, RHEB, EEF1A1, DNM1, PRKAR1A, CPT1A, AKT1S1, PRKACA, MAP2K1, MAP2K2, DICER1, CYFIP2, PLCG1, NF1, PRKCA, AGO2, ALDH5A1, MAPK1, SLC16A1, AP2A1, AP2B1, CDKN2A, DNM2, TSC2, SRC, SH3GL1, GRB2, PPP3CA, PPP1CA, AP2S1, AP2M1, ALDH3A2, DAG1, MMP9, DUSP3, EPS8L1
SINGLE-STRANDED RNA BINDING%GOMF%GO:0003727	0.270133839722123	0.401424742371847	0.0557132372024685	0.277737850437195	47	35	9987, 23586, 3609, 10450, 51110, 29974, 192669, 9361, 219988, 8761, 6741, 3178, 26986, 3187, 24138, 3183, 26528, 10657, 55601, 11338, 64135, 5725, 27161, 79882, 3185, 51663, 1660, 11030, 9775, 7555, 6827, 3192, 1654, 129563, 1653	HNRNPDL, DDX58, ILF3, PPIE, LACTB2, A1CF, AGO3, LONP1, PATL1, PABPC4, SSB, HNRNPA1, PABPC1, HNRNPH1, IFIT5, HNRNPC, DAZAP1, KHDRBS1, DDX60, U2AF2, IFIH1, PTBP1, AGO2, ZC3H14, HNRNPF, ZFR, DHX9, RBPMS, EIF4A3, CNBP, SUPT4H1, HNRNPU, DDX3X, DIS3L2, DDX1
REGULATION OF I-KAPPAB KINASE/NF-KAPPAB SIGNALING%GOBP%GO:0043122	0.312228170215523	0.398215355554418	0.0560440980169215	0.279233472398013	86	63	9188, 27032, 51026, 2950, 140885, 7189, 389, 5587, 11214, 8737, 3965, 7334, 2697, 124583, 54862, 3654, 9100, 3551, 29110, 5970, 24138, 26057, 6772, 9218, 3956, 55072, 8717, 6275, 5966, 8767, 28952, 3315, 79671, 84270, 65992, 347734, 2316, 10346, 57153, 22954, 2280, 834, 843, 57506, 10010, 92140, 1653, 972, 54503, 8915, 5170, 1936, 29108, 3557, 23636, 1147, 10342, 8878, 958, 222068, 7706, 170506, 153090	DDX21, ATP2C1, GOLT1B, GSTP1, SIRPA, TRAF6, RHOC, PRKD1, AKAP13, RIPK1, LGALS9, UBE2N, GJA1, CANT1, CC2D1A, IRAK1, USP10, IKBKB, TBK1, RELA, IFIT5, ANKRD17, STAT1, VAPA, LGALS1, RNF31, TRADD, S100A4, REL, RIPK2, CCDC22, HSPB1, NLRX1, CARD19, DDRGK1, SLC35B2, FLNA, TRIM22, SLC44A2, TRIM32, FKBP1A, CASP1, CASP10, MAVS, TANK, MTDH, DDX1, CD74, ZDHHC13, BCL10, PDPK1, EEF1D, PYCARD, IL1RN, NUP62, CHUK, TFG, SQSTM1, CD40, TMED4, TRIM25, DHX36, DAB2IP
REGULATION OF CYTOKINE-MEDIATED SIGNALING PATHWAY%GOBP%GO:0001959	0.278611621554938	0.39920186409363	0.0563088028290357	0.280020311513234	57	40	5781, 8717, 253943, 5777, 10399, 51441, 5770, 2950, 56339, 7186, 5788, 59307, 11140, 8737, 11240, 10555, 25939, 8877, 84888, 7341, 54726, 3654, 6059, 3303, 23170, 1997, 865, 834, 57506, 3326, 3551, 6850, 972, 29108, 6772, 3557, 3093, 8887, 1147, 55072	PTPN11, TRADD, YTHDF3, PTPN6, RACK1, YTHDF2, PTPN1, GSTP1, METTL3, TRAF2, PTPRC, SIGIRR, CDC37, RIPK1, PADI2, AGPAT2, SAMHD1, SPHK1, SPPL2A, SUMO1, OTUD4, IRAK1, ABCE1, HSPA1A, TTLL12, ELF1, CBFB, CASP1, MAVS, HSP90AB1, IKBKB, SYK, CD74, PYCARD, STAT1, IL1RN, UBE2K, TAX1BP1, CHUK, RNF31
TOLL LIKE RECEPTOR TLR6:TLR2 CASCADE%REACTOME DATABASE ID RELEASE 69%168188	0.306457493999814	0.399466464407743	0.0563827815476353	0.280020311513234	39	35	6233, 4793, 3551, 1147, 3146, 7189, 6197, 7334, 6195, 351, 5609, 8767, 6416, 3654, 5601, 10454, 51295, 5608, 9261, 5518, 5515, 6500, 5606, 5594, 1845, 5595, 5970, 5528, 1432, 59307, 5604, 4790, 4791, 929, 8454	RPS27A, NFKBIB, IKBKB, CHUK, HMGB1, TRAF6, RPS6KA3, UBE2N, RPS6KA1, APP, MAP2K7, RIPK2, MAP2K4, IRAK1, MAPK9, TAB1, ECSIT, MAP2K6, MAPKAPK2, PPP2R1A, PPP2CA, SKP1, MAP2K3, MAPK1, DUSP3, MAPK3, RELA, PPP2R5D, MAPK14, SIGIRR, MAP2K1, NFKB1, NFKB2, CD14, CUL1
TOLL LIKE RECEPTOR TLR1:TLR2 CASCADE%REACTOME%R-HSA-168179.1	0.306457493999814	0.399466464407743	0.0563827815476353	0.280020311513234	39	35	6233, 4793, 3551, 1147, 3146, 7189, 6197, 7334, 6195, 351, 5609, 8767, 6416, 3654, 5601, 10454, 51295, 5608, 9261, 5518, 5515, 6500, 5606, 5594, 1845, 5595, 5970, 5528, 1432, 59307, 5604, 4790, 4791, 929, 8454	RPS27A, NFKBIB, IKBKB, CHUK, HMGB1, TRAF6, RPS6KA3, UBE2N, RPS6KA1, APP, MAP2K7, RIPK2, MAP2K4, IRAK1, MAPK9, TAB1, ECSIT, MAP2K6, MAPKAPK2, PPP2R1A, PPP2CA, SKP1, MAP2K3, MAPK1, DUSP3, MAPK3, RELA, PPP2R5D, MAPK14, SIGIRR, MAP2K1, NFKB1, NFKB2, CD14, CUL1
TOLL LIKE RECEPTOR 2 (TLR2) CASCADE%REACTOME%R-HSA-181438.1	0.306457493999814	0.399466464407743	0.0563827815476353	0.280020311513234	39	35	6233, 4793, 3551, 1147, 3146, 7189, 6197, 7334, 6195, 351, 5609, 8767, 6416, 3654, 5601, 10454, 51295, 5608, 9261, 5518, 5515, 6500, 5606, 5594, 1845, 5595, 5970, 5528, 1432, 59307, 5604, 4790, 4791, 929, 8454	RPS27A, NFKBIB, IKBKB, CHUK, HMGB1, TRAF6, RPS6KA3, UBE2N, RPS6KA1, APP, MAP2K7, RIPK2, MAP2K4, IRAK1, MAPK9, TAB1, ECSIT, MAP2K6, MAPKAPK2, PPP2R1A, PPP2CA, SKP1, MAP2K3, MAPK1, DUSP3, MAPK3, RELA, PPP2R5D, MAPK14, SIGIRR, MAP2K1, NFKB1, NFKB2, CD14, CUL1
MYD88:MAL(TIRAP) CASCADE INITIATED ON PLASMA MEMBRANE%REACTOME%R-HSA-166058.3	0.306457493999814	0.399466464407743	0.0563827815476353	0.280020311513234	39	35	6233, 4793, 3551, 1147, 3146, 7189, 6197, 7334, 6195, 351, 5609, 8767, 6416, 3654, 5601, 10454, 51295, 5608, 9261, 5518, 5515, 6500, 5606, 5594, 1845, 5595, 5970, 5528, 1432, 59307, 5604, 4790, 4791, 929, 8454	RPS27A, NFKBIB, IKBKB, CHUK, HMGB1, TRAF6, RPS6KA3, UBE2N, RPS6KA1, APP, MAP2K7, RIPK2, MAP2K4, IRAK1, MAPK9, TAB1, ECSIT, MAP2K6, MAPKAPK2, PPP2R1A, PPP2CA, SKP1, MAP2K3, MAPK1, DUSP3, MAPK3, RELA, PPP2R5D, MAPK14, SIGIRR, MAP2K1, NFKB1, NFKB2, CD14, CUL1
ACTOMYOSIN%GOCC%GO:0042641	0.190840237564873	0.405078094360724	0.0563876093989424	0.280020311513234	47	39	10580, 9948, 70, 4026, 9578, 5239, 51474, 7791, 10611, 87, 27295, 7168, 1265, 5747, 7170, 1627, 9124, 3936, 2275, 54751, 7205, 6624, 22998, 10015, 399687, 9260, 79778, 22885, 23094, 5829, 8572, 4628, 3611, 23002, 57175, 4627, 64236, 79784, 10529	SORBS1, WDR1, ACTC1, LPP, CDC42BPB, PGM5, LIMA1, ZYX, PDLIM5, ACTN1, PDLIM3, TPM1, CNN2, PTK2, TPM3, DBN1, PDLIM1, LCP1, FHL3, FBLIM1, TRIP6, FSCN1, LIMCH1, PDCD6IP, MYO18A, PDLIM7, MICALL2, ABLIM3, SIPA1L3, PXN, PDLIM4, MYH10, ILK, DAAM1, CORO1B, MYH9, PDLIM2, MYH14, NEBL
PID_HIF2PATHWAY%MSigdb_C2%PID_HIF2PATHWAY	0.301291204501947	0.410945819926064	0.0565056224721339	0.280072241383808	10	9	2395, 3646, 54583, 5230, 6923, 328, 6513, 4323, 6921	FXN, EIF3E, EGLN1, PGK1, ELOB, APEX1, SLC2A1, MMP14, ELOC
HIF-2-ALPHA TRANSCRIPTION FACTOR NETWORK%PATHWAY INTERACTION DATABASE NCI-NATURE CURATED DATA%HIF-2-ALPHA TRANSCRIPTION FACTOR NETWORK	0.301291204501947	0.410945819926064	0.0565056224721339	0.280072241383808	10	9	4323, 6921, 6923, 5230, 54583, 6513, 328, 3646, 2395	MMP14, ELOC, ELOB, PGK1, EGLN1, SLC2A1, APEX1, EIF3E, FXN
DEPHOSPHORYLATION%GOBP%GO:0016311	0.284701171165278	0.398002999916694	0.0565508522244123	0.280072241383808	64	48	4534, 5781, 5777, 8871, 5795, 5770, 6305, 58490, 5780, 5788, 90809, 5500, 5528, 5501, 5529, 4659, 5792, 51763, 55917, 5520, 5496, 92609, 5499, 9647, 22908, 5796, 134510, 5782, 54704, 5786, 3628, 151987, 9107, 30833, 29085, 5537, 54935, 403313, 5518, 5423, 328, 4690, 29101, 8776, 11266, 5515, 5530, 1845	MTM1, PTPN11, PTPN6, SYNJ2, PTPRJ, PTPN1, SBF1, RPRD1B, PTPN9, PTPRC, PIP4P1, PPP1CB, PPP2R5D, PPP1CC, PPP2R5E, PPP1R12A, PTPRF, INPP5K, CTTNBP2NL, PPP2R2A, PPM1G, TIMM50, PPP1CA, PPM1F, SACM1L, PTPRK, UBLCP1, PTPN12, PDP1, PTPRA, INPP1, PPP4R2, MTMR6, NT5C, PHPT1, PPP6C, DUSP23, PLPP6, PPP2R1A, POLB, APEX1, NCK1, SSU72, MTMR1, DUSP12, PPP2CA, PPP3CA, DUSP3
GOLGI TO PLASMA MEMBRANE TRANSPORT%GOBP%GO:0006893	0.285732250169358	0.400299658975077	0.0565767820083521	0.280072241383808	35	28	57020, 55204, 55763, 55770, 26088, 54520, 60412, 54536, 11031, 9135, 10640, 10564, 6711, 28952, 3875, 6844, 57120, 23499, 4905, 10890, 10133, 9919, 9581, 2803, 83871, 403, 64083, 149371	VPS35L, GOLPH3L, EXOC1, EXOC2, GGA1, CCDC93, EXOC4, EXOC6, RAB31, RABEP1, EXOC5, ARFGEF2, SPTBN1, CCDC22, KRT18, VAMP2, GOPC, MACF1, NSF, RAB10, OPTN, SEC16A, PREPL, GOLGA4, RAB34, ARL3, GOLPH3, EXOC8
PID_KIT_PATHWAY%MSigdb_C2%PID_KIT_PATHWAY	0.254518850356535	0.407003077475044	0.0565836882239019	0.280072241383808	19	15	5595, 5781, 7409, 5295, 161742, 2885, 1399, 2932, 6776, 5777, 5605, 5604, 5170, 6774, 6772	MAPK3, PTPN11, VAV1, PIK3R1, SPRED1, GRB2, CRKL, GSK3B, STAT5A, PTPN6, MAP2K2, MAP2K1, PDPK1, STAT3, STAT1
SIGNALING EVENTS MEDIATED BY STEM CELL FACTOR RECEPTOR (C-KIT)%PATHWAY INTERACTION DATABASE NCI-NATURE CURATED DATA%SIGNALING EVENTS MEDIATED BY STEM CELL FACTOR RECEPTOR (C-KIT)	0.254518850356535	0.407003077475044	0.0565836882239019	0.280072241383808	19	15	5170, 2932, 6776, 5781, 2885, 161742, 5604, 5605, 5595, 1399, 5777, 6772, 6774, 7409, 5295	PDPK1, GSK3B, STAT5A, PTPN11, GRB2, SPRED1, MAP2K1, MAP2K2, MAPK3, CRKL, PTPN6, STAT1, STAT3, VAV1, PIK3R1
REGULATION OF POSITIVE CHEMOTAXIS%GOBP%GO:0050926	0.302250623611454	0.428631403566071	0.0567092353989137	0.280264156280675	5	3	1012, 3603, 566	CDH13, IL16, AZU1
POSITIVE REGULATION OF POSITIVE CHEMOTAXIS%GOBP%GO:0050927	0.302250623611454	0.428631403566071	0.0567092353989137	0.280264156280675	5	3	1012, 3603, 566	CDH13, IL16, AZU1
CONDENSED NUCLEAR CHROMOSOME%GOCC%GO:0000794	0.277245272593755	0.407463126045241	0.0567153357236493	0.280264156280675	15	10	65083, 10111, 10609, 7273, 10128, 84365, 7329, 5119, 9212, 1104	NOL6, RAD50, P3H4, TTN, LRPPRC, NIFK, UBE2I, CHMP1A, AURKB, RCC1
RETROGRADE NEUROTROPHIN SIGNALLING%REACTOME DATABASE ID RELEASE 69%177504	0.287326724560867	0.414368235357744	0.0568988958645973	0.28101784193246	9	9	1175, 161, 1213, 1173, 163, 1211, 1785, 1759, 160	AP2S1, AP2A2, CLTC, AP2M1, AP2B1, CLTA, DNM2, DNM1, AP2A1
RECEPTOR MEDIATED MITOPHAGY%REACTOME%R-HSA-8934903.3	0.303451768467976	0.430400592680802	0.0570686322110152	0.281702468596685	5	4	9474, 1460, 1459, 1457	ATG5, CSNK2B, CSNK2A2, CSNK2A1
RECEPTOR TYROSINE KINASE BINDING%GOMF%GO:0030971	0.305283139134558	0.402001343454306	0.0571480432687042	0.28184986296209	18	12	5111, 27237, 5770, 1845, 5295, 63916, 8717, 23624, 308, 8878, 4690, 10399	PCNA, ARHGEF16, PTPN1, DUSP3, PIK3R1, ELMO2, TRADD, CBLC, ANXA5, SQSTM1, NCK1, RACK1
PEPTIDYL-PROLINE MODIFICATION%GOBP%GO:0018208	0.293391136319885	0.401319743553326	0.0571607586875508	0.28184986296209	21	18	2280, 8974, 28989, 5481, 5300, 23759, 53938, 10283, 5034, 9360, 2289, 5033, 55214, 2288, 54583, 10450, 10465, 5479	FKBP1A, P4HA2, NTMT1, PPID, PIN1, PPIL2, PPIL3, CWC27, P4HB, PPIG, FKBP5, P4HA1, P3H2, FKBP4, EGLN1, PPIE, PPIH, PPIB
CELLULAR RESPONSE TO DNA DAMAGE STIMULUS%GOBP%GO:0006974	0.269552496277141	0.395090398712173	0.0572137421233719	0.281881526128141	236	165	54936, 10498, 10155, 6154, 4221, 58493, 56339, 7874, 1643, 51065, 10450, 3276, 10463, 3146, 4350, 5595, 9246, 7334, 7341, 84875, 3980, 80279, 23047, 9125, 56893, 4848, 4849, 25904, 2547, 55611, 4332, 328, 5965, 10519, 5981, 5983, 988, 637, 84991, 51366, 3428, 5976, 2237, 4646, 6672, 22938, 11335, 8091, 10714, 4683, 151636, 4437, 27429, 51322, 143, 3148, 546, 6233, 55571, 8812, 9978, 2810, 7518, 5591, 10111, 3981, 1432, 9577, 55031, 2071, 79184, 2068, 5608, 5111, 8451, 10010, 8450, 7917, 7520, 29086, 7528, 571, 581, 5886, 7706, 9557, 64710, 9112, 9261, 56897, 2885, 10413, 6917, 7515, 64965, 55339, 3661, 1642, 11169, 10920, 142, 10213, 27339, 84126, 85456, 259282, 55666, 7415, 5371, 9319, 23198, 9318, 261726, 2873, 9100, 5430, 5431, 5432, 5423, 5424, 5425, 64210, 5441, 23468, 5434, 5437, 5438, 24144, 10973, 2794, 2073, 25939, 51138, 1454, 6421, 8533, 4174, 4171, 55236, 50813, 6117, 6119, 54890, 7317, 1969, 28992, 257218, 9636, 9031, 1653, 57461, 29108, 10980, 57551, 10951, 10987, 1069, 11277, 51347, 7508, 6188, 9716, 84164, 4869, 51341	ADPRHL2, CARM1, TRIM28, RPL26, MEN1, INIP, METTL3, USP7, DDB2, RPS27L, PPIE, PRMT1, SLC30A9, HMGB1, MPG, MAPK3, UBE2L6, UBE2N, SUMO1, PARP10, LIG3, CDK5RAP3, PDS5B, CNOT9, UBQLN4, CNOT2, CNOT3, CNOT10, XRCC6, OTUB1, MNDA, APEX1, RECQL, CIB1, RFC1, RFC3, CDC5L, BID, RBM17, UBR5, IFI16, UPF1, FEN1, MYO6, SP100, SNW1, CBX3, HMGA2, POLD3, NBN, DTX3L, MSH3, HTRA2, WAC, PARP4, HMGB2, ATRX, RPS27A, CNOT11, CCNK, RBX1, SFN, XRCC4, PRKDC, RAD50, LIG4, MAPK14, BABAM2, USP47, ERCC3, BRCC3, ERCC2, MAP2K6, PCNA, CUL4A, TANK, CUL4B, BAG6, XRCC5, BABAM1, YY1, BACH1, BAX, RAD23A, TRIM25, CHD1L, NUCKS1, MTA1, MAPKAPK2, WRNIP1, GRB2, YAP1, TCEA1, XRCC1, MRPS9, WDR33, IRF3, DDB1, WDHD1, COPS8, PARP1, PSMD14, PRPF19, ATRIP, TNKS1BP1, BOD1L1, NPLOC4, VCP, PML, TRIP13, PSME4, COPS2, TIPRL, GPS1, USP10, POLR2A, POLR2B, POLR2C, POLB, POLD1, POLD2, MMS19, POLR2L, CBX5, POLR2E, POLR2H, POLR2I, TFIP11, ASCC3, GNL1, ERCC5, SAMHD1, COPS4, CSNK1E, SFPQ, COPS3, MCM5, MCM2, UBA6, COPS7A, RPA1, RPA3, ALKBH5, UBA1, EPHA2, MACROD1, SHPRH, ISG15, BAZ1B, DDX1, ISY1, PYCARD, COPS6, TAOK1, CBX1, COPS5, CETN2, TREX1, TAOK3, XPC, RPS3, AQR, ASCC2, NPM1, ZBTB7A
RETINAL METABOLIC PROCESS%GOBP%GO:0042574	0.245046952005931	0.426242611833571	0.0572294537748286	0.281881526128141	8	7	1545, 157506, 1645, 8644, 51109, 220, 112724	CYP1B1, RDH10, AKR1C1, AKR1C3, RDH11, ALDH1A3, RDH13
POSITIVE REGULATION OF REGULATED SECRETORY PATHWAY%GOBP%GO:1903307	0.257318589430994	0.41343643136958	0.0574384799912299	0.28275723728146	13	11	6850, 3689, 3134, 5873, 6810, 8673, 3916, 8723, 164, 201294, 3684	SYK, ITGB2, HLA-F, RAB27A, STX4, VAMP8, LAMP1, SNX4, AP1G1, UNC13D, ITGAM
POSITIVE REGULATION OF CYCLASE ACTIVITY%GOBP%GO:0031281	0.323181236317666	0.419878695173705	0.0575554258781207	0.283096379868893	5	4	5595, 4763, 6786, 1432	MAPK3, NF1, STIM1, MAPK14
RESPONSE TO INTERFERON-BETA%GOBP%GO:0035456	0.294657182629179	0.410836588653205	0.0576154522494607	0.283096379868893	11	7	4332, 10410, 6772, 3093, 5359, 27429, 3428	MNDA, IFITM3, STAT1, UBE2K, PLSCR1, HTRA2, IFI16
ST_ERK1_ERK2_MAPK_PATHWAY%MSigdb_C2%ST_ERK1_ERK2_MAPK_PATHWAY	0.303575488820932	0.401824102292828	0.0576174210197436	0.283096379868893	14	10	6197, 5595, 1977, 5604, 5906, 2885, 5605, 4790, 6195, 5594	RPS6KA3, MAPK3, EIF4E, MAP2K1, RAP1A, GRB2, MAP2K2, NFKB1, RPS6KA1, MAPK1
REGULATION OF TRANSMEMBRANE TRANSPORTER ACTIVITY%GOBP%GO:0022898	0.279073696517287	0.395644312990104	0.057632456434151	0.283096379868893	62	47	7871, 1739, 81, 5566, 65125, 2273, 8737, 6786, 483, 823, 27347, 9368, 150, 7341, 7531, 7402, 29979, 23171, 5144, 79026, 1756, 10768, 54997, 1520, 4318, 11261, 3064, 9446, 801, 2946, 2280, 2631, 351, 57620, 1612, 481, 6548, 7533, 6844, 60, 57120, 5621, 817, 11331, 10142, 51719, 23327	SLMAP, DLG1, ACTN4, PRKACA, WNK1, FHL1, RIPK1, STIM1, ATP1B3, CAPN1, STK39, SLC9A3R1, ADRA2A, SUMO1, YWHAE, UTRN, UBQLN1, GPD1L, PDE4D, AHNAK, DMD, AHCYL1, TESC, CTSS, MMP9, CHP1, HTT, GSTO1, CALM1, GSTM2, FKBP1A, NIPSNAP2, APP, STIM2, DAPK1, ATP1B1, SLC9A1, YWHAH, VAMP2, ACTB, GOPC, PRNP, CAMK2D, PHB2, AKAP9, CAB39, NEDD4L
NEGATIVE REGULATION OF CD4-POSITIVE, ALPHA-BETA T CELL ACTIVATION%GOBP%GO:2000515	0.303526997613849	0.429587371717091	0.0577639373211712	0.283588353887507	5	4	3965, 301, 3146, 865	LGALS9, ANXA1, HMGB1, CBFB
REGULATION OF TRANSFERASE ACTIVITY%GOBP%GO:0051338	0.301947543677115	0.393778178087119	0.0578178646969233	0.283664831759925	279	192	2064, 6187, 1654, 5571, 5573, 5587, 3184, 1974, 1736, 7070, 7332, 8660, 7334, 7329, 23624, 51738, 2547, 23603, 57521, 5606, 6950, 5747, 5983, 5899, 6793, 5861, 6789, 8091, 133619, 5062, 1398, 4683, 8767, 11261, 6653, 114882, 284340, 9943, 8812, 6879, 9555, 9532, 8682, 10111, 1029, 10298, 51429, 5295, 4763, 7273, 5608, 6201, 7520, 7249, 60, 3181, 51765, 94056, 51719, 54165, 9261, 1399, 5770, 10961, 10040, 8826, 9748, 8428, 10527, 64798, 27347, 10920, 9961, 376497, 23560, 3654, 84335, 2873, 3843, 9349, 6714, 11140, 55181, 79643, 801, 493, 90441, 351, 23043, 3320, 28988, 5629, 3326, 64853, 5518, 5300, 51637, 2932, 5609, 5621, 3301, 5604, 5605, 29108, 5610, 5859, 3192, 57551, 5925, 9448, 51347, 1956, 6188, 153090, 1845, 29062, 4221, 27250, 51495, 2950, 140609, 5566, 7532, 253260, 11235, 7186, 7189, 5906, 10454, 653361, 6416, 5585, 5594, 5595, 51763, 8737, 9043, 3735, 26585, 9647, 84313, 84619, 9529, 11267, 80279, 7251, 51755, 22924, 58533, 10519, 9146, 103, 10575, 5795, 566, 151636, 5788, 3315, 10935, 8440, 143, 3064, 6233, 5562, 2810, 1432, 10576, 10728, 5716, 972, 1991, 5576, 5567, 9212, 9368, 150, 29085, 3937, 161742, 9852, 7453, 6135, 1917, 1915, 5170, 8106, 11266, 958, 5515, 6125, 2801, 4869	ERBB2, RPS2, DDX3X, PRKAG1, PRKAR1A, PRKD1, HNRNPD, EIF4A2, DKC1, THY1, UBE2L3, IRS2, UBE2N, UBE2I, CBLC, GHRL, XRCC6, CORO1C, RPTOR, MAP2K3, TCP1, PTK2, RFC3, RALB, STK10, RAB1A, STK4, HMGA2, PRRC1, PAK2, CRK, NBN, RIPK2, CHP1, SORL1, OSBPL8, CXCL17, OXSR1, CCNK, TAF7, H2AFY, BAG2, PEA15, RAD50, CDKN2A, PAK4, SNX9, PIK3R1, NF1, TTN, MAP2K6, RPS7, XRCC5, TSC2, ACTB, HNRNPA2B1, STK26, SYAP1, CAB39, DCUN1D1, MAPKAPK2, CRKL, PTPN1, ERP29, TOM1L1, IQGAP1, SLK, STK24, IPO7, DEPTOR, STK39, COPS8, MVP, SLC27A1, GTPBP4, IRAK1, AKT1S1, GPS1, IPO5, RPL23, SRC, CDC37, SMG8, CHMP6, CALM1, ATP2B4, ZNF622, APP, TNIK, HSP90AA1, DBNL, PROX1, HSP90AB1, AIDA, PPP2R1A, PIN1, RTRAF, GSK3B, MAP2K7, PRNP, DNAJA1, MAP2K1, MAP2K2, PYCARD, EIF2AK2, QARS, HNRNPU, TAOK1, RB1, MAP4K4, TAOK3, EGFR, RPS3, DAB2IP, DUSP3, WDR91, MEN1, PDCD4, HACD3, GSTP1, NEK7, PRKACA, YWHAG, RICTOR, PDCD10, TRAF2, TRAF6, RAP1A, TAB1, NCF1, MAP2K4, PKN1, MAPK1, MAPK3, INPP5K, RIPK1, SPAG9, KARS, GREM1, PPM1F, VPS25, ZGPAT, BAG5, SNF8, CDK5RAP3, TSG101, CDK12, MAPRE3, SNX6, CIB1, HGS, ADAR, CCT4, PTPRJ, AZU1, DTX3L, PTPRC, HSPB1, PRDX3, NCK2, PARP4, HTT, RPS27A, PRKAA1, SFN, MAPK14, CCT2, PTGES3, PSMD10, CD74, ELANE, PRKAR2A, PRKACB, AURKB, SLC9A3R1, ADRA2A, PHPT1, LCP2, SPRED1, EPM2AIP1, WARS, RPL11, EEF1A2, EEF1A1, PDPK1, PABPN1, DUSP12, CD40, PPP2CA, RPL5, GOLGA2, NPM1
NEUTROPHIL MEDIATED IMMUNITY%GOBP%GO:0002446	0.219494359944378	0.393846256675572	0.057842182638774	0.283664831759925	349	250	3074, 55313, 5663, 3043, 1654, 5611, 1938, 2950, 140885, 2665, 5906, 5908, 4893, 1536, 10970, 5223, 221, 23071, 10450, 10549, 3146, 23406, 23412, 240, 9725, 54918, 5594, 29952, 8560, 9761, 6286, 823, 23352, 4311, 2720, 8673, 5660, 3916, 201294, 427, 9798, 6093, 1265, 4680, 10533, 2683, 2547, 820, 6813, 6037, 3101, 4332, 1460, 8288, 340061, 22931, 6993, 9218, 6793, 3684, 3837, 5315, 3689, 5211, 5869, 1535, 93100, 5795, 5873, 11031, 1520, 566, 3482, 196527, 3685, 1509, 5788, 2207, 2896, 4318, 230, 353, 55754, 10577, 23317, 47, 11240, 306, 10555, 272, 9861, 4048, 7879, 317, 23250, 5707, 7305, 5708, 5709, 10092, 10097, 5701, 57153, 5702, 1432, 94103, 10576, 3310, 3920, 51411, 5717, 3303, 5718, 5719, 23200, 3615, 3614, 9535, 5713, 4718, 51552, 11001, 2548, 178, 8987, 5834, 8655, 5836, 391, 203068, 1471, 965, 7520, 929, 327, 161, 1991, 55860, 10043, 2934, 5476, 1511, 210, 10159, 1522, 81567, 22918, 51719, 5870, 6279, 8566, 1992, 55004, 6280, 79792, 960, 6282, 80142, 4257, 5683, 5686, 8826, 5695, 25852, 124583, 10213, 9961, 4790, 7415, 5269, 4860, 55832, 2512, 2495, 81619, 5036, 1729, 84061, 10890, 6814, 3958, 966, 1727, 8876, 5328, 1650, 2821, 5777, 6727, 10562, 5547, 3608, 1508, 978, 7414, 535, 10312, 23385, 8907, 5878, 127829, 567, 23526, 4125, 64114, 8773, 84443, 57020, 1778, 290, 26578, 84418, 10788, 5049, 6836, 2517, 3320, 3312, 1915, 28988, 56954, 25801, 3326, 961, 302, 10321, 8649, 6386, 9522, 51071, 6844, 51143, 25797, 80331, 29108, 2990, 3163, 84514, 58485, 10383, 54472, 80301, 114790, 10857, 1315, 51382, 226, 11333, 10487, 4353	HEXB, CPPED1, PSEN1, HBB, DDX3X, DNAJC3, EEF2, GSTP1, SIRPA, GDI2, RAP1A, RAP1B, NRAS, CYBB, CKAP4, PGAM1, ALDH3B1, ERP44, PPIE, PRDX4, HMGB1, COTL1, COMMD3, ALOX5, TMEM63A, CMTM6, MAPK1, DPP7, DEGS1, MLEC, S100P, CAPN1, UBR4, MME, GLB1, VAMP8, PSAP, LAMP1, UNC13D, ASAH1, IST1, ROCK1, CNN2, CEACAM6, ATG7, B4GALT1, XRCC6, CAMP, STXBP2, RNASE3, HK3, MNDA, CSNK2B, EPX, TMEM173, RAB18, DYNLT1, VAPA, STK10, ITGAM, KPNB1, PKM, ITGB2, PFKL, RAB5B, CYBA, NAPRT, PTPRJ, RAB27A, RAB31, CTSS, AZU1, IGF2R, ANO6, ITGAV, CTSD, PTPRC, FCER1G, GRN, MMP9, ALDOC, APRT, TMEM30A, NPC2, DNAJC13, ACLY, PADI2, ANXA3, AGPAT2, AMPD3, PSMD6, LTA4H, RAB7A, APAF1, ATP11A, PSMD1, TYROBP, PSMD2, PSMD3, ARPC5, ACTR2, PSMC2, SLC44A2, PSMC3, MAPK14, ORMDL3, CCT2, HSPA6, LAMP2, BIN2, PSMD11, HSPA1A, PSMD12, PSMD13, ATP11B, IMPDH2, IMPDH1, GMFG, PSMD7, NDUFC2, RAB14, SLC27A2, GAA, AGL, STBD1, PYGB, DYNLL1, PYGL, RHOG, TUBB, CST3, CD58, XRCC5, CD14, APEH, AP2A2, ELANE, ACTR10, TOM1, GSN, CTSA, CTSG, ALAD, ATP6AP2, CTSZ, TXNDC5, CD93, CAB39, RAB6A, S100A8, PDXK, SERPINB1, LAMTOR1, S100A9, GSDMD, CD44, S100A11, PTGES2, MGST1, PSMA2, PSMA5, IQGAP1, PSMB7, ARMC8, CANT1, PSMD14, MVP, NFKB1, VCP, SERPINB6, PNP, CAND1, FTL, FTH1, TSPAN14, PA2G4, DIAPH1, MAGT1, RAB10, STXBP3, LGALS3, CD59, CYB5R3, VNN1, PLAU, DDOST, GPI, PTPN6, SRP14, OLFM4, PRCP, ILF2, CTSB, CDA, VCL, ATP6V0A1, TCIRG1, NCSTN, AP1M1, RAB5C, ARL8A, B2M, ARHGAP45, MAN2B1, TMBIM1, SNAP23, FRMPD3, VPS35L, DYNC1H1, ANPEP, OSTF1, CYSTM1, IQGAP2, PAFAH1B2, SURF4, FUCA1, HSP90AA1, HSPA8, EEF1A1, DBNL, NIT2, GCA, HSP90AB1, CD47, ANXA2, CRISP3, LAMTOR3, SDCBP, SCAMP1, DERA, VAMP2, DYNC1LI1, QPCT, DNAJC5, PYCARD, GUSB, HMOX2, GHDC, TRAPPC1, TUBB4B, TOLLIP, PLEKHO2, STK11IP, PGRMC1, COPB1, ATP6V1D, ALDOA, PDAP1, CAP1, MPO
CITRIC ACID CYCLE (TCA CYCLE)%REACTOME%R-HSA-71403.2	0.286784270818449	0.401313785345029	0.0578837164683847	0.283714826848016	21	16	6391, 6390, 23530, 2271, 8802, 4200, 8803, 1743, 8801, 3419, 81889, 4967, 6389, 1431, 3418, 50	SDHC, SDHB, NNT, FH, SUCLG1, ME2, SUCLA2, DLST, SUCLG2, IDH3A, FAHD1, OGDH, SDHA, CS, IDH2, ACO2
BIOCARTA_VDR_PATHWAY%MSigdb_C2%BIOCARTA_VDR_PATHWAY	0.305439573519113	0.42774130144233	0.0580667826095096	0.284458107664443	5	4	10498, 7249, 3065, 5469	CARM1, TSC2, HDAC1, MED1
MACROPINOSOME%GOCC%GO:0044354	0.30706857373778	0.42001621036516	0.0582706767851787	0.28514834428985	6	4	4323, 6249, 51479, 26060	MMP14, CLIP1, ANKFY1, APPL1
PINOSOME%GOCC%GO:0044352	0.30706857373778	0.42001621036516	0.0582706767851787	0.28514834428985	6	4	4323, 6249, 51479, 26060	MMP14, CLIP1, ANKFY1, APPL1
Photodynamic therapy-induced NF-kB survival signaling%WikiPathways_20190810%WP3617%Homo sapiens	0.299299806183428	0.401322609471073	0.0583539409962772	0.285401527735979	15	11	4790, 7189, 4791, 3383, 5970, 7412, 3551, 1147, 4313, 5966, 4318	NFKB1, TRAF6, NFKB2, ICAM1, RELA, VCAM1, IKBKB, CHUK, MMP2, REL, MMP9
MYELOID CELL DIFFERENTIATION%GOBP%GO:0030099	0.294471658943396	0.395571606110758	0.058504471367168	0.285582491620538	37	28	998, 4318, 87, 10935, 5469, 65082, 3965, 22985, 3930, 142, 3059, 7305, 3313, 1432, 9855, 1969, 351, 2539, 6714, 302, 6208, 10519, 8563, 6223, 4627, 3428, 836, 51341	CDC42, MMP9, ACTN1, PRDX3, MED1, VPS33A, LGALS9, ACIN1, LBR, PARP1, HCLS1, TYROBP, HSPA9, MAPK14, FARP2, EPHA2, APP, G6PD, SRC, ANXA2, RPS14, CIB1, THOC5, RPS19, MYH9, IFI16, CASP3, ZBTB7A
TP53 REGULATES TRANSCRIPTION OF GENES INVOLVED IN G2 CELL CYCLE ARREST%REACTOME%R-HSA-6804114.2	0.274671999813068	0.416976233679749	0.058551992787946	0.285582491620538	7	5	3276, 5111, 2810, 581, 10498	PRMT1, PCNA, SFN, BAX, CARM1
COLLAGEN BIOSYNTHETIC PROCESS%GOBP%GO:0032964	0.331445105046846	0.412802265374949	0.0585760952757607	0.285582491620538	5	3	10536, 57333, 10609	P3H3, RCN3, P3H4
MITOCHONDRIAL INTERMEMBRANE SPACE%GOCC%GO:0005758	0.263843986615264	0.397738627775909	0.0585788646849171	0.285582491620538	35	23	10456, 204, 51142, 55750, 2647, 1678, 4976, 26521, 1371, 26519, 26515, 9131, 4702, 402, 10131, 7064, 4719, 27429, 30968, 10367, 4713, 23408, 84300	HAX1, AK2, CHCHD2, AGK, BLOC1S1, TIMM8A, OPA1, TIMM8B, CPOX, TIMM10, TIMM10B, AIFM1, NDUFA8, ARL2, TRAP1, THOP1, NDUFS1, HTRA2, STOML2, MICU1, NDUFB7, SIRT5, UQCC2
NEGATIVE REGULATION OF VIRAL RELEASE FROM HOST CELL%GOBP%GO:1902187	0.285324477662515	0.4337383516036	0.0585796834728123	0.285582491620538	6	6	51652, 10155, 7726, 6737, 22954, 5371	CHMP3, TRIM28, TRIM26, TRIM21, TRIM32, PML
FATTY ACID BETA-OXIDATION USING ACYL-COA OXIDASE%GOBP%GO:0033540	0.292357216408046	0.406595694209989	0.058580215060128	0.285582491620538	10	9	1962, 1384, 6342, 26063, 8310, 215, 51, 3295, 10455	EHHADH, CRAT, SCP2, DECR2, ACOX3, ABCD1, ACOX1, HSD17B4, ECI2
Interleukin-1 Induced Activation of NF-kappa-B%WikiPathways_20190810%WP3656%Homo sapiens	0.299910346726644	0.422206811409675	0.0586296214722818	0.285669517324309	6	5	4790, 7189, 7334, 3654, 8878	NFKB1, TRAF6, UBE2N, IRAK1, SQSTM1
ALPHA-LINOLENIC ACID METABOLIC PROCESS%GOBP%GO:0036109	0.300369659902327	0.415683595005671	0.058691139481916	0.285717326319779	7	6	2180, 64834, 6342, 215, 51, 3295	ACSL1, ELOVL1, SCP2, ABCD1, ACOX1, HSD17B4
P-BODY%GOCC%GO:0000932	0.312267414067042	0.394465192941968	0.0587025546177829	0.285717326319779	36	27	27257, 1977, 11157, 1656, 28960, 4343, 23644, 51441, 9125, 219988, 4076, 27161, 4848, 4849, 677, 55095, 5701, 5702, 27258, 8994, 27350, 129563, 7150, 8878, 80153, 25804, 5683	LSM1, EIF4E, LSM6, DDX6, DCPS, MOV10, EDC4, YTHDF2, CNOT9, PATL1, CAPRIN1, AGO2, CNOT2, CNOT3, ZFP36L1, SAMD4B, PSMC2, PSMC3, LSM3, LIMD1, APOBEC3C, DIS3L2, TOP1, SQSTM1, EDC3, LSM4, PSMA2
BIOCARTA_EIF4_PATHWAY%MSigdb_C2%BIOCARTA_EIF4_PATHWAY	0.307548665678465	0.39940179921097	0.0587436131694863	0.285763530372573	16	12	1432, 5578, 5170, 1982, 1981, 1973, 1974, 5595, 1977, 5295, 26986, 5594	MAPK14, PRKCA, PDPK1, EIF4G2, EIF4G1, EIF4A1, EIF4A2, MAPK3, EIF4E, PIK3R1, PABPC1, MAPK1
Supression of HMGB1 mediated inflammation by THBD%WikiPathways_20190810%WP4479%Homo sapiens	0.306929166588371	0.427777550262012	0.0588072056230036	0.285919244095087	5	5	4790, 1147, 5970, 3146, 3551	NFKB1, CHUK, RELA, HMGB1, IKBKB
ACTIVATION OF GABAB RECEPTORS%REACTOME%R-HSA-991365.2	0.277325598735838	0.414900212768185	0.0588926638036582	0.286027513634398	9	8	2771, 54331, 2782, 2773, 2790, 2787, 2783, 55970	GNAI2, GNG2, GNB1, GNAI3, GNG10, GNG5, GNB2, GNG12
GABA B RECEPTOR ACTIVATION%REACTOME DATABASE ID RELEASE 69%977444	0.277325598735838	0.414900212768185	0.0588926638036582	0.286027513634398	9	8	2771, 54331, 2782, 2773, 2790, 2787, 2783, 55970	GNAI2, GNG2, GNB1, GNAI3, GNG10, GNG5, GNB2, GNG12
REGULATION OF FIBROBLAST MIGRATION%GOBP%GO:0010762	0.293823965966693	0.443522082424971	0.0589920257109195	0.286356465823568	5	3	8874, 26060, 23603	ARHGEF7, APPL1, CORO1C
TIE1 TEK%IOB%TIE1 TEK	0.299894151483309	0.398530910618768	0.0590977716392167	0.286716037861644	15	10	6777, 5595, 4690, 5829, 5594, 1432, 5605, 6776, 5747, 5604	STAT5B, MAPK3, NCK1, PXN, MAPK1, MAPK14, MAP2K2, STAT5A, PTK2, MAP2K1
CARD DOMAIN BINDING%GOMF%GO:0050700	0.296746479012608	0.426035783663493	0.0592105196339524	0.28697356916824	6	5	834, 84270, 8767, 8915, 57506	CASP1, CARD19, RIPK2, BCL10, MAVS
CELLULAR RESPONSE TO EXTERNAL STIMULUS%GOBP%GO:0071496	0.285334402179087	0.392314499395768	0.0592344664125133	0.28697356916824	70	48	11337, 1965, 7184, 5587, 9463, 81929, 6416, 8428, 9474, 5594, 5595, 1981, 8644, 84687, 4790, 50848, 51100, 1265, 10533, 10514, 57521, 5899, 3428, 2348, 5788, 4141, 6662, 26608, 5562, 51520, 7412, 57535, 3920, 10985, 5289, 3312, 834, 64121, 3309, 6548, 3178, 23274, 8915, 8678, 51765, 5610, 10670, 958	GABARAP, EIF2S1, HSP90B1, PRKD1, PICK1, SEH1L, MAP2K4, STK24, ATG5, MAPK1, MAPK3, EIF4G1, AKR1C3, PPP1R9B, NFKB1, F11R, SH3GLB1, CNN2, ATG7, MYBBP1A, RPTOR, RALB, IFI16, FOLR1, PTPRC, MARS, SOX9, TBL2, PRKAA1, LARS, VCAM1, KIAA1324, LAMP2, GCN1, PIK3C3, HSPA8, CASP1, RRAGC, HSPA5, SLC9A1, HNRNPA1, CLEC16A, BCL10, BECN1, STK26, EIF2AK2, RRAGA, CD40
MITOCHONDRIAL GENOME MAINTENANCE%GOBP%GO:0000002	0.314246120774892	0.405005798442386	0.0592459517039037	0.28697356916824	8	7	1890, 4976, 6742, 55154, 142, 9361, 3980	TYMP, OPA1, SSBP1, MSTO1, PARP1, LONP1, LIG3
METALLOAMINOPEPTIDASE ACTIVITY%GOMF%GO:0070006	0.274795241140499	0.40842872120282	0.0593893380650054	0.287514266044115	11	10	63929, 7511, 9520, 4323, 64167, 290, 4048, 4012, 51752, 23549	XPNPEP3, XPNPEP1, NPEPPS, MMP14, ERAP2, ANPEP, LTA4H, LNPEP, ERAP1, DNPEP
G2 M DNA DAMAGE CHECKPOINT%REACTOME%R-HSA-69473.4	0.262966719015829	0.3943749648133	0.0594421426377302	0.287616096899718	29	20	4683, 2810, 29086, 9577, 79184, 7334, 8349, 7532, 7531, 10111, 7533, 7529, 5983, 7341, 6117, 7534, 84126, 6119, 8347, 10971	NBN, SFN, BABAM1, BABAM2, BRCC3, UBE2N, HIST2H2BE, YWHAG, YWHAE, RAD50, YWHAH, YWHAB, RFC3, SUMO1, RPA1, YWHAZ, ATRIP, RPA3, HIST1H2BC, YWHAQ
RESPONSE TO CARBOHYDRATE%GOBP%GO:0009743	0.302491310016473	0.393748681022967	0.0598596640577579	0.289481591193847	26	20	8892, 5211, 8890, 10399, 26137, 5566, 81035, 3172, 5106, 4199, 6844, 6434, 8660, 5562, 5603, 55829, 26056, 677, 9230, 8891	EIF2B2, PFKL, EIF2B4, RACK1, ZBTB20, PRKACA, COLEC12, HNF4A, PCK2, ME1, VAMP2, TRA2B, IRS2, PRKAA1, MAPK13, SELENOS, RAB11FIP5, ZFP36L1, RAB11B, EIF2B3
MITOTIC DNA DAMAGE CHECKPOINT%GOBP%GO:0044773	0.281091407795226	0.394118476836591	0.0599872495389577	0.289943710665341	28	20	8091, 10498, 6154, 80279, 4683, 9125, 4848, 4849, 5111, 51065, 3276, 25904, 55571, 57551, 2810, 581, 5591, 51347, 85456, 5371	HMGA2, CARM1, RPL26, CDK5RAP3, NBN, CNOT9, CNOT2, CNOT3, PCNA, RPS27L, PRMT1, CNOT10, CNOT11, TAOK1, SFN, BAX, PRKDC, TAOK3, TNKS1BP1, PML
VIRAL BUDDING%GOBP%GO:0046755	0.296567975059926	0.395329095117567	0.0600362872672867	0.290025885075105	21	17	27243, 27183, 91782, 55048, 90678, 51160, 5119, 128866, 10015, 7251, 79720, 25978, 51652, 79643, 51534, 9525, 137492	CHMP2A, VPS4A, CHMP7, VPS37C, LRSAM1, VPS28, CHMP1A, CHMP4B, PDCD6IP, TSG101, VPS37B, CHMP2B, CHMP3, CHMP6, VTA1, VPS4B, VPS37A
PID_P73PATHWAY%MSigdb_C2%PID_P73PATHWAY	0.293044883258964	0.392612979927344	0.0601304099865411	0.290170896379614	34	26	100, 5371, 5204, 10413, 274, 581, 2319, 6273, 1021, 10399, 5300, 9184, 1432, 9635, 5567, 2810, 5970, 4720, 23327, 8682, 3029, 5925, 8626, 2194, 10277, 7846	ADA, PML, PFDN5, YAP1, BIN1, BAX, FLOT2, S100A2, CDK6, RACK1, PIN1, BUB3, MAPK14, CLCA2, PRKACB, SFN, RELA, NDUFS2, NEDD4L, PEA15, HAGH, RB1, TP63, FASN, UBE4B, TUBA1A
P73 TRANSCRIPTION FACTOR NETWORK%PATHWAY INTERACTION DATABASE NCI-NATURE CURATED DATA%P73 TRANSCRIPTION FACTOR NETWORK	0.293044883258964	0.392612979927344	0.0601304099865411	0.290170896379614	34	26	2810, 10399, 5371, 5925, 1021, 5567, 23327, 5300, 100, 6273, 9184, 4720, 9635, 7846, 2319, 274, 581, 10277, 8682, 1432, 3029, 5204, 2194, 10413, 5970, 8626	SFN, RACK1, PML, RB1, CDK6, PRKACB, NEDD4L, PIN1, ADA, S100A2, BUB3, NDUFS2, CLCA2, TUBA1A, FLOT2, BIN1, BAX, UBE4B, PEA15, MAPK14, HAGH, PFDN5, FASN, YAP1, RELA, TP63
L-ASCORBIC ACID METABOLIC PROCESS%GOBP%GO:0019852	0.307413211525387	0.417976949058745	0.0601739123600261	0.290226120722065	5	5	1727, 9446, 6513, 10327, 1528	CYB5R3, GSTO1, SLC2A1, AKR1A1, CYB5A
DISEASES ASSOCIATED WITH GLYCOSYLATION PRECURSOR BIOSYNTHESIS%REACTOME%R-HSA-5609975.2	0.302941274840265	0.398348867348318	0.0604161981045431	0.291239532183402	12	9	5373, 5476, 2720, 4351, 10020, 2584, 2592, 54344, 8813	PMM2, CTSA, GLB1, MPI, GNE, GALK1, GALT, DPM3, DPM1
UBIQUITIN CONJUGATING ENZYME BINDING%GOMF%GO:0031624	0.273125815222702	0.440320042312191	0.0605986520630869	0.291963596129391	6	6	9604, 54472, 7750, 54165, 7189, 25820	RNF14, TOLLIP, ZMYM2, DCUN1D1, TRAF6, ARIH1
RESPONSE TO STARVATION%GOBP%GO:0042594	0.294515123203562	0.389656952824758	0.0607055671560041	0.292088811045166	48	36	11337, 1965, 4141, 5587, 9463, 81929, 8428, 9474, 5594, 5595, 8644, 26608, 9779, 5562, 51520, 221937, 3920, 57535, 10985, 51100, 5289, 3312, 64121, 3309, 10533, 10514, 5106, 3178, 57521, 23274, 8678, 51765, 5610, 5899, 3428, 10670	GABARAP, EIF2S1, MARS, PRKD1, PICK1, SEH1L, STK24, ATG5, MAPK1, MAPK3, AKR1C3, TBL2, TBC1D5, PRKAA1, LARS, FOXK1, LAMP2, KIAA1324, GCN1, SH3GLB1, PIK3C3, HSPA8, RRAGC, HSPA5, ATG7, MYBBP1A, PCK2, HNRNPA1, RPTOR, CLEC16A, BECN1, STK26, EIF2AK2, RALB, IFI16, RRAGA
PID_CD8_TCR_PATHWAY%MSigdb_C2%PID_CD8_TCR_PATHWAY	0.28610792386578	0.395116021967803	0.0607367428985043	0.292088811045166	24	19	1445, 5906, 3937, 7409, 5170, 55824, 7189, 1147, 5335, 5777, 4893, 3551, 3932, 567, 8915, 6786, 5578, 5788, 2885	CSK, RAP1A, LCP2, VAV1, PDPK1, PAG1, TRAF6, CHUK, PLCG1, PTPN6, NRAS, IKBKB, LCK, B2M, BCL10, STIM1, PRKCA, PTPRC, GRB2
TCR SIGNALING IN NAIVE CD8+ T CELLS%PATHWAY INTERACTION DATABASE NCI-NATURE CURATED DATA%TCR SIGNALING IN NAIVE CD8+ T CELLS	0.28610792386578	0.395116021967803	0.0607367428985043	0.292088811045166	24	19	5170, 567, 5788, 3937, 8915, 4893, 2885, 5578, 7189, 5906, 3551, 55824, 1445, 3932, 1147, 5777, 6786, 5335, 7409	PDPK1, B2M, PTPRC, LCP2, BCL10, NRAS, GRB2, PRKCA, TRAF6, RAP1A, IKBKB, PAG1, CSK, LCK, CHUK, PTPN6, STIM1, PLCG1, VAV1
RETROGRADE TRANSPORT, ENDOSOME TO PLASMA MEMBRANE%GOBP%GO:1990126	0.306687610469256	0.394414128514045	0.0607536983539212	0.292088811045166	17	14	57020, 81609, 23513, 54520, 51699, 9559, 10311, 56850, 85377, 28952, 55227, 55737, 9230, 9784	VPS35L, SNX27, SCRIB, CCDC93, VPS29, VPS26A, VPS26C, GRIPAP1, MICALL1, CCDC22, LRRC1, VPS35, RAB11B, SNX17
EPHB-MEDIATED FORWARD SIGNALING%REACTOME DATABASE ID RELEASE 69%3928662	0.27802296358701	0.393950902296774	0.0609432844403665	0.292844773905859	26	20	10095, 5921, 10094, 10097, 3985, 10096, 60, 6453, 64283, 998, 10109, 8976, 5747, 10552, 9475, 1072, 6093, 10093, 7525, 10092	ARPC1B, RASA1, ARPC3, ACTR2, LIMK2, ACTR3, ACTB, ITSN1, ARHGEF28, CDC42, ARPC2, WASL, PTK2, ARPC1A, ROCK2, CFL1, ROCK1, ARPC4, YES1, ARPC5
DEFENSE RESPONSE TO GRAM-NEGATIVE BACTERIUM%GOBP%GO:0050829	0.254404770876468	0.394357117697832	0.0610686727006582	0.293291614832392	20	13	79792, 566, 1991, 820, 6156, 6037, 5919, 3148, 29108, 1755, 10133, 6223, 1511	GSDMD, AZU1, ELANE, CAMP, RPL30, RNASE3, RARRES2, HMGB2, PYCARD, DMBT1, OPTN, RPS19, CTSG
PID_MYC_PATHWAY%MSigdb_C2%PID_MYC_PATHWAY	0.31120000879762	0.395176349876182	0.0614405812321569	0.294753546745376	12	10	5062, 8607, 10856, 5515, 2932, 5371, 4149, 5300, 1029, 86	PAK2, RUVBL1, RUVBL2, PPP2CA, GSK3B, PML, MAX, PIN1, CDKN2A, ACTL6A
C-MYC PATHWAY%PATHWAY INTERACTION DATABASE NCI-NATURE CURATED DATA%C-MYC PATHWAY	0.31120000879762	0.395176349876182	0.0614405812321569	0.294753546745376	12	10	2932, 5300, 5515, 5371, 10856, 5062, 1029, 86, 8607, 4149	GSK3B, PIN1, PPP2CA, PML, RUVBL2, PAK2, CDKN2A, ACTL6A, RUVBL1, MAX
REGULATION OF CYTOSKELETAL REMODELING AND CELL SPREADING BY IPP COMPLEX COMPONENTS%REACTOME%R-HSA-446388.1	0.306760668596907	0.42185337099872	0.0614707496139699	0.294753546745376	5	5	55742, 3987, 5829, 6251, 87	PARVA, LIMS1, PXN, RSU1, ACTN1
HALLMARK_INFLAMMATORY_RESPONSE%MSigdb_C2%HALLMARK_INFLAMMATORY_RESPONSE	0.312420011896731	0.387698404895173	0.0615223608222437	0.294800791102197	45	28	958, 3383, 10135, 4790, 3949, 5970, 3732, 8767, 4323, 2773, 1536, 5663, 6892, 3932, 391, 7162, 970, 11047, 3937, 488, 3678, 929, 5610, 27032, 8877, 55829, 23166, 10006	CD40, ICAM1, NAMPT, NFKB1, LDLR, RELA, CD82, RIPK2, MMP14, GNAI3, CYBB, PSEN1, TAPBP, LCK, RHOG, TPBG, CD70, ADRM1, LCP2, ATP2A2, ITGA5, CD14, EIF2AK2, ATP2C1, SPHK1, SELENOS, STAB1, ABI1
RECEPTOR LOCALIZATION TO SYNAPSE%GOBP%GO:0097120	0.284053342146464	0.404860711823895	0.0615457301649346	0.294800791102197	10	8	23513, 1739, 6809, 56850, 55333, 3799, 4218, 55227	SCRIB, DLG1, STX3, GRIPAP1, SYNJ2BP, KIF5B, RAB8A, LRRC1
CHROMATIN DNA BINDING%GOMF%GO:0031490	0.269552970602984	0.389337020996148	0.0617142195016374	0.295451522553317	39	30	8971, 8091, 23558, 86, 6597, 9219, 1104, 81, 6601, 6605, 3065, 3020, 328, 3183, 10856, 57459, 9555, 6599, 1660, 3008, 3005, 10664, 5928, 8932, 3192, 60, 6774, 1108, 5970, 55506	H1FX, HMGA2, WBP2, ACTL6A, SMARCA4, MTA2, RCC1, ACTN4, SMARCC2, SMARCE1, HDAC1, H3F3A, APEX1, HNRNPC, RUVBL2, GATAD2B, H2AFY, SMARCC1, DHX9, HIST1H1E, H1F0, CTCF, RBBP4, MBD2, HNRNPU, ACTB, STAT3, CHD4, RELA, H2AFY2
POSITIVE REGULATION OF T CELL PROLIFERATION%GOBP%GO:0042102	0.295454040926702	0.389633623639585	0.0618119444829015	0.29563358079764	26	18	4179, 4860, 5788, 3146, 8440, 6850, 3965, 970, 3109, 301, 3115, 3113, 7037, 29108, 4690, 80381, 7412, 6188	CD46, PNP, PTPRC, HMGB1, NCK2, SYK, LGALS9, CD70, HLA-DMB, ANXA1, HLA-DPB1, HLA-DPA1, TFRC, PYCARD, NCK1, CD276, VCAM1, RPS3
PID_RAC1_REG_PATHWAY%MSigdb_C2%PID_RAC1_REG_PATHWAY	0.308325006005955	0.390137148397272	0.0618502156225262	0.29563358079764	22	17	25791, 7410, 2059, 8874, 1793, 396, 9181, 613, 10928, 10006, 7204, 29, 5910, 9844, 7409, 392, 55114	NGEF, VAV2, EPS8, ARHGEF7, DOCK1, ARHGDIA, ARHGEF2, BCR, RALBP1, ABI1, TRIO, ABR, RAP1GDS1, ELMO1, VAV1, ARHGAP1, ARHGAP17
REGULATION OF RAC1 ACTIVITY%PATHWAY INTERACTION DATABASE NCI-NATURE CURATED DATA%REGULATION OF RAC1 ACTIVITY	0.308325006005955	0.390137148397272	0.0618502156225262	0.29563358079764	22	17	7410, 8874, 10928, 392, 25791, 55114, 396, 29, 9181, 613, 5910, 2059, 9844, 7204, 7409, 1793, 10006	VAV2, ARHGEF7, RALBP1, ARHGAP1, NGEF, ARHGAP17, ARHGDIA, ABR, ARHGEF2, BCR, RAP1GDS1, EPS8, ELMO1, TRIO, VAV1, DOCK1, ABI1
TRANSPORTER ACTIVITY%GOMF%GO:0005215	0.297736504898163	0.385173546617073	0.0619650465433301	0.296026156388796	224	156	10952, 308, 309, 54503, 81855, 90550, 54499, 55362, 55129, 124565, 4547, 376497, 5663, 79939, 59341, 6522, 84061, 8402, 51393, 55754, 9804, 10245, 23760, 439, 10452, 6560, 6566, 55532, 5002, 6576, 79751, 23516, 25932, 10682, 5007, 5018, 8542, 9635, 9868, 23480, 481, 9550, 483, 11001, 11252, 23530, 10165, 23545, 10166, 535, 10312, 3927, 1528, 9022, 84419, 1327, 1329, 1337, 10999, 2697, 7922, 10723, 23200, 23446, 1179, 9123, 25874, 1192, 521, 10577, 522, 4697, 5306, 537, 539, 788, 8604, 4928, 56996, 10559, 56993, 5359, 581, 9725, 9990, 29928, 29927, 7355, 23155, 9107, 56262, 27109, 9377, 57153, 94081, 10527, 8140, 6513, 1355, 147798, 79838, 114884, 114882, 6890, 6892, 6891, 292, 293, 6509, 6510, 114789, 9197, 476, 29957, 215, 347734, 488, 22, 493, 498, 10632, 302, 10058, 27032, 506, 509, 10928, 515, 9114, 23456, 523, 526, 528, 51382, 538, 10476, 8714, 245972, 23400, 9296, 6949, 1109, 2167, 10087, 57620, 133308, 6548, 3954, 6520, 1015, 196527, 3710, 3685, 7417, 7416, 7419	SEC61B, ANXA5, ANXA6, ZDHHC13, SFXN3, MCU, TMCO1, TMEM63B, ANO10, SLC38A10, MTTP, SLC27A1, PSEN1, SLC35E1, TRPV4, SLC4A2, MAGT1, SLC25A11, TRPV2, TMEM30A, TOMM20, TIMM17B, PITPNB, ASNA1, TOMM40, SLC12A4, SLC16A1, SLC30A10, SLC22A18, SLC25A1, SLC25A22, SLC39A14, CLIC4, EBP, OSBP, OXA1L, APOL1, CLCA2, TOMM70, SEC61G, ATP1B1, ATP6V1G1, ATP1B3, SLC27A2, PACSIN2, NNT, SLC25A13, ATP6V0A2, SLC25A15, ATP6V0A1, TCIRG1, LASP1, CYB5A, CLIC3, C15orf48, COX4I1, COX5B, COX6A1, SLC27A4, GJA1, SLC39A7, SLC12A7, ATP11B, SLC44A1, CLCA1, SLC16A3, MPC2, CLIC1, ATP5ME, NPC2, ATP5PF, NDUFA4, PITPNA, ATP6AP1, ATP5PO, SLC25A20, SLC25A12, NUP98, SLC12A9, SLC35A1, TOMM22, PLSCR1, BAX, TMEM63A, SLC12A6, TIMM22, SEC61A1, SLC35A2, CLCC1, MTMR6, LRRC8A, DMAC2L, COX5A, SLC44A2, SFXN1, IPO7, SLC7A5, SLC2A1, COX15, TMC4, TMC5, OSBPL10, OSBPL8, TAP1, TAPBP, TAP2, SLC25A5, SLC25A6, SLC1A4, SLC1A5, SLC25A25, SLC33A1, ATP1A1, SLC25A24, ABCD1, SLC35B2, ATP2A2, ABCB7, ATP2B4, ATP5F1A, ATP5MG, ANXA2, ABCB6, ATP2C1, ATP5F1B, ATP5F1C, RALBP1, ATP5PB, ATP6V0D1, ABCB10, ATP6V1A, ATP6V1B2, ATP6V1C1, ATP6V1D, ATP7A, ATP5PD, ABCC3, ATP6V0D2, ATP13A2, ATP6V1F, TCOF1, AKR1C4, FABP4, COL4A3BP, STIM2, SLC9B2, SLC9A1, LETM1, SLC3A2, CDH17, ANO6, ITPR3, ITGAV, VDAC2, VDAC1, VDAC3
RIBONUCLEOSIDE METABOLIC PROCESS%GOBP%GO:0009119	0.306493234435524	0.387591128499753	0.0623230936704766	0.297579623944528	32	23	56474, 790, 4860, 27304, 3615, 3614, 51292, 22978, 23382, 2773, 7372, 100, 9583, 978, 10768, 4976, 205, 1503, 3251, 51715, 50808, 27350, 1716	CTPS2, CAD, PNP, MOCS3, IMPDH2, IMPDH1, GMPR2, NT5C2, AHCYL2, GNAI3, UMPS, ADA, ENTPD4, CDA, AHCYL1, OPA1, AK4, CTPS1, HPRT1, RAB23, AK3, APOBEC3C, DGUOK
REGULATION OF PROTEIN LOCALIZATION TO CELL SURFACE%GOBP%GO:2000008	0.291760923612045	0.39233100497316	0.0624195659644392	0.297883147430716	18	15	8301, 57120, 6809, 1861, 23171, 6810, 8729, 9777, 26056, 4130, 7305, 3326, 9230, 23327, 1499	PICALM, GOPC, STX3, TOR1A, GPD1L, STX4, GBF1, TM9SF4, RAB11FIP5, MAP1A, TYROBP, HSP90AB1, RAB11B, NEDD4L, CTNNB1
MITOCHONDRIAL ELECTRON TRANSPORT, UBIQUINOL TO CYTOCHROME C%GOBP%GO:0006122	0.250144528463971	0.401471779400818	0.0625617053212385	0.298404171903674	9	8	1537, 29796, 27089, 7385, 7384, 7386, 7388, 7381	CYC1, UQCR10, UQCRQ, UQCRC2, UQCRC1, UQCRFS1, UQCRH, UQCRB
REGULATION OF RNA EXPORT FROM NUCLEUS%GOBP%GO:0046831	0.311271697563822	0.394305150821577	0.0627080364002008	0.298944630611384	11	7	10657, 11052, 1660, 55677, 54439, 7175, 64062	KHDRBS1, CPSF6, DHX9, IWS1, RBM27, TPR, RBM26
BIOCARTA_CTLA4_PATHWAY%MSigdb_C2%BIOCARTA_CTLA4_PATHWAY	0.291487328201431	0.415580892370116	0.0628085907108103	0.299266406160508	6	6	5781, 2885, 5295, 3932, 3123, 3122	PTPN11, GRB2, PIK3R1, LCK, HLA-DRB1, HLA-DRA
NEGATIVE REGULATION OF PROTEIN CATABOLIC PROCESS%GOBP%GO:0042177	0.310313684598671	0.384535741733754	0.062929264277084	0.299620082063514	56	44	7874, 4130, 5245, 51322, 9491, 51035, 65992, 57805, 2316, 23400, 1459, 9529, 6625, 5371, 79031, 8473, 6135, 80279, 29934, 8724, 6093, 4248, 6201, 9349, 3326, 7917, 302, 1471, 337867, 6386, 9097, 5300, 22933, 1457, 23450, 51377, 51465, 80011, 5476, 210, 6125, 1956, 27248, 153090	USP7, MAP1A, PHB, WAC, PSMF1, UBXN1, DDRGK1, CCAR2, FLNA, ATP13A2, CSNK2A2, BAG5, SNRNP70, PML, PDCL3, OGT, RPL11, CDK5RAP3, SNX12, SNX3, ROCK1, MGAT3, RPS7, RPL23, HSP90AB1, BAG6, ANXA2, CST3, UBAC2, SDCBP, USP14, PIN1, SIRT2, CSNK2A1, SF3B3, UCHL5, UBE2J1, FAM192A, CTSA, ALAD, RPL5, EGFR, ERLEC1, DAB2IP
RESPIRATORY CHAIN COMPLEX III%GOCC%GO:0045275	0.260420216799949	0.401957155020026	0.0629821071652345	0.299620082063514	8	7	7385, 7386, 7388, 7381, 27089, 1537, 29796	UQCRC2, UQCRFS1, UQCRH, UQCRB, UQCRQ, CYC1, UQCR10
MITOCHONDRIAL RESPIRATORY CHAIN COMPLEX III%GOCC%GO:0005750	0.260420216799949	0.401957155020026	0.0629821071652345	0.299620082063514	8	7	7385, 7386, 7388, 7381, 27089, 1537, 29796	UQCRC2, UQCRFS1, UQCRH, UQCRB, UQCRQ, CYC1, UQCR10
NURD COMPLEX%GOCC%GO:0016581	0.278988450077924	0.395856586975679	0.0630937644633092	0.299813040364341	12	10	9219, 57504, 5931, 1457, 57459, 1108, 3065, 9112, 5928, 51341	MTA2, MTA3, RBBP7, CSNK2A1, GATAD2B, CHD4, HDAC1, MTA1, RBBP4, ZBTB7A
CHD-TYPE COMPLEX%GOCC%GO:0090545	0.278988450077924	0.395856586975679	0.0630937644633092	0.299813040364341	12	10	9219, 57504, 5931, 1457, 57459, 1108, 3065, 9112, 5928, 51341	MTA2, MTA3, RBBP7, CSNK2A1, GATAD2B, CHD4, HDAC1, MTA1, RBBP4, ZBTB7A
NEGATIVE REGULATION OF POTASSIUM ION TRANSPORT%GOBP%GO:0043267	0.322877819303335	0.394222176392542	0.0631500955449738	0.299813040364341	9	5	7341, 27347, 51719, 274, 23327	SUMO1, STK39, CAB39, BIN1, NEDD4L
NEUTRAL AMINO ACID TRANSPORT%GOBP%GO:0015804	0.315841628834932	0.411319065328542	0.063155138404374	0.299813040364341	5	5	6509, 6520, 6510, 8140, 94081	SLC1A4, SLC3A2, SLC1A5, SLC7A5, SFXN1
PURINE NUCLEOSIDE MONOPHOSPHATE BIOSYNTHETIC PROCESS%GOBP%GO:0009127	0.269435638461949	0.385290478199967	0.0632447307215466	0.299923806821457	56	45	30968, 10476, 5211, 2821, 1537, 669, 10606, 3615, 5214, 3614, 5213, 83440, 5208, 10632, 471, 5223, 230, 353, 1329, 3099, 3098, 498, 271, 272, 5230, 3101, 158, 159, 5198, 506, 509, 2597, 2026, 10165, 515, 3251, 283209, 521, 522, 27109, 221937, 3939, 226, 5315, 539	STOML2, ATP5PD, PFKL, GPI, CYC1, BPGM, PAICS, IMPDH2, PFKP, IMPDH1, PFKM, ADPGK, PFKFB2, ATP5MG, ATIC, PGAM1, ALDOC, APRT, COX5B, HK2, HK1, ATP5F1A, AMPD2, AMPD3, PGK1, HK3, ADSL, ADSS, PFAS, ATP5F1B, ATP5F1C, GAPDH, ENO2, SLC25A13, ATP5PB, HPRT1, PGM2L1, ATP5ME, ATP5PF, DMAC2L, FOXK1, LDHA, ALDOA, PKM, ATP5PO
PURINE RIBONUCLEOSIDE MONOPHOSPHATE BIOSYNTHETIC PROCESS%GOBP%GO:0009168	0.269435638461949	0.385290478199967	0.0632447307215466	0.299923806821457	56	45	30968, 10476, 5211, 2821, 1537, 669, 10606, 3615, 5214, 3614, 5213, 83440, 5208, 10632, 471, 5223, 230, 353, 1329, 3099, 3098, 498, 271, 272, 5230, 3101, 158, 159, 5198, 506, 509, 2597, 2026, 10165, 515, 3251, 283209, 521, 522, 27109, 221937, 3939, 226, 5315, 539	STOML2, ATP5PD, PFKL, GPI, CYC1, BPGM, PAICS, IMPDH2, PFKP, IMPDH1, PFKM, ADPGK, PFKFB2, ATP5MG, ATIC, PGAM1, ALDOC, APRT, COX5B, HK2, HK1, ATP5F1A, AMPD2, AMPD3, PGK1, HK3, ADSL, ADSS, PFAS, ATP5F1B, ATP5F1C, GAPDH, ENO2, SLC25A13, ATP5PB, HPRT1, PGM2L1, ATP5ME, ATP5PF, DMAC2L, FOXK1, LDHA, ALDOA, PKM, ATP5PO
TRANSCRIPTIONAL REGULATION OF WHITE ADIPOCYTE DIFFERENTIATION%REACTOME%R-HSA-381340.2	0.29917352288714	0.387232903079678	0.0634027260168831	0.300515643262222	23	15	27332, 2167, 9967, 10025, 79718, 10498, 9439, 5469, 84498, 9612, 9477, 5970, 1019, 4790, 9282	ZNF638, FABP4, THRAP3, MED16, TBL1XR1, CARM1, MED23, MED1, FAM120B, NCOR2, MED20, RELA, CDK4, NFKB1, MED14
NUCLEAR IMPORT SIGNAL RECEPTOR ACTIVITY%GOMF%GO:0061608	0.296472298114362	0.409702163103543	0.0634487508136719	0.300576421306212	6	5	3837, 30000, 3842, 3843, 55705	KPNB1, TNPO2, TNPO1, IPO5, IPO9
REGULATION OF CELLULAR KETONE METABOLIC PROCESS%GOBP%GO:0010565	0.269765017430468	0.383782652922489	0.0636090578805121	0.301178243196797	75	57	5565, 23417, 3692, 5682, 5683, 5684, 5686, 9926, 5690, 9612, 5692, 5693, 5694, 5695, 5696, 9491, 5688, 8644, 9861, 341, 215, 8660, 5698, 5699, 10213, 5706, 5707, 5708, 5709, 5700, 5701, 5702, 5704, 5705, 5163, 5717, 5718, 5719, 54704, 493, 10197, 5710, 23198, 5711, 5713, 5714, 5715, 5716, 1609, 5721, 5629, 10613, 23408, 972, 301, 1728, 55066	PRKAB2, MLYCD, EIF6, PSMA1, PSMA2, PSMA3, PSMA5, LPGAT1, PSMB2, NCOR2, PSMB4, PSMB5, PSMB6, PSMB7, PSMB8, PSMF1, PSMA7, AKR1C3, PSMD6, APOC1, ABCD1, IRS2, PSMB9, PSMB10, PSMD14, PSMC6, PSMD1, PSMD2, PSMD3, PSMC1, PSMC2, PSMC3, PSMC4, PSMC5, PDK1, PSMD11, PSMD12, PSMD13, PDP1, ATP2B4, PSME3, PSMD4, PSME4, PSMD5, PSMD7, PSMD8, PSMD9, PSMD10, DGKQ, PSME2, PROX1, ERLIN1, SIRT5, CD74, ANXA1, NQO1, PDPR
REGULATION OF VIRAL ENTRY INTO HOST CELL%GOBP%GO:0046596	0.303529405072342	0.391936622930826	0.0636720371349892	0.301318845887641	12	10	972, 3965, 7726, 5819, 10410, 5034, 8724, 2934, 3956, 7706	CD74, LGALS9, TRIM26, NECTIN2, IFITM3, P4HB, SNX3, GSN, LGALS1, TRIM25
GOLGI RIBBON FORMATION%GOBP%GO:0090161	0.289788951174696	0.392333808584254	0.0637878428191554	0.301574118478603	12	8	8675, 399687, 143187, 64083, 10419, 50999, 2801, 10133	STX16, MYO18A, VTI1A, GOLPH3, PRMT5, TMED5, GOLGA2, OPTN
TRANSFERASE ACTIVITY, TRANSFERRING HEXOSYL GROUPS%GOMF%GO:0016758	0.295930260978738	0.382644146070872	0.0638249353212719	0.301574118478603	75	52	54575, 178, 1603, 440138, 6184, 23333, 143888, 8702, 23509, 5834, 10331, 93010, 10317, 56886, 2528, 6185, 4507, 390637, 201595, 56913, 11227, 4248, 26229, 2632, 2683, 2591, 2590, 29071, 2589, 5351, 8985, 8473, 1650, 55624, 79709, 3074, 3073, 5836, 4249, 3703, 9245, 8813, 54344, 84061, 56052, 2997, 85365, 10195, 283358, 28, 5352, 8693	UGT1A10, AGL, DAD1, ALG11, RPN1, DPY19L1, POGLUT3, B4GALT4, POFUT1, PYGB, B3GNT3, B3GNT7, B3GALT5, UGGT1, FUT6, RPN2, MTAP, GDPGP1, STT3B, C1GALT1, GALNT5, MGAT3, B3GAT3, GBE1, B4GALT1, GALNT3, GALNT2, C1GALT1C1, GALNT1, PLOD1, PLOD3, OGT, DDOST, POMGNT1, COLGALT1, HEXB, HEXA, PYGL, MGAT5, STT3A, GCNT3, DPM1, DPM3, MAGT1, ALG1, GYS1, ALG2, ALG3, B4GALNT3, ABO, PLOD2, GALNT4
SARCOLEMMA%GOCC%GO:0042383	0.289660308032055	0.386729441779841	0.0638259152772564	0.301574118478603	22	17	493, 84062, 6444, 5239, 113146, 8987, 7414, 3688, 79026, 476, 10519, 274, 2318, 1674, 5339, 1756, 481	ATP2B4, DTNBP1, SGCD, PGM5, AHNAK2, STBD1, VCL, ITGB1, AHNAK, ATP1A1, CIB1, BIN1, FLNC, DES, PLEC, DMD, ATP1B1
PID_VEGFR1_2_PATHWAY%MSigdb_C2%PID_VEGFR1_2_PATHWAY	0.287514028187457	0.383689855987247	0.0638942890382787	0.301739696746759	50	39	5594, 5605, 6093, 5562, 5747, 5608, 5578, 1432, 2885, 5295, 998, 5795, 3326, 9261, 9146, 5781, 26509, 7414, 1785, 5777, 4690, 5170, 5604, 5566, 8440, 5564, 5571, 5606, 5595, 5335, 8826, 6714, 3685, 1499, 5062, 1495, 6461, 3320, 5829	MAPK1, MAP2K2, ROCK1, PRKAA1, PTK2, MAP2K6, PRKCA, MAPK14, GRB2, PIK3R1, CDC42, PTPRJ, HSP90AB1, MAPKAPK2, HGS, PTPN11, MYOF, VCL, DNM2, PTPN6, NCK1, PDPK1, MAP2K1, PRKACA, NCK2, PRKAB1, PRKAG1, MAP2K3, MAPK3, PLCG1, IQGAP1, SRC, ITGAV, CTNNB1, PAK2, CTNNA1, SHB, HSP90AA1, PXN
DNA IR-damage and cellular response via ATR%WikiPathways_20190810%WP4016%Homo sapiens	0.276396976225842	0.384588578794757	0.0639764655222625	0.301970251497937	28	19	7323, 7520, 4171, 84126, 5976, 5591, 5111, 2237, 5423, 6117, 9521, 6601, 10111, 10155, 5371, 4683, 79184, 142, 5965	UBE2D3, XRCC5, MCM2, ATRIP, UPF1, PRKDC, PCNA, FEN1, POLB, RPA1, EEF1E1, SMARCC2, RAD50, TRIM28, PML, NBN, BRCC3, PARP1, RECQL
GLUTATHIONE-MEDIATED DETOXIFICATION I%HUMANCYC%PWY-4061	0.305975854286623	0.390451960318847	0.0640410689754615	0.302117664114045	12	10	373156, 290, 2686, 2947, 2946, 2950, 4257, 4258, 4259, 2938	GSTK1, ANPEP, GGT7, GSTM3, GSTM2, GSTP1, MGST1, MGST2, MGST3, GSTA1
NEURAL CREST CELL DEVELOPMENT%GOBP%GO:0014032	0.302658238985168	0.393489194982611	0.0642043178559686	0.302730046640669	10	9	9221, 2335, 10509, 6949, 553115, 10016, 182, 2348, 23603	NOLC1, FN1, SEMA4B, TCOF1, PEF1, PDCD6, JAG1, FOLR1, CORO1C
SIGNALING BY NOTCH%REACTOME DATABASE ID RELEASE 69%157118	0.30957965187118	0.381023087967709	0.0642682291759209	0.302743378403077	94	72	8338, 22938, 3065, 8349, 4343, 79718, 27161, 192669, 408, 8454, 6233, 1956, 10013, 59, 9861, 5663, 488, 6500, 5698, 5699, 10213, 5706, 5707, 5708, 5709, 5700, 5701, 5702, 5704, 5705, 5682, 5683, 5684, 5686, 5717, 5718, 5719, 23385, 5710, 10197, 5711, 5713, 5714, 5715, 5716, 5690, 5692, 5693, 4853, 5694, 5695, 5696, 9491, 5721, 5688, 4904, 182, 9612, 8650, 9978, 7534, 6772, 3020, 6400, 2683, 1999, 5870, 23509, 10959, 8334, 8347, 1272	HIST2H2AC, SNW1, HDAC1, HIST2H2BE, MOV10, TBL1XR1, AGO2, AGO3, ARRB1, CUL1, RPS27A, EGFR, HDAC6, ACTA2, PSMD6, PSEN1, ATP2A2, SKP1, PSMB9, PSMB10, PSMD14, PSMC6, PSMD1, PSMD2, PSMD3, PSMC1, PSMC2, PSMC3, PSMC4, PSMC5, PSMA1, PSMA2, PSMA3, PSMA5, PSMD11, PSMD12, PSMD13, NCSTN, PSMD4, PSME3, PSMD5, PSMD7, PSMD8, PSMD9, PSMD10, PSMB2, PSMB4, PSMB5, NOTCH2, PSMB6, PSMB7, PSMB8, PSMF1, PSME2, PSMA7, YBX1, JAG1, NCOR2, NUMB, RBX1, YWHAZ, STAT1, H3F3A, SEL1L, B4GALT1, ELF3, RAB6A, POFUT1, TMED2, HIST1H2AC, HIST1H2BC, CNTN1
WNT SIGNALING PATHWAY, CALCIUM MODULATING PATHWAY%GOBP%GO:0007223	0.283702166596469	0.400085351022206	0.064295642077683	0.302743378403077	12	10	5331, 192669, 4343, 2782, 54331, 27161, 5530, 5534, 801, 1499	PLCB3, AGO3, MOV10, GNB1, GNG2, AGO2, PPP3CA, PPP3R1, CALM1, CTNNB1
NUCLEAR TRANSCRIPTIONAL REPRESSOR COMPLEX%GOCC%GO:0090568	0.278199810650497	0.390034067199982	0.0643074689792464	0.302743378403077	16	12	9219, 5931, 1457, 1810, 57459, 3065, 9112, 51341, 57504, 22933, 1108, 5928	MTA2, RBBP7, CSNK2A1, DR1, GATAD2B, HDAC1, MTA1, ZBTB7A, MTA3, SIRT2, CHD4, RBBP4
PROTEIN-CONTAINING COMPLEX SCAFFOLD ACTIVITY%GOMF%GO:0032947	0.316385812451451	0.399721771040337	0.0648312449199705	0.304863743535309	7	7	64210, 9908, 11214, 23636, 8440, 9043, 4690	MMS19, G3BP2, AKAP13, NUP62, NCK2, SPAG9, NCK1
DEADENYLATION-DEPENDENT MRNA DECAY%REACTOME%R-HSA-429914.2	0.302263421920082	0.381379447062557	0.0648495253793163	0.304863743535309	40	30	1974, 1973, 1977, 6499, 23404, 54512, 5393, 23016, 9652, 80349, 25904, 1981, 28960, 4848, 4849, 10605, 55571, 219988, 25804, 27258, 9775, 23644, 1656, 27257, 9125, 11157, 80153, 1975, 85456, 26986	EIF4A2, EIF4A1, EIF4E, SKIV2L, EXOSC2, EXOSC4, EXOSC9, EXOSC7, TTC37, WDR61, CNOT10, EIF4G1, DCPS, CNOT2, CNOT3, PAIP1, CNOT11, PATL1, LSM4, LSM3, EIF4A3, EDC4, DDX6, LSM1, CNOT9, LSM6, EDC3, EIF4B, TNKS1BP1, PABPC1
COSTIMULATION BY THE CD28 FAMILY%REACTOME DATABASE ID RELEASE 69%388841	0.260332414607952	0.385595373752157	0.0648779041313286	0.304863743535309	29	21	5781, 3123, 3122, 3119, 3117, 998, 3115, 3113, 253260, 5777, 5518, 5515, 3932, 7409, 5528, 5529, 5170, 5295, 1445, 5062, 7525	PTPN11, HLA-DRB1, HLA-DRA, HLA-DQB1, HLA-DQA1, CDC42, HLA-DPB1, HLA-DPA1, RICTOR, PTPN6, PPP2R1A, PPP2CA, LCK, VAV1, PPP2R5D, PPP2R5E, PDPK1, PIK3R1, CSK, PAK2, YES1
RNA-DEPENDENT DNA BIOSYNTHETIC PROCESS%GOBP%GO:0006278	0.281675039863611	0.390595803310713	0.064892569732966	0.304863743535309	15	9	3320, 6117, 10728, 9887, 3326, 85456, 10111, 1736, 5981	HSP90AA1, RPA1, PTGES3, SMG7, HSP90AB1, TNKS1BP1, RAD50, DKC1, RFC1
BIOCARTA_P27_PATHWAY%MSigdb_C2%BIOCARTA_P27_PATHWAY	0.316604398710361	0.402057686275606	0.0650144116952772	0.305183965133113	6	5	5925, 6500, 8454, 9978, 9040	RB1, SKP1, CUL1, RBX1, UBE2M
PROTEIN GLYCOSYLATION%GOBP%GO:0006486	0.289159440692033	0.380103566922706	0.0650281529594362	0.305183965133113	89	63	6185, 6482, 6184, 10164, 56667, 6480, 9245, 201595, 2591, 2590, 2589, 9526, 3703, 8693, 727897, 7415, 55808, 2650, 8473, 56886, 140453, 56913, 7841, 1603, 3998, 2683, 4585, 23333, 51809, 85365, 84061, 4351, 4597, 79695, 56052, 1650, 10724, 93010, 8985, 2528, 440138, 29071, 23509, 11227, 11226, 8813, 11070, 55624, 91949, 957, 94025, 10195, 4248, 4249, 10331, 143888, 5351, 5352, 10317, 51465, 5373, 54344, 2801	RPN2, ST3GAL1, RPN1, CHST4, MUC13, ST6GAL1, GCNT3, STT3B, GALNT3, GALNT2, GALNT1, MPDU1, STT3A, GALNT4, MUC5B, VCP, ST6GALNAC1, GCNT1, OGT, UGGT1, MUC17, C1GALT1, MOGS, DAD1, LMAN1, B4GALT1, MUC4, DPY19L1, GALNT7, ALG2, MAGT1, MPI, MVD, GALNT12, ALG1, DDOST, OGA, B3GNT7, PLOD3, FUT6, ALG11, C1GALT1C1, POFUT1, GALNT5, GALNT6, DPM1, TMEM115, POMGNT1, COG7, ENTPD5, MUC16, ALG3, MGAT3, MGAT5, B3GNT3, POGLUT3, PLOD1, PLOD2, B3GALT5, UBE2J1, PMM2, DPM3, GOLGA2
VESICLE CYTOSKELETAL TRAFFICKING%GOBP%GO:0099518	0.306696447007884	0.383146777526306	0.0651700035781352	0.305691213675056	27	23	3064, 55330, 1778, 2647, 10947, 84062, 11127, 23557, 5048, 1176, 26985, 8943, 81, 54820, 8976, 388552, 3799, 282991, 4644, 5861, 79443, 8546, 10749	HTT, BLOC1S4, DYNC1H1, BLOC1S1, AP3M2, DTNBP1, KIF3A, SNAPIN, PAFAH1B1, AP3S1, AP3M1, AP3D1, ACTN4, NDE1, WASL, BLOC1S3, KIF5B, BLOC1S2, MYO5A, RAB1A, FYCO1, AP3B1, KIF1C
CELLULAR RESPONSE TO VIRUS%GOBP%GO:0098586	0.25879496777019	0.392965525690533	0.0652142705074293	0.305736852927249	12	9	23586, 340061, 1147, 3965, 3661, 1687, 64135, 8729, 1432	DDX58, TMEM173, CHUK, LGALS9, IRF3, GSDME, IFIH1, GBF1, MAPK14
RHO GTPASES ACTIVATE PKNS%REACTOME DATABASE ID RELEASE 69%5625740	0.261570715410688	0.385954292023969	0.0652793443604556	0.305736852927249	31	25	10398, 8338, 4637, 4627, 2810, 8349, 7532, 7531, 5500, 4659, 7533, 3020, 7529, 8334, 5170, 5585, 7534, 5586, 8347, 10971, 79784, 4628, 4629, 388, 389	MYL9, HIST2H2AC, MYL6, MYH9, SFN, HIST2H2BE, YWHAG, YWHAE, PPP1CB, PPP1R12A, YWHAH, H3F3A, YWHAB, HIST1H2AC, PDPK1, PKN1, YWHAZ, PKN2, HIST1H2BC, YWHAQ, MYH14, MYH10, MYH11, RHOB, RHOC
REGULATION OF MAST CELL DEGRANULATION%GOBP%GO:0043304	0.301326599813594	0.391996032409598	0.0653148208948745	0.305736852927249	12	9	6850, 6813, 8673, 6844, 3965, 8723, 201294, 58533, 30817	SYK, STXBP2, VAMP8, VAMP2, LGALS9, SNX4, UNC13D, SNX6, ADGRE2
REGULATION OF MAST CELL ACTIVATION INVOLVED IN IMMUNE RESPONSE%GOBP%GO:0033006	0.301326599813594	0.391996032409598	0.0653148208948745	0.305736852927249	12	9	6850, 6813, 8673, 6844, 3965, 8723, 201294, 58533, 30817	SYK, STXBP2, VAMP8, VAMP2, LGALS9, SNX4, UNC13D, SNX6, ADGRE2
CYTOSOLIC SULFONATION OF SMALL MOLECULES%REACTOME DATABASE ID RELEASE 69%156584	0.290535647652831	0.394496309017686	0.0655269970303662	0.306571526674886	11	7	9060, 54928, 6783, 6817, 9061, 347734, 84836	PAPSS2, IMPAD1, SULT1E1, SULT1A1, PAPSS1, SLC35B2, ABHD14B
LKB1 SIGNALING EVENTS%PATHWAY INTERACTION DATABASE NCI-NATURE CURATED DATA%LKB1 SIGNALING EVENTS	0.288655516734156	0.382052098243699	0.0655927595521301	0.306720688132972	24	20	7533, 2932, 2810, 7529, 57521, 84335, 51719, 4133, 114790, 51765, 1509, 5566, 3320, 7430, 11140, 7249, 10971, 7532, 7531, 7534	YWHAH, GSK3B, SFN, YWHAB, RPTOR, AKT1S1, CAB39, MAP2, STK11IP, STK26, CTSD, PRKACA, HSP90AA1, EZR, CDC37, TSC2, YWHAQ, YWHAG, YWHAE, YWHAZ
REGULATION OF CYTOKINE PRODUCTION INVOLVED IN INFLAMMATORY RESPONSE%GOBP%GO:1900015	0.318817490796019	0.385993283808893	0.0656426171761761	0.306795360503832	13	8	215, 3735, 27250, 29108, 140885, 26060, 66005, 1432	ABCD1, KARS, PDCD4, PYCARD, SIRPA, APPL1, CHID1, MAPK14
PEPTIDYL-THREONINE MODIFICATION%GOBP%GO:0018210	0.290959862065762	0.380987586693067	0.0657503180680321	0.307140159685188	36	27	790, 1020, 6093, 283106, 5587, 5585, 9578, 65125, 5594, 55561, 29110, 7443, 2932, 817, 1460, 1457, 2591, 27347, 5604, 2590, 5170, 2589, 9943, 1459, 8693, 5578, 9475	CAD, CDK5, ROCK1, CSNK2A3, PRKD1, PKN1, CDC42BPB, WNK1, MAPK1, CDC42BPG, TBK1, VRK1, GSK3B, CAMK2D, CSNK2B, CSNK2A1, GALNT3, STK39, MAP2K1, GALNT2, PDPK1, GALNT1, OXSR1, CSNK2A2, GALNT4, PRKCA, ROCK2
JAK-STAT CASCADE INVOLVED IN GROWTH HORMONE SIGNALING PATHWAY%GOBP%GO:0060397	0.266695400417183	0.414690491344063	0.0660245331208623	0.3079495640988	6	5	6774, 6777, 5770, 6776, 6778	STAT3, STAT5B, PTPN1, STAT5A, STAT6
CATION TRANSMEMBRANE TRANSPORTER ACTIVITY%GOMF%GO:0008324	0.301488094039654	0.377509222885729	0.0660464866621339	0.3079495640988	104	75	308, 309, 54503, 6509, 6510, 81855, 9197, 476, 90550, 54499, 488, 55362, 55129, 493, 498, 10632, 5663, 59341, 84061, 302, 51393, 27032, 506, 6560, 509, 55532, 515, 9114, 523, 526, 528, 23516, 51382, 538, 10476, 245972, 23400, 481, 9550, 483, 23530, 23545, 10166, 535, 10312, 9296, 1528, 84419, 1327, 1329, 1337, 7922, 10723, 23446, 4697, 788, 56996, 9725, 9990, 29927, 9107, 27109, 9377, 57153, 94081, 57620, 133308, 6548, 3954, 6520, 8140, 196527, 3710, 3685, 1355	ANXA5, ANXA6, ZDHHC13, SLC1A4, SLC1A5, SFXN3, SLC33A1, ATP1A1, MCU, TMCO1, ATP2A2, TMEM63B, ANO10, ATP2B4, ATP5F1A, ATP5MG, PSEN1, TRPV4, MAGT1, ANXA2, TRPV2, ATP2C1, ATP5F1B, SLC12A4, ATP5F1C, SLC30A10, ATP5PB, ATP6V0D1, ATP6V1A, ATP6V1B2, ATP6V1C1, SLC39A14, ATP6V1D, ATP7A, ATP5PD, ATP6V0D2, ATP13A2, ATP1B1, ATP6V1G1, ATP1B3, NNT, ATP6V0A2, SLC25A15, ATP6V0A1, TCIRG1, ATP6V1F, CYB5A, C15orf48, COX4I1, COX5B, COX6A1, SLC39A7, SLC12A7, SLC44A1, NDUFA4, SLC25A20, SLC12A9, TMEM63A, SLC12A6, SEC61A1, MTMR6, DMAC2L, COX5A, SLC44A2, SFXN1, STIM2, SLC9B2, SLC9A1, LETM1, SLC3A2, SLC7A5, ANO6, ITPR3, ITGAV, COX15
POSITIVE REGULATION OF LAMELLIPODIUM ORGANIZATION%GOBP%GO:1902745	0.29341155686672	0.386349575184025	0.0660583869457212	0.3079495640988	17	14	10109, 998, 6624, 55845, 5880, 11344, 5168, 8874, 10787, 6239, 6714, 10163, 57175, 23603	ARPC2, CDC42, FSCN1, BRK1, RAC2, TWF2, ENPP2, ARHGEF7, NCKAP1, RREB1, SRC, WASF2, CORO1B, CORO1C
SMALL INTERFERING RNA (SIRNA) BIOGENESIS%REACTOME DATABASE ID RELEASE 69%426486	0.307239186726678	0.396326982780588	0.0660927137891474	0.3079495640988	7	6	27161, 7247, 192669, 23405, 8575, 7257	AGO2, TSN, AGO3, DICER1, PRKRA, TSNAX
REGULATION OF APOPTOTIC SIGNALING PATHWAY%GOBP%GO:2001233	0.245915273241349	0.378005233956544	0.0660936709426674	0.3079495640988	132	96	6279, 6154, 6280, 10399, 960, 1654, 2950, 7532, 10134, 7186, 7178, 51024, 8737, 8626, 3965, 64798, 9368, 7531, 8996, 9529, 7009, 5371, 29979, 4722, 4836, 5196, 4841, 9181, 6714, 5970, 1457, 5034, 637, 3958, 10525, 6648, 3655, 8876, 6672, 7529, 8717, 8725, 5062, 26155, 3685, 27429, 7534, 3315, 4318, 9774, 3064, 754, 3383, 3932, 57805, 6421, 2395, 10059, 1459, 2810, 64114, 292, 8682, 51060, 10449, 22954, 10971, 56947, 2876, 3303, 10197, 5716, 6810, 10131, 1687, 6201, 972, 7533, 4976, 2932, 3301, 8915, 29108, 8678, 55023, 4690, 8531, 5859, 2934, 55829, 581, 5925, 6188, 114971, 153090, 5534	S100A8, RPL26, S100A9, RACK1, CD44, DDX3X, GSTP1, YWHAG, BCAP31, TRAF2, TPT1, FIS1, RIPK1, TP63, LGALS9, DEPTOR, SLC9A3R1, YWHAE, NOL3, BAG5, TMBIM6, PML, UBQLN1, NDUFS3, NMT1, PF4, NONO, ARHGEF2, SRC, RELA, CSNK2A1, P4HB, BID, LGALS3, HYOU1, SOD2, ITGA6, VNN1, SP100, YWHAB, TRADD, URI1, PAK2, NOC2L, ITGAV, HTRA2, YWHAZ, HSPB1, MMP9, BCLAF1, HTT, PTTG1IP, ICAM1, LCK, CCAR2, SFPQ, FXN, DNM1L, CSNK2A2, SFN, TMBIM1, SLC25A5, PEA15, TXNDC12, ACAA2, TRIM32, YWHAQ, MFF, GPX1, HSPA1A, PSME3, PSMD10, STX4, TRAP1, GSDME, RPS7, CD74, YWHAH, OPA1, GSK3B, DNAJA1, BCL10, PYCARD, BECN1, PHIP, NCK1, YBX3, QARS, GSN, SELENOS, BAX, RB1, RPS3, PTPMT1, DAB2IP, PPP3R1
PID_LKB1_PATHWAY%MSigdb_C2%PID_LKB1_PATHWAY	0.299881490794548	0.380821884448201	0.0661816464273631	0.308072627703137	27	23	5571, 10971, 51765, 7531, 3320, 7249, 51719, 2810, 11140, 5566, 1509, 7529, 5564, 57521, 114790, 7430, 5562, 84335, 7532, 2932, 7534, 7533, 4133	PRKAG1, YWHAQ, STK26, YWHAE, HSP90AA1, TSC2, CAB39, SFN, CDC37, PRKACA, CTSD, YWHAB, PRKAB1, RPTOR, STK11IP, EZR, PRKAA1, AKT1S1, YWHAG, GSK3B, YWHAZ, YWHAH, MAP2
TRANSCRIPTION BY RNA POLYMERASE II%GOBP%GO:0006366	0.290983225674224	0.377007876381451	0.0661881432544573	0.308072627703137	139	101	10153, 9439, 10155, 51593, 9477, 29894, 2627, 8189, 9282, 4853, 5970, 29101, 7913, 6827, 22938, 4204, 6662, 8805, 51497, 123169, 6634, 6636, 6878, 6635, 8812, 6879, 2063, 23435, 2071, 51043, 2068, 8848, 23650, 3172, 8880, 581, 55677, 79869, 9967, 9188, 81608, 408, 10413, 57508, 6917, 29959, 55339, 11198, 3661, 6239, 1479, 1478, 1477, 6921, 6923, 1019, 79577, 142, 4782, 4784, 7041, 4790, 51692, 9319, 9318, 865, 1655, 92105, 6749, 5430, 5431, 5432, 80349, 57117, 10025, 5441, 4904, 2963, 2962, 10914, 5434, 10915, 5437, 5438, 55193, 8731, 23764, 58490, 27316, 689, 5469, 4152, 4149, 55795, 23283, 11047, 7469, 23248, 8106, 10987, 7024	CEBPZ, MED23, TRIM28, SRRT, MED20, CPSF1, GATA6, SYMPK, MED14, NOTCH2, RELA, SSU72, DEK, SUPT4H1, SNW1, MECP2, SOX9, TRIM24, NELFCD, LEO1, SNRPD3, SNRPF, TAF6, SNRPE, CCNK, TAF7, NR2F6, TARDBP, ERCC3, ZBTB7B, ERCC2, TSC22D1, TRIM29, HNF4A, FUBP1, BAX, IWS1, CPSF7, THRAP3, DDX21, FIP1L1, ARRB1, YAP1, INTS2, TCEA1, NRBP1, WDR33, SUPT16H, IRF3, RREB1, CSTF3, CSTF2, CSTF1, ELOC, ELOB, CDK4, CDC73, PARP1, NFIC, NFIX, TGFB1I1, NFKB1, CPSF3, TRIP13, COPS2, CBFB, DDX5, INTS4, SSRP1, POLR2A, POLR2B, POLR2C, WDR61, INTS12, MED16, POLR2L, YBX1, GTF2F2, GTF2F1, PAPOLA, POLR2E, TCERG1, POLR2H, POLR2I, PBRM1, RNMT, MAFF, RPRD1B, RBMX, BTF3, MED1, MBD1, MAX, PCID2, CSTF2T, ADRM1, NELFA, RPRD2, PABPN1, COPS5, TFCP2
PID_IL12_STAT4_PATHWAY%MSigdb_C2%PID_IL12_STAT4_PATHWAY	0.310739955179387	0.395727446789087	0.066236896043502	0.308141120185932	7	6	5601, 3122, 3123, 5534, 6774, 5530	MAPK9, HLA-DRA, HLA-DRB1, PPP3R1, STAT3, PPP3CA
PIGMENT GRANULE MATURATION%GOBP%GO:0048757	0.319496795230755	0.389451484848663	0.0665161591374405	0.308963975716392	8	6	10981, 23682, 8943, 388552, 164, 8907	RAB32, RAB38, AP3D1, BLOC1S3, AP1G1, AP1M1
ENDOSOME TO MELANOSOME TRANSPORT%GOBP%GO:0035646	0.319496795230755	0.389451484848663	0.0665161591374405	0.308963975716392	8	6	10981, 23682, 8943, 388552, 164, 8907	RAB32, RAB38, AP3D1, BLOC1S3, AP1G1, AP1M1
ENDOSOME TO PIGMENT GRANULE TRANSPORT%GOBP%GO:0043485	0.319496795230755	0.389451484848663	0.0665161591374405	0.308963975716392	8	6	10981, 23682, 8943, 388552, 164, 8907	RAB32, RAB38, AP3D1, BLOC1S3, AP1G1, AP1M1
L-AMINO ACID TRANSPORT%GOBP%GO:0015807	0.325856772577167	0.386289719008382	0.0666443186600985	0.309320939397224	10	10	6509, 79751, 8604, 10550, 10166, 11230, 10165, 6520, 8140, 94081	SLC1A4, SLC25A22, SLC25A12, ARL6IP5, SLC25A15, PRAF2, SLC25A13, SLC3A2, SLC7A5, SFXN1
METABOLISM OF FOLATE AND PTERINES%REACTOME%R-HSA-196757.5	0.312028886437316	0.39593690933716	0.0666613446110664	0.309320939397224	7	6	25902, 160428, 2350, 4522, 10840, 6472	MTHFD1L, ALDH1L2, FOLR2, MTHFD1, ALDH1L1, SHMT2
ACYL-COA HYDROLASE ACTIVITY%GOMF%GO:0047617	0.31399377271184	0.390207189251843	0.066814513640059	0.309872844253819	9	6	10449, 11332, 55856, 8443, 23597, 641371	ACAA2, ACOT7, ACOT13, GNPAT, ACOT9, ACOT1
DEPOLYMERISATION OF THE NUCLEAR LAMINA%REACTOME%R-HSA-4419969.1	0.316450359824231	0.397638470431929	0.0669943933402101	0.310159944379172	7	5	5578, 221496, 2010, 23175, 4001	PRKCA, LEMD2, EMD, LPIN1, LMNB1
ALPHA-LINOLENIC (OMEGA3) AND LINOLEIC (OMEGA6) ACID METABOLISM%REACTOME%R-HSA-2046104.1	0.317613042816442	0.399743180086267	0.067047553398087	0.310159944379172	6	5	215, 3295, 2180, 6342, 64834	ABCD1, HSD17B4, ACSL1, SCP2, ELOVL1
ALPHA-LINOLENIC ACID (ALA) METABOLISM%REACTOME%R-HSA-2046106.1	0.317613042816442	0.399743180086267	0.067047553398087	0.310159944379172	6	5	215, 3295, 2180, 6342, 64834	ABCD1, HSD17B4, ACSL1, SCP2, ELOVL1
COOPERATION OF PDCL (PHLP1) AND TRIC CCT IN G-PROTEIN BETA FOLDING%REACTOME%R-HSA-6814122.2	0.292242251314926	0.380885338308972	0.0670922937099262	0.310159944379172	22	19	2771, 54331, 59345, 908, 7203, 2782, 10574, 10576, 1460, 1459, 10575, 1457, 22948, 2773, 2790, 2787, 6950, 2783, 55970	GNAI2, GNG2, GNB4, CCT6A, CCT3, GNB1, CCT7, CCT2, CSNK2B, CSNK2A2, CCT4, CSNK2A1, CCT5, GNAI3, GNG10, GNG5, TCP1, GNB2, GNG12
NUCLEOSOMAL DNA BINDING%GOMF%GO:0031492	0.284940431220972	0.380795104867764	0.0671306162686014	0.310159944379172	25	20	8971, 9555, 8091, 6599, 3008, 86, 3005, 6597, 9219, 1104, 6601, 6605, 5928, 3065, 3020, 8932, 3183, 57459, 60, 1108	H1FX, H2AFY, HMGA2, SMARCC1, HIST1H1E, ACTL6A, H1F0, SMARCA4, MTA2, RCC1, SMARCC2, SMARCE1, RBBP4, HDAC1, H3F3A, MBD2, HNRNPC, GATAD2B, ACTB, CHD4
RUNX1 INTERACTS WITH CO-FACTORS WHOSE PRECISE EFFECT ON RUNX1 TARGETS IS NOT KNOWN%REACTOME DATABASE ID RELEASE 69%8939243	0.310791153864237	0.379213458538307	0.0671582826384471	0.310159944379172	22	13	6601, 196528, 6602, 6605, 86, 1460, 1459, 1457, 55193, 6595, 6597, 6599, 865	SMARCC2, ARID2, SMARCD1, SMARCE1, ACTL6A, CSNK2B, CSNK2A2, CSNK2A1, PBRM1, SMARCA2, SMARCA4, SMARCC1, CBFB
REGULATION OF NUCLEOBASE-CONTAINING COMPOUND TRANSPORT%GOBP%GO:0032239	0.312178709305438	0.383887258306295	0.0672595861075317	0.310159944379172	12	8	10657, 8737, 11052, 1660, 55677, 54439, 7175, 64062	KHDRBS1, RIPK1, CPSF6, DHX9, IWS1, RBM27, TPR, RBM26
BIOCARTA_BCR_PATHWAY%MSigdb_C2%BIOCARTA_BCR_PATHWAY	0.270456499558988	0.386497165742098	0.0672621340304278	0.310159944379172	13	10	1432, 5578, 801, 6850, 5604, 7409, 5530, 5335, 2885, 5595	MAPK14, PRKCA, CALM1, SYK, MAP2K1, VAV1, PPP3CA, PLCG1, GRB2, MAPK3
PROTEIN IMPORT%GOBP%GO:0017038	0.262735569345073	0.37521917022072	0.0672794203342496	0.310159944379172	73	49	5903, 129401, 8021, 10527, 5514, 6774, 9631, 754, 92609, 5824, 29928, 30000, 51762, 7175, 10526, 3308, 26519, 4928, 55705, 3920, 3329, 9804, 10245, 3839, 10452, 10469, 3840, 3320, 80273, 53371, 1434, 56993, 3843, 9349, 25813, 51194, 9688, 6850, 7249, 55750, 26060, 23636, 3836, 11331, 5195, 3837, 3842, 55746, 23633	RANBP2, NUP35, NUP214, IPO7, PPP1R10, STAT3, NUP155, PTTG1IP, TIMM50, PEX19, TIMM22, TNPO2, RAB8B, TPR, IPO8, HSPA4, TIMM10, NUP98, IPO9, LAMP2, HSPD1, TOMM20, TIMM17B, KPNA3, TOMM40, TIMM44, KPNA4, HSP90AA1, GRPEL1, NUP54, CSE1L, TOMM22, IPO5, RPL23, SAMM50, IPO11, NUP93, SYK, TSC2, AGK, APPL1, NUP62, KPNA1, PHB2, PEX14, KPNB1, TNPO1, NUP133, KPNA6
Cancer immunotherapy by PD-1 blockade%WikiPathways_20190810%WP4585%Homo sapiens	0.284009301916967	0.406809094085199	0.0672805068282513	0.310159944379172	6	5	4790, 5781, 6774, 3123, 3932	NFKB1, PTPN11, STAT3, HLA-DRB1, LCK
NEGATIVE REGULATION OF AUTOPHAGY%GOBP%GO:0010507	0.321503977623877	0.378057061076335	0.0673031663678046	0.310159944379172	24	17	56893, 10533, 1977, 6774, 1982, 1981, 7249, 23274, 23256, 22933, 128866, 5476, 10670, 51520, 221937, 2801, 6625	UBQLN4, ATG7, EIF4E, STAT3, EIF4G2, EIF4G1, TSC2, CLEC16A, SCFD1, SIRT2, CHMP4B, CTSA, RRAGA, LARS, FOXK1, GOLGA2, SNRNP70
CENTROSOME DUPLICATION%GOBP%GO:0051298	0.299955361506531	0.420227347628903	0.0673054340905491	0.310159944379172	5	5	9793, 54820, 1069, 8481, 9475	CKAP5, NDE1, CETN2, OFD1, ROCK2
REGULATION OF TRANSLATION IN RESPONSE TO STRESS%GOBP%GO:0043555	0.315360588505094	0.394358627959451	0.0673542328012137	0.310159944379172	7	6	6197, 6195, 5499, 5611, 4690, 1965	RPS6KA3, RPS6KA1, PPP1CA, DNAJC3, NCK1, EIF2S1
RECEPTOR METABOLIC PROCESS%GOBP%GO:0043112	0.303252236196277	0.376342192110997	0.0673560643598201	0.310159944379172	41	32	1759, 3689, 8301, 30845, 51100, 11031, 1175, 1173, 408, 10564, 2885, 2207, 55614, 5641, 6642, 3688, 6653, 5868, 160, 6850, 161, 163, 1213, 4599, 1211, 4600, 1785, 7037, 928, 8678, 4035, 9230	DNM1, ITGB2, PICALM, EHD3, SH3GLB1, RAB31, AP2S1, AP2M1, ARRB1, ARFGEF2, GRB2, FCER1G, KIF16B, LGMN, SNX1, ITGB1, SORL1, RAB5A, AP2A1, SYK, AP2A2, AP2B1, CLTC, MX1, CLTA, MX2, DNM2, TFRC, CD9, BECN1, LRP1, RAB11B
ATP-DEPENDENT CHROMATIN REMODELING%GOBP%GO:0043044	0.30767480135125	0.377955289427236	0.0674044759438552	0.310225074082217	30	21	8932, 86, 23198, 5931, 5928, 4678, 81611, 6595, 6597, 6599, 60, 1108, 9219, 6601, 6605, 3183, 8607, 3065, 55193, 57459, 4869	MBD2, ACTL6A, PSME4, RBBP7, RBBP4, NASP, ANP32E, SMARCA2, SMARCA4, SMARCC1, ACTB, CHD4, MTA2, SMARCC2, SMARCE1, HNRNPC, RUVBL1, HDAC1, PBRM1, GATAD2B, NPM1
SIGNAL TRANSDUCTION INVOLVED IN DNA DAMAGE CHECKPOINT%GOBP%GO:0072422	0.284719309357771	0.379680979447634	0.0675257400246359	0.310249422331318	24	19	10498, 9577, 6154, 9125, 79184, 4848, 4849, 5111, 3276, 25904, 29086, 55571, 988, 2810, 581, 5591, 27339, 85456, 5371	CARM1, BABAM2, RPL26, CNOT9, BRCC3, CNOT2, CNOT3, PCNA, PRMT1, CNOT10, BABAM1, CNOT11, CDC5L, SFN, BAX, PRKDC, PRPF19, TNKS1BP1, PML
SIGNAL TRANSDUCTION INVOLVED IN DNA INTEGRITY CHECKPOINT%GOBP%GO:0072401	0.284719309357771	0.379680979447634	0.0675257400246359	0.310249422331318	24	19	10498, 9577, 6154, 9125, 79184, 4848, 4849, 5111, 3276, 25904, 29086, 55571, 988, 2810, 581, 5591, 27339, 85456, 5371	CARM1, BABAM2, RPL26, CNOT9, BRCC3, CNOT2, CNOT3, PCNA, PRMT1, CNOT10, BABAM1, CNOT11, CDC5L, SFN, BAX, PRKDC, PRPF19, TNKS1BP1, PML
SIGNAL TRANSDUCTION INVOLVED IN CELL CYCLE CHECKPOINT%GOBP%GO:0072395	0.284719309357771	0.379680979447634	0.0675257400246359	0.310249422331318	24	19	10498, 9577, 6154, 9125, 79184, 4848, 4849, 5111, 3276, 25904, 29086, 55571, 988, 2810, 581, 5591, 27339, 85456, 5371	CARM1, BABAM2, RPL26, CNOT9, BRCC3, CNOT2, CNOT3, PCNA, PRMT1, CNOT10, BABAM1, CNOT11, CDC5L, SFN, BAX, PRKDC, PRPF19, TNKS1BP1, PML
POSITIVE REGULATION OF NIK/NF-KAPPAB SIGNALING%GOBP%GO:1901224	0.304011147027813	0.378638608334161	0.0675468476101876	0.310249422331318	23	19	3611, 8717, 3654, 27250, 81, 351, 7186, 7189, 3146, 929, 7205, 3965, 5970, 10920, 8877, 5610, 3987, 1956, 6188	ILK, TRADD, IRAK1, PDCD4, ACTN4, APP, TRAF2, TRAF6, HMGB1, CD14, TRIP6, LGALS9, RELA, COPS8, SPHK1, EIF2AK2, LIMS1, EGFR, RPS3
CELL SURFACE INTERACTIONS AT THE VASCULAR WALL%REACTOME%R-HSA-202733.4	0.284627897850193	0.376188631061528	0.0675921988875718	0.3103002923576	59	39	682, 5781, 960, 3685, 3688, 140885, 3689, 5335, 23759, 9463, 3932, 50848, 5295, 2335, 972, 9123, 6566, 2207, 4267, 3655, 6520, 8140, 961, 965, 4893, 5777, 5196, 4680, 6385, 6382, 4072, 2817, 10544, 2734, 3684, 481, 483, 3678, 7525	BSG, PTPN11, CD44, ITGAV, ITGB1, SIRPA, ITGB2, PLCG1, PPIL2, PICK1, LCK, F11R, PIK3R1, FN1, CD74, SLC16A3, SLC16A1, FCER1G, CD99, ITGA6, SLC3A2, SLC7A5, CD47, CD58, NRAS, PTPN6, PF4, CEACAM6, SDC4, SDC1, EPCAM, GPC1, PROCR, GLG1, ITGAM, ATP1B1, ATP1B3, ITGA5, YES1
BETA1 ADRENERGIC RECEPTOR SIGNALING PATHWAY%PANTHER PATHWAY%P04377	0.321584564374737	0.379769732973644	0.0677271244664612	0.310762117483463	16	14	2787, 59345, 2783, 6844, 5576, 2782, 55970, 5566, 5567, 8673, 8773, 2790, 54331, 6809	GNG5, GNB4, GNB2, VAMP2, PRKAR2A, GNB1, GNG12, PRKACA, PRKACB, VAMP8, SNAP23, GNG10, GNG2, STX3
TRAF6 MEDIATED IRF7 ACTIVATION%REACTOME DATABASE ID RELEASE 69%933541	0.29542284943866	0.390763547860712	0.0678638159758898	0.311231573469975	9	9	10010, 64135, 57506, 7189, 3661, 23586, 29110, 7706, 7186	TANK, IFIH1, MAVS, TRAF6, IRF3, DDX58, TBK1, TRIM25, TRAF2
POSITIVE REGULATION OF CELL CYCLE G1/S PHASE TRANSITION%GOBP%GO:1902808	0.317588662390117	0.381981387493451	0.0680320234513605	0.311845016863376	13	10	1981, 57521, 65992, 301, 1654, 26057, 5962, 79577, 11331, 1956	EIF4G1, RPTOR, DDRGK1, ANXA1, DDX3X, ANKRD17, RDX, CDC73, PHB2, EGFR
PYRIMIDINE RIBONUCLEOTIDE BIOSYNTHETIC PROCESS%GOBP%GO:0009220	0.284691267988017	0.399644995156286	0.0680997274672485	0.311997385000506	6	6	1723, 1503, 7372, 56474, 790, 51727	DHODH, CTPS1, UMPS, CTPS2, CAD, CMPK1
RHO GTPASES ACTIVATE PAKS%REACTOME DATABASE ID RELEASE 69%5627123	0.253475868754683	0.385168152842466	0.0682171115781162	0.312377092117696	17	13	10398, 801, 4637, 4627, 5500, 2316, 998, 5062, 4659, 2017, 79784, 4628, 4629	MYL9, CALM1, MYL6, MYH9, PPP1CB, FLNA, CDC42, PAK2, PPP1R12A, CTTN, MYH14, MYH10, MYH11
CELL DEATH SIGNALLING VIA NRAGE, NRIF AND NADE%REACTOME%R-HSA-204998.1	0.26133329809871	0.378500456525992	0.0683081465547205	0.312635819393268	33	22	6233, 6453, 7204, 8874, 23370, 25791, 9181, 7189, 7531, 8878, 5663, 7410, 7409, 29, 27237, 9826, 11214, 9138, 23385, 10672, 23365, 836	RPS27A, ITSN1, TRIO, ARHGEF7, ARHGEF18, NGEF, ARHGEF2, TRAF6, YWHAE, SQSTM1, PSEN1, VAV2, VAV1, ABR, ARHGEF16, ARHGEF11, AKAP13, ARHGEF1, NCSTN, GNA13, ARHGEF12, CASP3
RECEPTOR-MEDIATED ENDOCYTOSIS%GOBP%GO:0006898	0.28599319174574	0.373682343745361	0.0684945904808963	0.313330736545505	80	57	1759, 3949, 9260, 3043, 408, 2885, 81035, 7184, 1785, 2017, 3688, 1213, 1212, 1211, 4600, 201176, 928, 2210, 10525, 821, 3684, 2350, 2348, 3689, 11031, 1175, 1173, 3482, 85377, 2207, 811, 6642, 115548, 6653, 23317, 2060, 4599, 6678, 4035, 23166, 8542, 8301, 2580, 4074, 51429, 5298, 3320, 5868, 160, 6850, 161, 163, 50489, 9332, 7037, 1601, 10808	DNM1, LDLR, PDLIM7, HBB, ARRB1, GRB2, COLEC12, HSP90B1, DNM2, CTTN, ITGB1, CLTC, CLTB, CLTA, MX2, ARHGAP27, CD9, FCGR1B, HYOU1, CANX, ITGAM, FOLR2, FOLR1, ITGB2, RAB31, AP2S1, AP2M1, IGF2R, MICALL1, FCER1G, CALR, SNX1, FCHO2, SORL1, DNAJC13, EPS15, MX1, SPARC, LRP1, STAB1, APOL1, PICALM, GAK, M6PR, SNX9, PI4KB, HSP90AA1, RAB5A, AP2A1, SYK, AP2A2, AP2B1, CD207, CD163, TFRC, DAB2, HSPH1
REGULATION OF INTERLEUKIN-6 BIOSYNTHETIC PROCESS%GOBP%GO:0045408	0.274404901518524	0.406699234185843	0.0685735648835239	0.313533577217445	6	6	6850, 6774, 972, 51738, 7305, 351	SYK, STAT3, CD74, GHRL, TYROBP, APP
MTOR SIGNALLING%REACTOME%R-HSA-165159.5	0.303716575455182	0.377855687047066	0.0686200284730363	0.313587641477233	21	17	7249, 1977, 1981, 7529, 5565, 51719, 5562, 5564, 6194, 1975, 57521, 55004, 10670, 8649, 6009, 5571, 84335	TSC2, EIF4E, EIF4G1, YWHAB, PRKAB2, CAB39, PRKAA1, PRKAB1, RPS6, EIF4B, RPTOR, LAMTOR1, RRAGA, LAMTOR3, RHEB, PRKAG1, AKT1S1
CARBOXYLIC ACID TRANSMEMBRANE TRANSPORTER ACTIVITY%GOMF%GO:0046943	0.302346560167959	0.376965952332054	0.0687320859754007	0.313782942176148	22	20	6566, 94081, 6576, 79751, 8714, 11001, 10165, 10166, 6520, 6509, 6510, 81855, 1109, 8140, 124565, 376497, 9123, 25874, 8402, 8604	SLC16A1, SFXN1, SLC25A1, SLC25A22, ABCC3, SLC27A2, SLC25A13, SLC25A15, SLC3A2, SLC1A4, SLC1A5, SFXN3, AKR1C4, SLC7A5, SLC38A10, SLC27A1, SLC16A3, MPC2, SLC25A11, SLC25A12
ORGANIC ACID TRANSMEMBRANE TRANSPORTER ACTIVITY%GOMF%GO:0005342	0.302346560167959	0.376965952332054	0.0687320859754007	0.313782942176148	22	20	6566, 94081, 6576, 79751, 8714, 11001, 10165, 10166, 6520, 6509, 6510, 81855, 1109, 8140, 124565, 376497, 9123, 25874, 8402, 8604	SLC16A1, SFXN1, SLC25A1, SLC25A22, ABCC3, SLC27A2, SLC25A13, SLC25A15, SLC3A2, SLC1A4, SLC1A5, SFXN3, AKR1C4, SLC7A5, SLC38A10, SLC27A1, SLC16A3, MPC2, SLC25A11, SLC25A12
PIWI-INTERACTING RNA (PIRNA) BIOGENESIS%REACTOME%R-HSA-5601884.1	0.295357176537742	0.386065455027952	0.0689218179836432	0.31449053336992	10	9	5437, 5438, 5430, 3320, 5431, 5432, 11022, 5441, 5434	POLR2H, POLR2I, POLR2A, HSP90AA1, POLR2B, POLR2C, TDRKH, POLR2L, POLR2E
POSITIVE REGULATION OF CELL ACTIVATION%GOBP%GO:0050867	0.280878813080241	0.3723925351612	0.0689842044564332	0.314616626168307	86	60	140885, 2885, 3146, 90865, 3965, 7070, 3735, 8660, 8673, 3916, 8723, 164, 50848, 4179, 4860, 9092, 865, 6714, 970, 3109, 4323, 3115, 3113, 5819, 1803, 51571, 1445, 3684, 8876, 3689, 5781, 5777, 5062, 5788, 998, 8440, 6195, 3932, 5341, 7525, 7409, 3135, 80381, 7412, 3329, 3134, 5295, 51043, 6810, 961, 6850, 972, 301, 2319, 7037, 5170, 29108, 4690, 10808, 6188	SIRPA, GRB2, HMGB1, IL33, LGALS9, THY1, KARS, IRS2, VAMP8, LAMP1, SNX4, AP1G1, F11R, CD46, PNP, SART1, CBFB, SRC, CD70, HLA-DMB, MMP14, HLA-DPB1, HLA-DPA1, NECTIN2, DPP4, FAM49B, CSK, ITGAM, VNN1, ITGB2, PTPN11, PTPN6, PAK2, PTPRC, CDC42, NCK2, RPS6KA1, LCK, PLEK, YES1, VAV1, HLA-G, CD276, VCAM1, HSPD1, HLA-F, PIK3R1, ZBTB7B, STX4, CD47, SYK, CD74, ANXA1, FLOT2, TFRC, PDPK1, PYCARD, NCK1, HSPH1, RPS3
MICROVILLUS%GOCC%GO:0005902	0.315279352199219	0.374813085122052	0.0691704158367785	0.315307036540965	26	19	5962, 7412, 960, 10083, 6624, 83874, 257629, 54825, 7430, 25932, 4478, 5420, 84958, 150696, 8842, 10999, 9368, 4648, 3685	RDX, VCAM1, CD44, USH1C, FSCN1, TBC1D10A, ANKS4B, CDHR2, EZR, CLIC4, MSN, PODXL, SYTL1, PROM2, PROM1, SLC27A4, SLC9A3R1, MYO7B, ITGAV
POSITIVE REGULATION OF CELLULAR PROTEIN LOCALIZATION%GOBP%GO:1903829	0.308474715173624	0.371106294370252	0.0692368243496277	0.315450916375027	150	107	2064, 10155, 10399, 1739, 5663, 51160, 6711, 7532, 10134, 11235, 23184, 2181, 1736, 51024, 57142, 8626, 7430, 7332, 3059, 7531, 51100, 80279, 5962, 4478, 55823, 2035, 23171, 4836, 908, 3843, 3688, 57707, 6950, 10519, 637, 3958, 51366, 55072, 3684, 7529, 3689, 5880, 10574, 10575, 10580, 382, 5780, 27237, 151636, 10541, 27429, 7534, 9531, 4130, 26229, 3799, 11261, 55754, 6653, 65992, 7323, 7175, 7203, 5357, 5562, 22885, 2316, 79778, 1459, 2810, 4035, 7305, 8934, 10971, 10576, 56947, 1969, 22948, 6809, 5295, 56681, 6810, 9777, 4248, 312, 391, 57506, 3326, 51128, 7533, 6844, 2010, 2932, 5621, 10055, 5170, 4926, 23636, 8882, 9919, 8878, 9475, 1956, 9520, 5534, 64328, 5108	ERBB2, TRIM28, RACK1, DLG1, PSEN1, VPS28, SPTBN1, YWHAG, BCAP31, PDCD10, MESD, ACSL3, DKC1, FIS1, RTN4, TP63, EZR, UBE2L3, HCLS1, YWHAE, SH3GLB1, CDK5RAP3, RDX, MSN, VPS11, EPB41, GPD1L, NMT1, CCT6A, IPO5, ITGB1, MEAK7, TCP1, CIB1, BID, LGALS3, UBR5, RNF31, ITGAM, YWHAB, ITGB2, RAC2, CCT7, CCT4, SORBS1, ARF6, PTPN9, ARHGEF16, DTX3L, ANP32B, HTRA2, YWHAZ, BAG3, MAP1A, B3GAT3, KIF5B, CHP1, TMEM30A, SORL1, DDRGK1, UBE2D3, TPR, CCT3, PLS1, PRKAA1, ABLIM3, FLNA, MICALL2, CSNK2A2, SFN, LRP1, TYROBP, RAB29, YWHAQ, CCT2, MFF, EPHA2, CCT5, STX3, PIK3R1, SAR1A, STX4, TM9SF4, MGAT3, ANXA13, RHOG, MAVS, HSP90AB1, SAR1B, YWHAH, VAMP2, EMD, GSK3B, PRNP, SAE1, PDPK1, NUMA1, NUP62, ZPR1, SEC16A, SQSTM1, ROCK2, EGFR, NPEPPS, PPP3R1, XPO4, PCM1
REGULATION OF PRESYNAPSE ASSEMBLY%GOBP%GO:1905606	0.326400603808214	0.397619653302087	0.0693922793451654	0.315841279493103	5	5	1981, 10082, 55737, 351, 2239	EIF4G1, GPC6, VPS35, APP, GPC4
REGULATION OF PRESYNAPSE ORGANIZATION%GOBP%GO:0099174	0.326400603808214	0.397619653302087	0.0693922793451654	0.315841279493103	5	5	1981, 10082, 55737, 351, 2239	EIF4G1, GPC6, VPS35, APP, GPC4
ASPARTATE FAMILY AMINO ACID METABOLIC PROCESS%GOBP%GO:0009066	0.286382025693991	0.372956982278758	0.0694708747070039	0.316040114935933	26	19	113675, 4522, 2639, 10247, 501, 4967, 23382, 445, 2806, 8985, 5351, 5352, 1743, 56954, 6611, 60496, 84245, 4507, 10768	SDSL, MTHFD1, GCDH, RIDA, ALDH7A1, OGDH, AHCYL2, ASS1, GOT2, PLOD3, PLOD1, PLOD2, DLST, NIT2, SMS, AASDHPPT, MRI1, MTAP, AHCYL1
POSTSYNAPTIC MEMBRANE%GOCC%GO:0045211	0.314137684998683	0.374345052141739	0.0695076871500262	0.316048765328572	25	18	3059, 8301, 3092, 28988, 8572, 1739, 55333, 9093, 55227, 1627, 2017, 1785, 4599, 4600, 1759, 94056, 23513, 84896	HCLS1, PICALM, HIP1, DBNL, PDLIM4, DLG1, SYNJ2BP, DNAJA3, LRRC1, DBN1, CTTN, DNM2, MX1, MX2, DNM1, SYAP1, SCRIB, ATAD1
POSITIVE REGULATION OF CYTOPLASMIC TRANSLATION%GOBP%GO:2000767	0.297185970434989	0.39008729363881	0.0696021636768619	0.316319471770397	8	7	51441, 7555, 170506, 56339, 4690, 8531, 1660	YTHDF2, CNBP, DHX36, METTL3, NCK1, YBX3, DHX9
CYTOSOLIC TRANSPORT%GOBP%GO:0016482	0.29740288334288	0.3709599798939	0.0696919735345111	0.31656870868436	89	65	30845, 29886, 112936, 84376, 6643, 6642, 3799, 1066, 25930, 2060, 55773, 9043, 83874, 6293, 51479, 9779, 7879, 79585, 1639, 3916, 54832, 84067, 164, 9367, 8411, 51560, 8934, 2580, 26088, 143187, 9482, 10652, 51699, 11267, 9559, 5289, 7109, 9527, 6836, 51552, 23085, 55610, 55614, 54732, 3998, 51361, 55737, 9980, 5868, 29911, 160, 1213, 8675, 51272, 58533, 8678, 54497, 8729, 387680, 9581, 27131, 400, 5870, 10749, 29062	EHD3, SNX8, VPS26B, HOOK3, SNX2, SNX1, KIF5B, CES1, PTPN23, EPS15, TBC1D23, SPAG9, TBC1D10A, VPS52, ANKFY1, TBC1D5, RAB7A, CORO7, DCTN1, LAMP1, VPS13C, FAM160A2, AP1G1, RAB9A, EEA1, RAB6B, RAB29, GAK, GGA1, VTI1A, STX8, YKT6, VPS29, SNF8, VPS26A, PIK3C3, TRAPPC10, GOSR1, SURF4, RAB14, ERC1, VPS50, KIF16B, TMED9, LMAN1, HOOK1, VPS35, DOP1B, RAB5A, HOOK2, AP2A1, CLTC, STX16, BET1L, SNX6, BECN1, HEATR5B, GBF1, WASHC2A, PREPL, SNX5, ARL1, RAB6A, KIF1C, WDR91
CELLULAR RESPONSE TO STARVATION%GOBP%GO:0009267	0.296092167226305	0.371969814636551	0.0698167792649325	0.316976581085975	44	33	11337, 1965, 4141, 5587, 9463, 81929, 8428, 9474, 5594, 5595, 8644, 26608, 5562, 51520, 3920, 57535, 10985, 51100, 5289, 3312, 64121, 3309, 10533, 10514, 3178, 57521, 23274, 8678, 51765, 5610, 5899, 3428, 10670	GABARAP, EIF2S1, MARS, PRKD1, PICK1, SEH1L, STK24, ATG5, MAPK1, MAPK3, AKR1C3, TBL2, PRKAA1, LARS, LAMP2, KIAA1324, GCN1, SH3GLB1, PIK3C3, HSPA8, RRAGC, HSPA5, ATG7, MYBBP1A, HNRNPA1, RPTOR, CLEC16A, BECN1, STK26, EIF2AK2, RALB, IFI16, RRAGA
PROTEASOME-MEDIATED UBIQUITIN-DEPENDENT PROTEIN CATABOLIC PROCESS%GOBP%GO:0043161	0.300132820444618	0.370020553395368	0.0699051217428283	0.31721858001896	134	95	55968, 9112, 6400, 26046, 408, 5682, 5683, 5684, 5686, 23304, 7184, 80267, 79718, 5690, 5692, 5693, 5694, 5695, 5696, 9491, 25852, 9373, 201595, 1642, 51035, 5688, 9147, 26232, 5698, 5699, 10213, 55666, 7415, 5371, 29978, 29979, 23198, 23190, 9861, 7323, 6233, 9184, 79654, 9978, 83590, 5706, 5707, 5708, 5709, 5700, 197131, 5701, 5702, 5704, 5705, 7466, 5717, 5718, 55101, 5719, 10197, 5710, 5711, 5713, 5714, 5715, 5716, 267, 3300, 5721, 3309, 8453, 8454, 8451, 8452, 8450, 10613, 7917, 1499, 22933, 10273, 51465, 10277, 11124, 55829, 10952, 9212, 6500, 5094, 5886, 11253, 7706, 27248, 23327, 26272	NSFL1C, MTA1, SEL1L, LTN1, ARRB1, PSMA1, PSMA2, PSMA3, PSMA5, UBR2, HSP90B1, EDEM3, TBL1XR1, PSMB2, PSMB4, PSMB5, PSMB6, PSMB7, PSMB8, PSMF1, ARMC8, PLAA, STT3B, DDB1, UBXN1, PSMA7, NEMF, FBXO2, PSMB9, PSMB10, PSMD14, NPLOC4, VCP, PML, UBQLN2, UBQLN1, PSME4, UBXN4, PSMD6, UBE2D3, RPS27A, BUB3, HECTD3, RBX1, TMUB1, PSMC6, PSMD1, PSMD2, PSMD3, PSMC1, UBR1, PSMC2, PSMC3, PSMC4, PSMC5, WFS1, PSMD11, PSMD12, DMAC2, PSMD13, PSME3, PSMD4, PSMD5, PSMD7, PSMD8, PSMD9, PSMD10, AMFR, DNAJB2, PSME2, HSPA5, CUL2, CUL1, CUL4A, CUL3, CUL4B, ERLIN1, BAG6, CTNNB1, SIRT2, STUB1, UBE2J1, UBE4B, FAF1, SELENOS, SEC61B, AURKB, SKP1, PCBP2, RAD23A, MAN1B1, TRIM25, ERLEC1, NEDD4L, FBXO4
SUMOYLATION OF TRANSCRIPTION COFACTORS%REACTOME DATABASE ID RELEASE 69%3899300	0.333774507611439	0.3732379787255	0.069980373902947	0.31740096440049	19	13	6294, 10155, 1655, 9612, 7341, 115426, 1487, 7329, 4869, 25942, 6613, 10521, 4152	SAFB, TRIM28, DDX5, NCOR2, SUMO1, UHRF2, CTBP1, UBE2I, NPM1, SIN3A, SUMO2, DDX17, MBD1
MITOTIC METAPHASE AND ANAPHASE%REACTOME%R-HSA-2555396.2	0.293080801864672	0.369971183172685	0.0701490719859772	0.317813266403842	106	79	23198, 5721, 5688, 9212, 6232, 9183, 6396, 51143, 5515, 9126, 1783, 221496, 2010, 5903, 9184, 55746, 6249, 79023, 8655, 3796, 6233, 1781, 1778, 23047, 1063, 5501, 4001, 9793, 23332, 22919, 5048, 8815, 140735, 9861, 55920, 5518, 57551, 7514, 5698, 5699, 10213, 54820, 5706, 10726, 5707, 5708, 5520, 5709, 5700, 5701, 5702, 5704, 5705, 5682, 5683, 5684, 5686, 5717, 5718, 5905, 5528, 5719, 5529, 5710, 10197, 23141, 7443, 5711, 5713, 5714, 5715, 5716, 5690, 5692, 5693, 5694, 5695, 5696, 9491	PSME4, PSME2, PSMA7, AURKB, RPS27, ZW10, SEC13, DYNC1LI1, PPP2CA, SMC3, DYNC1LI2, LEMD2, EMD, RANBP2, BUB3, NUP133, CLIP1, NUP37, DYNLL1, KIF2A, RPS27A, DYNC1I2, DYNC1H1, PDS5B, CENPF, PPP1CC, LMNB1, CKAP5, CLASP1, MAPRE1, PAFAH1B1, BANF1, DYNLL2, PSMD6, RCC2, PPP2R1A, TAOK1, XPO1, PSMB9, PSMB10, PSMD14, NDE1, PSMC6, NUDC, PSMD1, PSMD2, PPP2R2A, PSMD3, PSMC1, PSMC2, PSMC3, PSMC4, PSMC5, PSMA1, PSMA2, PSMA3, PSMA5, PSMD11, PSMD12, RANGAP1, PPP2R5D, PSMD13, PPP2R5E, PSMD4, PSME3, ANKLE2, VRK1, PSMD5, PSMD7, PSMD8, PSMD9, PSMD10, PSMB2, PSMB4, PSMB5, PSMB6, PSMB7, PSMB8, PSMF1
MITOTIC ANAPHASE%REACTOME%R-HSA-68882.2	0.293080801864672	0.369971183172685	0.0701490719859772	0.317813266403842	106	79	23198, 5721, 5688, 9212, 6232, 9183, 6396, 51143, 5515, 9126, 1783, 221496, 2010, 5903, 9184, 55746, 6249, 79023, 8655, 3796, 6233, 1781, 1778, 23047, 1063, 5501, 4001, 9793, 23332, 22919, 5048, 8815, 140735, 9861, 55920, 5518, 57551, 7514, 5698, 5699, 10213, 54820, 5706, 10726, 5707, 5708, 5520, 5709, 5700, 5701, 5702, 5704, 5705, 5682, 5683, 5684, 5686, 5717, 5718, 5905, 5528, 5719, 5529, 5710, 10197, 23141, 7443, 5711, 5713, 5714, 5715, 5716, 5690, 5692, 5693, 5694, 5695, 5696, 9491	PSME4, PSME2, PSMA7, AURKB, RPS27, ZW10, SEC13, DYNC1LI1, PPP2CA, SMC3, DYNC1LI2, LEMD2, EMD, RANBP2, BUB3, NUP133, CLIP1, NUP37, DYNLL1, KIF2A, RPS27A, DYNC1I2, DYNC1H1, PDS5B, CENPF, PPP1CC, LMNB1, CKAP5, CLASP1, MAPRE1, PAFAH1B1, BANF1, DYNLL2, PSMD6, RCC2, PPP2R1A, TAOK1, XPO1, PSMB9, PSMB10, PSMD14, NDE1, PSMC6, NUDC, PSMD1, PSMD2, PPP2R2A, PSMD3, PSMC1, PSMC2, PSMC3, PSMC4, PSMC5, PSMA1, PSMA2, PSMA3, PSMA5, PSMD11, PSMD12, RANGAP1, PPP2R5D, PSMD13, PPP2R5E, PSMD4, PSME3, ANKLE2, VRK1, PSMD5, PSMD7, PSMD8, PSMD9, PSMD10, PSMB2, PSMB4, PSMB5, PSMB6, PSMB7, PSMB8, PSMF1
RESPONSE TO ABIOTIC STIMULUS%GOBP%GO:0009628	0.314109660646734	0.368932477807062	0.0701765955529967	0.317813266403842	294	217	10569, 6154, 4221, 1654, 2782, 5611, 58493, 56339, 4000, 64428, 5566, 1153, 388, 1965, 1643, 9463, 5641, 8994, 51393, 6416, 5595, 4311, 5603, 7341, 2627, 7531, 59341, 8796, 1265, 10533, 9181, 2547, 1756, 9361, 9114, 5970, 5034, 10856, 1803, 3428, 10525, 25994, 2237, 10714, 26155, 4017, 5931, 1520, 100, 27429, 2235, 9531, 11261, 4204, 56262, 6662, 3064, 9861, 6233, 7175, 9943, 5562, 677, 9978, 7518, 5706, 5707, 11080, 5708, 5709, 3981, 51182, 30001, 5700, 5701, 5702, 22954, 3313, 1432, 5704, 5705, 3310, 3329, 3306, 9577, 2876, 5717, 3303, 5718, 5719, 10197, 55031, 5710, 5711, 5713, 5714, 5715, 2071, 5716, 79184, 9777, 2068, 4763, 7273, 834, 5351, 5352, 5721, 3309, 5111, 8453, 10010, 8450, 4313, 7520, 29086, 1991, 5230, 84236, 301, 22933, 7528, 10273, 8915, 83658, 571, 10277, 9212, 54583, 51719, 9520, 8891, 8892, 64710, 9112, 8890, 5682, 5683, 5684, 2885, 10413, 5686, 7184, 5690, 5692, 5693, 5694, 5695, 5696, 6921, 6923, 9491, 1642, 5688, 27347, 142, 2168, 26056, 5698, 5699, 10213, 5796, 376497, 85456, 4790, 121457, 50848, 7415, 5371, 5269, 29979, 23198, 5424, 537, 10016, 1301, 5500, 5501, 523, 23545, 205, 9550, 5481, 2073, 768, 5499, 26608, 57805, 8533, 9053, 51150, 10449, 9230, 5493, 5163, 54890, 11168, 493, 351, 3320, 3726, 3312, 6548, 3713, 3326, 5300, 5609, 9990, 1936, 3163, 8531, 50809, 958, 1956, 7508, 170506, 4869	SLU7, RPL26, MEN1, DDX3X, GNB1, DNAJC3, INIP, METTL3, LMNA, CIAO3, PRKACA, CIRBP, RHOB, EIF2S1, DDB2, PICK1, LGMN, LIMD1, TRPV2, MAP2K4, MAPK3, MME, MAPK13, SUMO1, GATA6, YWHAE, TRPV4, SCEL, CNN2, ATG7, ARHGEF2, XRCC6, DMD, LONP1, ATP6V0D1, RELA, P4HB, RUVBL2, DPP4, IFI16, HYOU1, HIGD1A, FEN1, POLD3, NOC2L, LOXL2, RBBP7, CTSS, ADA, HTRA2, FECH, BAG3, CHP1, MECP2, LRRC8A, SOX9, HTT, PSMD6, RPS27A, TPR, OXSR1, PRKAA1, ZFP36L1, RBX1, XRCC4, PSMC6, PSMD1, DNAJB4, PSMD2, PSMD3, LIG4, HSPA14, ERO1A, PSMC1, PSMC2, PSMC3, TRIM32, HSPA9, MAPK14, PSMC4, PSMC5, HSPA6, HSPD1, HSPA2, BABAM2, GPX1, PSMD11, HSPA1A, PSMD12, PSMD13, PSME3, USP47, PSMD4, PSMD5, PSMD7, PSMD8, PSMD9, ERCC3, PSMD10, BRCC3, TM9SF4, ERCC2, NF1, TTN, CASP1, PLOD1, PLOD2, PSME2, HSPA5, PCNA, CUL2, TANK, CUL4B, MMP2, XRCC5, BABAM1, ELANE, PGK1, RHBDD1, ANXA1, SIRT2, YY1, STUB1, BCL10, DYNLRB1, BACH1, UBE4B, AURKB, EGLN1, CAB39, NPEPPS, EIF2B3, EIF2B2, NUCKS1, MTA1, EIF2B4, PSMA1, PSMA2, PSMA3, GRB2, YAP1, PSMA5, HSP90B1, PSMB2, PSMB4, PSMB5, PSMB6, PSMB7, PSMB8, ELOC, ELOB, PSMF1, DDB1, PSMA7, STK39, PARP1, FABP1, RAB11FIP5, PSMB9, PSMB10, PSMD14, PTPRK, SLC27A1, TNKS1BP1, NFKB1, IKBIP, F11R, VCP, PML, SERPINB6, UBQLN1, PSME4, POLD1, ATP6AP1, PDCD6, COL11A1, PPP1CB, PPP1CC, ATP6V1A, ATP6V0A2, AK4, ATP6V1G1, PPID, ERCC5, CA9, PPP1CA, TBL2, CCAR2, COPS3, MAP7, SDF4, ACAA2, RAB11B, PPL, PDK1, ALKBH5, PSIP1, ATP2B4, APP, HSP90AA1, JUNB, HSPA8, SLC9A1, IVL, HSP90AB1, PIN1, MAP2K7, SLC12A6, EEF1D, HMOX2, YBX3, HP1BP3, CD40, EGFR, XPC, DHX36, NPM1
ENDOPEPTIDASE ACTIVATOR ACTIVITY%GOMF%GO:0061133	0.303838683469116	0.392935282482203	0.0703531227092186	0.318453409943278	5	4	10213, 11047, 10197, 5721	PSMD14, ADRM1, PSME3, PSME2
REGULATION OF IRE1-MEDIATED UNFOLDED PROTEIN RESPONSE%GOBP%GO:1903894	0.313444623566198	0.390710343166578	0.0705100640133412	0.319004302605086	7	6	55161, 10987, 5770, 153090, 581, 3309	TMEM33, COPS5, PTPN1, DAB2IP, BAX, HSPA5
RECYCLING OF EIF2:GDP%REACTOME DATABASE ID RELEASE 69%72731	0.306062085260364	0.395291946283513	0.0705536368448968	0.319041995183242	7	6	1968, 8891, 8892, 1965, 8894, 8890	EIF2S3, EIF2B3, EIF2B2, EIF2S1, EIF2S2, EIF2B4
Translation inhibitors in chronically activated PDGFRA cells%WikiPathways_20190810%WP4566%Homo sapiens	0.300556826766472	0.371937886384634	0.070690271620416	0.319500264093672	30	25	5163, 6195, 6194, 1975, 1457, 1974, 1973, 1432, 57521, 5578, 1977, 5295, 5594, 5595, 8986, 5608, 27250, 5609, 1981, 5566, 6416, 5601, 5604, 5605, 5606	PDK1, RPS6KA1, RPS6, EIF4B, CSNK2A1, EIF4A2, EIF4A1, MAPK14, RPTOR, PRKCA, EIF4E, PIK3R1, MAPK1, MAPK3, RPS6KA4, MAP2K6, PDCD4, MAP2K7, EIF4G1, PRKACA, MAP2K4, MAPK9, MAP2K1, MAP2K2, MAP2K3
EPHRIN SIGNALING%REACTOME%R-HSA-3928664.2	0.306574972970817	0.379065341650629	0.0707788039470052	0.319740774517085	12	9	8874, 6386, 1948, 1947, 5062, 2050, 2049, 8440, 10627	ARHGEF7, SDCBP, EFNB2, EFNB1, PAK2, EPHB4, EPHB3, NCK2, MYL12A
POSITIVE REGULATION OF CELL CYCLE%GOBP%GO:0045787	0.302119694126088	0.368304162282807	0.0709294464325634	0.320261485563091	114	83	55968, 10498, 6154, 1654, 5566, 5641, 6840, 3276, 1977, 1981, 1019, 79577, 8877, 2627, 9525, 85456, 5371, 5962, 9125, 4848, 4849, 9349, 25904, 10514, 7919, 58525, 57521, 55920, 22924, 26057, 64848, 8563, 6733, 5578, 5586, 51379, 2237, 8091, 201161, 3054, 6737, 998, 811, 4204, 5514, 65992, 546, 55795, 7175, 115426, 55571, 8812, 51203, 2191, 2810, 9555, 22954, 1778, 5716, 351, 5629, 5111, 8452, 3326, 6210, 51143, 301, 22933, 8678, 4926, 55023, 23636, 3192, 9212, 11331, 5902, 581, 5925, 5886, 1956, 153090, 1845, 4869	NSFL1C, CARM1, RPL26, DDX3X, PRKACA, LGMN, SVIL, PRMT1, EIF4E, EIF4G1, CDK4, CDC73, SPHK1, GATA6, VPS4B, TNKS1BP1, PML, RDX, CNOT9, CNOT2, CNOT3, RPL23, CNOT10, MYBBP1A, DDX39B, WIZ, RPTOR, RCC2, MAPRE3, ANKRD17, YTHDC2, THOC5, SRPK2, PRKCA, PKN2, CRLF3, FEN1, HMGA2, CENPV, HCFC1, TRIM21, CDC42, CALR, MECP2, PPP1R10, DDRGK1, ATRX, PCID2, TPR, UHRF2, CNOT11, CCNK, NUSAP1, FAP, SFN, H2AFY, TRIM32, DYNC1H1, PSMD10, APP, PROX1, PCNA, CUL3, HSP90AB1, RPS15A, DYNC1LI1, ANXA1, SIRT2, BECN1, NUMA1, PHIP, NUP62, HNRNPU, AURKB, PHB2, RANBP1, BAX, RB1, RAD23A, EGFR, DAB2IP, DUSP3, NPM1
ACTIN FILAMENT SEVERING%GOBP%GO:0051014	0.314441011742142	0.384926035921306	0.0710869848165459	0.320812798376964	6	5	752, 9535, 2764, 85477, 2934	FMNL1, GMFG, GMFB, SCIN, GSN
Monoamine Transport%WikiPathways_20190810%WP727%Homo sapiens	0.315476226914505	0.387241324887986	0.0713198956663674	0.321600487376327	7	5	7041, 5819, 1432, 10066, 7249	TGFB1I1, NECTIN2, MAPK14, SCAMP2, TSC2
CELLULAR COMPONENT DISASSEMBLY INVOLVED IN EXECUTION PHASE OF APOPTOSIS%GOBP%GO:0006921	0.301351223426394	0.375253067522145	0.0713886660510181	0.321600487376327	13	10	1676, 22985, 3148, 80279, 3836, 3005, 3146, 3837, 836, 23405	DFFA, ACIN1, HMGB2, CDK5RAP3, KPNA1, H1F0, HMGB1, KPNB1, CASP3, DICER1
APOPTOTIC NUCLEAR CHANGES%GOBP%GO:0030262	0.301351223426394	0.375253067522145	0.0713886660510181	0.321600487376327	13	10	1676, 3005, 22985, 3148, 80279, 3146, 3837, 836, 23405, 3836	DFFA, H1F0, ACIN1, HMGB2, CDK5RAP3, HMGB1, KPNB1, CASP3, DICER1, KPNA1
TRANSLATION ACTIVATOR ACTIVITY%GOMF%GO:0008494	0.311327265399542	0.400008680000403	0.0714036208578834	0.321600487376327	5	4	10605, 708, 26986, 51065	PAIP1, C1QBP, PABPC1, RPS27L
POSITIVE REGULATION OF CYTOKINE PRODUCTION%GOBP%GO:0001819	0.270894895667224	0.367295671147411	0.0714515903645389	0.321656512963785	133	95	1660, 79792, 5663, 1654, 23705, 10211, 83786, 6711, 64135, 7186, 7189, 1545, 3146, 3661, 55655, 90865, 8737, 3965, 3735, 8877, 5603, 150, 4790, 4179, 3654, 5196, 5144, 9181, 2547, 29110, 5970, 4332, 3115, 3113, 26057, 6772, 5441, 26060, 2597, 51571, 5434, 340061, 3428, 5437, 5781, 10626, 1535, 5795, 566, 8767, 5788, 2207, 3315, 6653, 6778, 6774, 51428, 284340, 10555, 9208, 567, 3135, 80381, 5591, 7305, 1432, 3329, 3134, 3303, 10564, 351, 55601, 834, 57506, 965, 7520, 1499, 929, 6850, 23586, 972, 1991, 301, 8915, 29108, 3557, 5610, 114899, 1147, 10159, 9475, 4791, 6188, 170506, 10084	DHX9, GSDMD, PSEN1, DDX3X, CADM1, FLOT1, FRMD8, SPTBN1, IFIH1, TRAF2, TRAF6, CYP1B1, HMGB1, IRF3, NLRP2, IL33, RIPK1, LGALS9, KARS, SPHK1, MAPK13, ADRA2A, NFKB1, CD46, IRAK1, PF4, PDE4D, ARHGEF2, XRCC6, TBK1, RELA, MNDA, HLA-DPB1, HLA-DPA1, ANKRD17, STAT1, POLR2L, APPL1, GAPDH, FAM49B, POLR2E, TMEM173, IFI16, POLR2H, PTPN11, TRIM16, CYBA, PTPRJ, AZU1, RIPK2, PTPRC, FCER1G, HSPB1, SORL1, STAT6, STAT3, DDX41, CXCL17, AGPAT2, LRRFIP1, B2M, HLA-G, CD276, PRKDC, TYROBP, MAPK14, HSPD1, HLA-F, HSPA1A, ARFGEF2, APP, DDX60, CASP1, MAVS, CD58, XRCC5, CTNNB1, CD14, SYK, DDX58, CD74, ELANE, ANXA1, BCL10, PYCARD, IL1RN, EIF2AK2, C1QTNF3, CHUK, ATP6AP2, ROCK2, NFKB2, RPS3, DHX36, PQBP1
VESICLE TRANSPORT ALONG MICROTUBULE%GOBP%GO:0047496	0.314998781415863	0.371282234190493	0.0715771485066755	0.322061593156528	23	20	3064, 55330, 1778, 2647, 10947, 84062, 11127, 23557, 5048, 1176, 26985, 8943, 54820, 388552, 3799, 282991, 5861, 79443, 8546, 10749	HTT, BLOC1S4, DYNC1H1, BLOC1S1, AP3M2, DTNBP1, KIF3A, SNAPIN, PAFAH1B1, AP3S1, AP3M1, AP3D1, NDE1, BLOC1S3, KIF5B, BLOC1S2, RAB1A, FYCO1, AP3B1, KIF1C
REGULATION OF GOLGI ORGANIZATION%GOBP%GO:1903358	0.30556733538681	0.376768604780645	0.0718054491046201	0.322928331219138	13	12	5594, 5595, 23271, 57662, 10142, 53407, 30845, 4644, 5604, 9659, 5605, 9712	MAPK1, MAPK3, CAMSAP2, CAMSAP3, AKAP9, STX18, EHD3, MYO5A, MAP2K1, PDE4DIP, MAP2K2, USP6NL
MEIOSIS I CELL CYCLE PROCESS%GOBP%GO:0061982	0.317615579200733	0.37532683773244	0.0718919673655876	0.32315689203608	12	7	9319, 4437, 23304, 7917, 7155, 10111, 10609	TRIP13, MSH3, UBR2, BAG6, TOP2B, RAD50, P3H4
RAC PROTEIN SIGNAL TRANSDUCTION%GOBP%GO:0016601	0.307387536426874	0.375770094466741	0.0721418062187513	0.324118993398688	12	10	9855, 1012, 55845, 5880, 9844, 391, 28988, 2059, 10787, 51495	FARP2, CDH13, BRK1, RAC2, ELMO1, RHOG, DBNL, EPS8, NCKAP1, HACD3
NEUROTRANSMITTER RECEPTORS AND POSTSYNAPTIC SIGNAL TRANSMISSION%REACTOME%R-HSA-112314.5	0.28486376503074	0.368055256571164	0.0722279000699099	0.324344831018301	47	38	4646, 2771, 27020, 2773, 9647, 9463, 4905, 5573, 5576, 5170, 5567, 801, 1739, 6714, 817, 818, 6197, 6195, 8573, 2790, 5565, 2787, 2783, 4893, 55970, 5578, 5594, 5595, 5566, 54331, 59345, 5331, 2782, 55327, 5562, 5564, 5571, 160	MYO6, GNAI2, NPTN, GNAI3, PPM1F, PICK1, NSF, PRKAR1A, PRKAR2A, PDPK1, PRKACB, CALM1, DLG1, SRC, CAMK2D, CAMK2G, RPS6KA3, RPS6KA1, CASK, GNG10, PRKAB2, GNG5, GNB2, NRAS, GNG12, PRKCA, MAPK1, MAPK3, PRKACA, GNG2, GNB4, PLCB3, GNB1, LIN7C, PRKAA1, PRKAB1, PRKAG1, AP2A1
TUBULAR ENDOSOME%GOCC%GO:0097422	0.310623890179879	0.393406525571746	0.0722897301574193	0.324461540463618	5	4	58533, 55737, 9559, 27131	SNX6, VPS35, VPS26A, SNX5
POSITIVE REGULATION OF VACUOLE ORGANIZATION%GOBP%GO:0044090	0.327676854948628	0.37279868525094	0.0723439667185224	0.324477513034352	11	10	22930, 5899, 57535, 2896, 90678, 51100, 5305, 25782, 302, 79837	RAB3GAP1, RALB, KIAA1324, GRN, LRSAM1, SH3GLB1, PIP4K2A, RAB3GAP2, ANXA2, PIP4K2C
INLB-MEDIATED ENTRY OF LISTERIA MONOCYTOGENES INTO HOST CELL%REACTOME%R-HSA-8875360.2	0.315649656151123	0.380388894227641	0.0723956155507338	0.324477513034352	8	6	6233, 8027, 9146, 6455, 2060, 10254	RPS27A, STAM, HGS, SH3GL1, EPS15, STAM2
NUCLEOBASE-CONTAINING COMPOUND TRANSPORT%GOBP%GO:0015931	0.299783246108179	0.365598664620749	0.0724335175868102	0.324477513034352	112	77	10569, 9775, 7514, 5903, 26097, 56943, 129401, 7307, 57187, 81608, 84324, 84321, 9785, 10211, 3692, 81929, 8021, 65109, 55339, 1977, 79228, 9818, 9631, 23225, 55706, 8480, 55795, 7175, 347734, 29894, 677, 6431, 8189, 4928, 51692, 54890, 6059, 9887, 9804, 9793, 53371, 23049, 10559, 9688, 7919, 29957, 11338, 55110, 3178, 7355, 6430, 6396, 6432, 6427, 6426, 51637, 10250, 51362, 6428, 3181, 10482, 3267, 23180, 8683, 55308, 23636, 8563, 8106, 6741, 65083, 5976, 1984, 9295, 79023, 57510, 55746, 4869	SLU7, EIF4A3, XPO1, RANBP2, CHTOP, ENY2, NUP35, U2AF1, THOC2, FIP1L1, SARNP, THOC3, DHX38, FLOT1, EIF6, SEH1L, NUP214, UPF3B, WDR33, EIF4E, THOC6, NUP58, NUP155, NUP210, NDC1, RAE1, PCID2, TPR, SLC35B2, CPSF1, ZFP36L1, SRSF6, SYMPK, NUP98, CPSF3, ALKBH5, ABCE1, SMG7, TOMM20, CKAP5, NUP54, SMG1, SLC35A1, NUP93, DDX39B, SLC25A24, U2AF2, MAGOHB, HNRNPA1, SLC35A2, SRSF5, SEC13, SRSF7, SRSF2, SRSF1, RTRAF, SRRM1, CDC40, SRSF3, HNRNPA2B1, NXF1, AGFG1, RFTN1, SRSF9, DDX19A, NUP62, THOC5, PABPN1, SSB, NOL6, UPF1, EIF5A, SRSF11, NUP37, XPO5, NUP133, NPM1
NEGATIVE REGULATION OF POTASSIUM ION TRANSMEMBRANE TRANSPORTER ACTIVITY%GOBP%GO:1901017	0.329489665598578	0.380971209450557	0.0724366567814454	0.324477513034352	7	4	7341, 27347, 51719, 23327	SUMO1, STK39, CAB39, NEDD4L
EPO SIGNALING PATHWAY%PATHWAY INTERACTION DATABASE NCI-NATURE CURATED DATA%EPO SIGNALING PATHWAY	0.292104963592849	0.372513036806901	0.0726284333933984	0.324891486870866	18	14	6776, 1399, 7410, 5777, 5781, 2885, 1432, 4790, 8660, 6772, 5906, 6777, 5335, 5295	STAT5A, CRKL, VAV2, PTPN6, PTPN11, GRB2, MAPK14, NFKB1, IRS2, STAT1, RAP1A, STAT5B, PLCG1, PIK3R1
NEGATIVE REGULATION OF ALPHA-BETA T CELL DIFFERENTIATION%GOBP%GO:0046639	0.308367001741007	0.391338715057174	0.0726812588706819	0.324891486870866	5	4	301, 3146, 51043, 865	ANXA1, HMGB1, ZBTB7B, CBFB
NEURAL CREST CELL DIFFERENTIATION%GOBP%GO:0014033	0.308875793796494	0.374895792458396	0.0726841499215066	0.324891486870866	11	10	182, 23603, 6662, 9221, 2335, 10509, 6949, 553115, 10016, 2348	JAG1, CORO1C, SOX9, NOLC1, FN1, SEMA4B, TCOF1, PEF1, PDCD6, FOLR1
OPIOID PROENKEPHALIN PATHWAY%PANTHER PATHWAY%P05915	0.299839096366934	0.372076401845568	0.0728280791075161	0.324891486870866	16	13	8673, 8773, 2771, 2790, 54331, 6809, 2787, 59345, 2783, 6844, 2782, 55970, 2773	VAMP8, SNAP23, GNAI2, GNG10, GNG2, STX3, GNG5, GNB4, GNB2, VAMP2, GNB1, GNG12, GNAI3
PID_PLK1_PATHWAY%MSigdb_C2%PID_PLK1_PATHWAY	0.293438411792251	0.371972168902045	0.0728754646320718	0.324891486870866	16	10	9475, 3796, 5518, 10726, 2801, 5500, 5515, 7178, 4659, 5861	ROCK2, KIF2A, PPP2R1A, NUDC, GOLGA2, PPP1CB, PPP2CA, TPT1, PPP1R12A, RAB1A
PLK1 SIGNALING EVENTS%PATHWAY INTERACTION DATABASE NCI-NATURE CURATED DATA%PLK1 SIGNALING EVENTS	0.293438411792251	0.371972168902045	0.0728754646320718	0.324891486870866	16	10	3796, 5515, 5518, 9475, 7178, 10726, 5500, 4659, 5861, 2801	KIF2A, PPP2CA, PPP2R1A, ROCK2, TPT1, NUDC, PPP1CB, PPP1R12A, RAB1A, GOLGA2
REGULATION OF ASPARTIC-TYPE PEPTIDASE ACTIVITY%GOBP%GO:1905245	0.329072327846549	0.379318613823092	0.0729024662681151	0.324891486870866	7	5	9475, 8301, 274, 2896, 6653	ROCK2, PICALM, BIN1, GRN, SORL1
STIMULATORY C-TYPE LECTIN RECEPTOR SIGNALING PATHWAY%GOBP%GO:0002223	0.26948473914391	0.365119888071033	0.0729060347909498	0.324891486870866	75	59	5062, 5566, 5682, 5683, 5684, 7189, 5686, 2207, 4893, 56667, 10454, 5690, 5692, 5693, 5694, 5695, 5696, 9491, 5688, 9861, 5698, 5699, 10213, 5706, 5707, 727897, 5708, 5709, 4790, 5700, 5701, 5702, 5704, 5705, 5717, 5718, 94025, 5719, 140453, 10197, 5710, 23198, 5711, 5713, 5714, 5715, 5716, 5721, 8454, 6714, 3551, 4585, 6850, 5970, 5567, 8915, 5170, 1147, 6500	PAK2, PRKACA, PSMA1, PSMA2, PSMA3, TRAF6, PSMA5, FCER1G, NRAS, MUC13, TAB1, PSMB2, PSMB4, PSMB5, PSMB6, PSMB7, PSMB8, PSMF1, PSMA7, PSMD6, PSMB9, PSMB10, PSMD14, PSMC6, PSMD1, MUC5B, PSMD2, PSMD3, NFKB1, PSMC1, PSMC2, PSMC3, PSMC4, PSMC5, PSMD11, PSMD12, MUC16, PSMD13, MUC17, PSME3, PSMD4, PSME4, PSMD5, PSMD7, PSMD8, PSMD9, PSMD10, PSME2, CUL1, SRC, IKBKB, MUC4, SYK, RELA, PRKACB, BCL10, PDPK1, CHUK, SKP1
INNATE IMMUNE RESPONSE ACTIVATING CELL SURFACE RECEPTOR SIGNALING PATHWAY%GOBP%GO:0002220	0.26948473914391	0.365119888071033	0.0729060347909498	0.324891486870866	75	59	5062, 5566, 5682, 5683, 5684, 7189, 5686, 2207, 4893, 56667, 10454, 5690, 5692, 5693, 5694, 5695, 5696, 9491, 5688, 9861, 5698, 5699, 10213, 5706, 5707, 727897, 5708, 5709, 4790, 5700, 5701, 5702, 5704, 5705, 5717, 5718, 94025, 5719, 140453, 10197, 5710, 23198, 5711, 5713, 5714, 5715, 5716, 5721, 8454, 6714, 3551, 4585, 6850, 5970, 5567, 8915, 5170, 1147, 6500	PAK2, PRKACA, PSMA1, PSMA2, PSMA3, TRAF6, PSMA5, FCER1G, NRAS, MUC13, TAB1, PSMB2, PSMB4, PSMB5, PSMB6, PSMB7, PSMB8, PSMF1, PSMA7, PSMD6, PSMB9, PSMB10, PSMD14, PSMC6, PSMD1, MUC5B, PSMD2, PSMD3, NFKB1, PSMC1, PSMC2, PSMC3, PSMC4, PSMC5, PSMD11, PSMD12, MUC16, PSMD13, MUC17, PSME3, PSMD4, PSME4, PSMD5, PSMD7, PSMD8, PSMD9, PSMD10, PSME2, CUL1, SRC, IKBKB, MUC4, SYK, RELA, PRKACB, BCL10, PDPK1, CHUK, SKP1
TRIF(TICAM1)-MEDIATED TLR4 SIGNALING%REACTOME DATABASE ID RELEASE 69%937061	0.311197095696875	0.365846698484154	0.0729238375479508	0.324891486870866	46	39	5781, 6233, 7323, 4793, 10010, 3551, 1147, 3146, 7189, 6197, 7334, 8737, 3661, 6195, 351, 29110, 5609, 8767, 6416, 3654, 5601, 10454, 5608, 9261, 5518, 5515, 6500, 5606, 5594, 1845, 5595, 5970, 5528, 1432, 5604, 4790, 4791, 929, 8454	PTPN11, RPS27A, UBE2D3, NFKBIB, TANK, IKBKB, CHUK, HMGB1, TRAF6, RPS6KA3, UBE2N, RIPK1, IRF3, RPS6KA1, APP, TBK1, MAP2K7, RIPK2, MAP2K4, IRAK1, MAPK9, TAB1, MAP2K6, MAPKAPK2, PPP2R1A, PPP2CA, SKP1, MAP2K3, MAPK1, DUSP3, MAPK3, RELA, PPP2R5D, MAPK14, MAP2K1, NFKB1, NFKB2, CD14, CUL1
MYD88-INDEPENDENT TLR4 CASCADE%REACTOME%R-HSA-166166.2	0.311197095696875	0.365846698484154	0.0729238375479508	0.324891486870866	46	39	5781, 6233, 7323, 4793, 10010, 3551, 1147, 3146, 7189, 6197, 7334, 8737, 3661, 6195, 351, 29110, 5609, 8767, 6416, 3654, 5601, 10454, 5608, 9261, 5518, 5515, 6500, 5606, 5594, 1845, 5595, 5970, 5528, 1432, 5604, 4790, 4791, 929, 8454	PTPN11, RPS27A, UBE2D3, NFKBIB, TANK, IKBKB, CHUK, HMGB1, TRAF6, RPS6KA3, UBE2N, RIPK1, IRF3, RPS6KA1, APP, TBK1, MAP2K7, RIPK2, MAP2K4, IRAK1, MAPK9, TAB1, MAP2K6, MAPKAPK2, PPP2R1A, PPP2CA, SKP1, MAP2K3, MAPK1, DUSP3, MAPK3, RELA, PPP2R5D, MAPK14, MAP2K1, NFKB1, NFKB2, CD14, CUL1
B CELL PROLIFERATION%GOBP%GO:0042100	0.326152257268211	0.388560022889374	0.0730073609931341	0.325041115945937	5	5	970, 3329, 1503, 5788, 958	CD70, HSPD1, CTPS1, PTPRC, CD40
CHROMOSOME ORGANIZATION%GOBP%GO:0051276	0.244909614016783	0.363502404401783	0.0730292311757469	0.325041115945937	309	210	56943, 1660, 222229, 1643, 81929, 84193, 1736, 25942, 7334, 23774, 86, 23047, 9126, 23186, 2547, 57504, 328, 5965, 10856, 5981, 5983, 5976, 9810, 6827, 2237, 11335, 8091, 10714, 26155, 3054, 201161, 5931, 4683, 8260, 3008, 3005, 83743, 4437, 10541, 10664, 8815, 3020, 81611, 51322, 6662, 57634, 11240, 9131, 22985, 3148, 546, 9219, 123169, 8971, 6878, 51203, 8607, 8347, 9555, 10111, 1029, 6418, 8349, 5119, 129563, 2071, 79184, 9733, 2068, 7273, 5928, 4676, 4678, 5111, 3149, 51702, 7520, 60, 3181, 3183, 23636, 9557, 64710, 6294, 11198, 10902, 10920, 142, 1487, 85456, 8932, 8473, 9319, 9318, 8986, 7150, 2873, 80349, 55193, 55257, 51138, 6421, 8533, 10363, 79643, 8334, 27183, 50813, 91782, 3320, 3326, 1653, 55154, 1063, 54014, 8678, 128866, 10013, 10015, 10980, 2122, 10987, 11331, 1069, 5925, 7508, 10609, 10498, 27175, 7874, 2186, 3276, 5245, 3146, 5585, 10432, 6595, 6597, 6599, 9631, 51652, 3065, 9525, 283489, 30827, 27243, 6601, 6602, 6605, 7155, 3837, 3833, 6672, 4017, 151636, 2091, 345630, 11164, 1810, 8480, 6233, 25978, 9978, 5591, 4928, 3981, 10728, 8451, 8452, 8450, 7917, 10360, 301, 22933, 9212, 6500, 9112, 10419, 5813, 23304, 79718, 8338, 1642, 79577, 23198, 5424, 5425, 28989, 7443, 5578, 24144, 84661, 196528, 10626, 55506, 4152, 10973, 55795, 4171, 6117, 9183, 6119, 9887, 9031, 1108, 50809, 57459, 170506, 51341, 4869	ENY2, DHX9, LRWD1, DDB2, SEH1L, SETD3, DKC1, SIN3A, UBE2N, BRD1, ACTL6A, PDS5B, SMC3, RCOR1, XRCC6, MTA3, APEX1, RECQL, RUVBL2, RFC1, RFC3, UPF1, RNF40, SUPT4H1, FEN1, CBX3, HMGA2, POLD3, NOC2L, HCFC1, CENPV, RBBP7, NBN, NAA10, HIST1H1E, H1F0, GRWD1, MSH3, ANP32B, CTCF, BANF1, H3F3A, ANP32E, WAC, SOX9, EP400, PADI2, AIFM1, ACIN1, HMGB2, ATRX, MTA2, LEO1, H1FX, TAF6, NUSAP1, RUVBL1, HIST1H2BC, H2AFY, RAD50, CDKN2A, SET, HIST2H2BE, CHMP1A, DIS3L2, ERCC3, BRCC3, SART3, ERCC2, TTN, RBBP4, NAP1L4, NASP, PCNA, HMGB3, PADI3, XRCC5, ACTB, HNRNPA2B1, HNRNPC, NUP62, CHD1L, NUCKS1, SAFB, SUPT16H, BRD8, COPS8, PARP1, CTBP1, TNKS1BP1, MBD2, OGT, TRIP13, COPS2, RPS6KA4, TOP1, GPS1, WDR61, PBRM1, MRGBP, COPS4, SFPQ, COPS3, HMG20A, CHMP6, HIST1H2AC, VPS4A, COPS7A, CHMP7, HSP90AA1, HSP90AB1, DDX1, MSTO1, CENPF, BRWD1, BECN1, CHMP4B, HDAC6, PDCD6IP, COPS6, MECOM, COPS5, PHB2, CETN2, RB1, XPC, P3H4, CARM1, TUBG2, USP7, BPTF, PRMT1, PHB, HMGB1, PKN1, RBM14, SMARCA2, SMARCA4, SMARCC1, NUP155, CHMP3, HDAC1, VPS4B, CHAMP1, CXXC1, CHMP2A, SMARCC2, SMARCD1, SMARCE1, TOP2B, KPNB1, KIFC1, SP100, LOXL2, DTX3L, FBL, FBLL1, NUDT5, DR1, RAE1, RPS27A, CHMP2B, RBX1, PRKDC, NUP98, LIG4, PTGES3, CUL4A, CUL3, CUL4B, BAG6, NPM3, ANXA1, SIRT2, AURKB, SKP1, MTA1, PRMT5, PURA, UBR2, TBL1XR1, HIST2H2AC, DDB1, CDC73, PSME4, POLD1, POLD2, NTMT1, VRK1, PRKCA, TFIP11, DPY30, ARID2, TRIM16, H2AFY2, MBD1, ASCC3, PCID2, MCM2, RPA1, ZW10, RPA3, SMG7, BAZ1B, CHD4, HP1BP3, GATAD2B, DHX36, ZBTB7A, NPM1
NUCLEOLUS%GOCC%GO:0005730	0.2478400972751	0.363268937657545	0.0730721552699354	0.325072344795443	379	260	4688, 6430, 7341, 1660, 23160, 8661, 7334, 2091, 2316, 7343, 8683, 64965, 39, 5163, 9521, 822, 5160, 84128, 51203, 51, 79882, 5195, 9555, 11157, 56902, 1601, 54751, 4691, 8260, 9136, 10360, 9167, 2975, 387680, 92140, 23195, 1655, 9188, 51602, 4133, 51608, 7430, 2547, 84549, 9743, 6917, 55339, 1915, 54014, 8573, 3428, 6949, 4781, 4782, 2120, 11258, 4794, 2130, 4332, 25983, 402, 54888, 8721, 55759, 79707, 5420, 8731, 439, 55319, 6597, 65109, 24144, 7443, 6122, 55127, 6124, 6125, 6130, 6135, 6137, 6141, 6147, 6154, 6150, 84245, 54853, 222229, 54862, 140576, 65992, 6187, 6189, 55299, 9221, 29889, 6194, 10813, 51703, 65083, 1736, 83743, 65095, 29896, 4809, 4683, 51727, 80279, 9277, 4839, 51755, 51096, 10541, 10514, 26091, 4869, 1373, 22984, 10528, 29108, 5725, 1376, 2237, 57674, 22933, 22948, 26064, 54512, 10556, 10940, 6629, 5777, 5303, 55854, 23450, 123169, 91949, 3148, 7508, 23404, 7514, 7515, 6201, 6203, 5359, 5371, 6230, 103, 10565, 6205, 6204, 8882, 5393, 6129, 6233, 8428, 64710, 9775, 6239, 142, 6207, 6208, 6188, 6274, 6223, 9793, 9790, 84365, 10651, 7155, 55813, 7150, 8480, 10664, 92344, 55596, 9330, 10609, 1019, 3692, 9349, 6711, 27341, 26010, 6729, 10916, 345630, 10607, 10923, 6733, 64434, 11103, 3609, 5430, 84305, 3608, 2773, 5441, 6772, 5434, 5437, 27042, 4141, 55131, 5469, 5481, 55140, 6389, 51194, 55153, 4171, 23560, 8540, 10262, 10236, 9879, 54663, 8971, 23521, 1936, 7251, 64425, 51119, 134510, 26155, 26156, 7296, 84836, 5007, 5036, 84875, 5049, 23481, 9416, 55695, 23468, 2802, 3796, 1153, 1508, 79039, 8161, 79050, 2885, 25873, 90441, 55201, 9904, 5935, 5955, 5970, 55233, 5501, 11215, 5591, 55269, 22803, 51290, 55272, 8615, 328	NCF2, SRSF5, SUMO1, DHX9, WDR43, EIF3A, UBE2N, FBL, FLNA, UBTF, SRSF9, MRPS9, ACAT2, PDK1, EEF1E1, CAPG, PDHA1, WDR75, NUSAP1, ACOX1, ZC3H14, PEX14, H2AFY, LSM6, PNO1, DAB2, FBLIM1, NCL, NAA10, RRP9, NPM3, COX7A2L, GTF3C1, WASHC2A, MTDH, MDN1, DDX5, DDX21, NOP58, MAP2, GET4, EZR, XRCC6, MAK16, ARHGAP32, TCEA1, WDR33, EEF1A1, BRWD1, CASK, IFI16, TCOF1, NFIB, NFIC, ETV6, DCTN3, NFKBIE, EWSR1, MNDA, NGDN, ARL2, NSUN2, EDF1, WDR12, NOL9, PODXL, RNMT, ASNA1, TMA16, SMARCA4, UPF3B, TFIP11, VRK1, RPL3, HEATR1, RPL4, RPL5, RPL7A, RPL11, RPL13, RPL18, RPL23A, RPL26, MRPL23, MRI1, WDR55, LRWD1, CC2D1A, S100A16, DDRGK1, RPS2, RPS3A, BRIX1, NOLC1, GNL2, RPS6, UTP14A, ACSL5, NOL6, DKC1, GRWD1, KRI1, TRA2A, SNU13, NBN, CMPK1, CDK5RAP3, WDR46, NOP2, CDK12, UTP18, ANP32B, MYBBP1A, HERC4, NPM1, CPS1, PDCD11, NOP56, PYCARD, PTBP1, CPT2, FEN1, RNF213, SIRT2, CCT5, RAI14, EXOSC4, RPP30, POP1, SNRPB2, PTPN6, PIN4, ZC3H15, SF3B3, LEO1, COG7, HMGB2, XPC, EXOSC2, XPO1, XRCC1, RPS7, RPS9, PLSCR1, PML, RPS25, ADAR, ARFGEF1, RPS11, RPS10, ZPR1, EXOSC9, RPL7, RPS27A, STK24, NUCKS1, EIF4A3, RREB1, PARP1, RPS13, RPS14, RPS3, S100A3, RPS19, CKAP5, BMS1, NIFK, MTX2, TOP2B, UTP6, TOP1, RAE1, CTCF, GORAB, ZCCHC8, GTF3C3, P3H4, CDK4, EIF6, RPL23, SPTBN1, RRP7A, SPATS2L, SRP54, MAGED2, FBLL1, TBL3, SUB1, SRPK2, NOM1, KRR1, ILF3, POLR2A, PYM1, ILF2, GNAI3, POLR2L, STAT1, POLR2E, POLR2H, UTP25, MARS, RBM28, MED1, PPID, ELP3, SDHA, IPO11, SDAD1, MCM2, GTPBP4, AGPS, SF3B4, HNRNPR, DDX46, WDR74, H1FX, RPL13A, EEF1D, TSG101, POLR1E, SBDS, UBLCP1, NOC2L, RSL1D1, TXNRD1, ABHD14B, OSBP, PA2G4, PARP10, PAFAH1B2, PES1, DDX23, NSUN5, CBX5, GOLGA3, KIF2A, CIRBP, CTSB, DDX54, COIL, NOC4L, GRB2, RPL36, ZNF622, MAP1S, RBM19, RBM3, RCN2, RELA, MOB1A, PPP1CC, AKAP11, PRKDC, PSPC1, XRN2, ERGIC2, IMP3, USO1, APEX1
SUMOYLATION OF DNA REPLICATION PROTEINS%REACTOME%R-HSA-4615885.3	0.30262661928906	0.367217770051307	0.0731091391218901	0.325077129897088	33	22	9212, 8021, 9631, 7175, 5903, 9688, 23225, 55746, 55706, 7341, 23636, 7155, 7150, 5905, 7329, 5111, 53371, 8480, 79023, 6613, 6396, 129401	AURKB, NUP214, NUP155, TPR, RANBP2, NUP93, NUP210, NUP133, NDC1, SUMO1, NUP62, TOP2B, TOP1, RANGAP1, UBE2I, PCNA, NUP54, RAE1, NUP37, SUMO2, SEC13, NUP35
PYRUVATE METABOLISM AND CITRIC ACID (TCA) CYCLE%REACTOME%R-HSA-71406.1	0.306550725623545	0.366409406995711	0.0731620718571487	0.325148204145775	40	32	6566, 5160, 682, 54704, 728294, 79944, 1737, 3419, 3418, 6389, 50, 6391, 6390, 4199, 81889, 3939, 1431, 7416, 3945, 23530, 5163, 2271, 8802, 8803, 8801, 55066, 4200, 25874, 1743, 4967, 5162, 9123	SLC16A1, PDHA1, BSG, PDP1, D2HGDH, L2HGDH, DLAT, IDH3A, IDH2, SDHA, ACO2, SDHC, SDHB, ME1, FAHD1, LDHA, CS, VDAC1, LDHB, NNT, PDK1, FH, SUCLG1, SUCLA2, SUCLG2, PDPR, ME2, MPC2, DLST, OGDH, PDHB, SLC16A3
POLYMERIC CYTOSKELETAL FIBER%GOCC%GO:0099513	0.224436056760804	0.365057747200197	0.0732080941662287	0.325148204145775	198	146	5318, 1213, 10128, 3832, 3833, 84790, 6249, 3860, 3850, 3855, 3856, 10575, 143, 55829, 54474, 3875, 58477, 23607, 79778, 7178, 10787, 1739, 9093, 51203, 23303, 4130, 5048, 4644, 4646, 1020, 10611, 6840, 51181, 27295, 5493, 5880, 4430, 5756, 7431, 8452, 2017, 286077, 85377, 11344, 7461, 9793, 9112, 23271, 23307, 147179, 6525, 8826, 10382, 301, 23332, 22919, 23406, 64236, 10749, 1639, 8976, 9948, 25802, 3059, 5357, 5358, 7430, 1778, 259282, 7454, 5411, 28988, 10564, 9645, 801, 23022, 1809, 9183, 9181, 8572, 6904, 5074, 5423, 11151, 5605, 6950, 23499, 3192, 11127, 4926, 5630, 60, 70, 64780, 6993, 403, 87, 10059, 7169, 7168, 7170, 1627, 9124, 3936, 203068, 9260, 59341, 57175, 8915, 667, 22924, 283987, 27175, 10376, 10381, 10383, 2312, 9212, 7203, 3796, 9532, 80279, 51673, 827, 7277, 6509, 7280, 7846, 51517, 3799, 55201, 55605, 347733, 54867, 84617, 55614, 57662, 1781, 22933, 908, 22948, 1785, 10013, 10574, 10576, 5339	PKP2, CLTC, LRPPRC, KIF11, KIFC1, TUBA1C, CLIP1, KRT13, KRT3, KRT7, KRT8, CCT4, PARP4, SELENOS, KRT20, KRT18, SRPRB, CD2AP, MICALL2, TPT1, NCKAP1, DLG1, DNAJA3, NUSAP1, KIF13B, MAP1A, PAFAH1B1, MYO5A, MYO6, CDK5, PDLIM5, SVIL, DCXR, PDLIM3, PPL, RAC2, MYO1B, TWF1, VIM, CUL3, CTTN, FAM83H, MICALL1, TWF2, CLIP2, CKAP5, MTA1, CAMSAP2, FKBP15, WIPF2, SMTN, IQGAP1, TUBB4A, ANXA1, CLASP1, MAPRE1, COTL1, PDLIM2, KIF1C, DCTN1, WASL, WDR1, LMOD1, HCLS1, PLS1, PLS3, EZR, DYNC1H1, BOD1L1, WAS, PNN, DBNL, ARFGEF2, MICAL2, CALM1, PALLD, DPYSL3, ZW10, ARHGEF2, PDLIM4, TBCD, PAWR, POLB, CORO1A, MAP2K2, TCP1, MACF1, HNRNPU, KIF3A, NUMA1, PRPH, ACTB, ACTC1, MICAL1, DYNLT1, ARL3, ACTN1, DNM1L, TPM2, TPM1, TPM3, DBN1, PDLIM1, LCP1, TUBB, PDLIM7, TRPV4, CORO1B, BCL10, DST, MAPRE3, HID1, TUBG2, TUBA1B, TUBB3, TUBB4B, FLG, AURKB, CCT3, KIF2A, BAG2, CDK5RAP3, TPPP3, CAPN6, TUBA4A, SLC1A4, TUBB2A, TUBA1A, NCKIPSD, KIF5B, MAP1S, KIF21A, TUBB2B, TMEM214, TUBB6, KIF16B, CAMSAP3, DYNC1I2, SIRT2, CCT6A, CCT5, DNM2, HDAC6, CCT7, CCT2, PLEC
MEIOTIC CELL CYCLE%GOBP%GO:0051321	0.305964836175645	0.367338253802155	0.0732328717831918	0.325148204145775	25	14	27175, 4437, 23304, 10111, 6117, 9183, 3306, 9319, 9126, 11022, 7917, 7155, 2801, 10609	TUBG2, MSH3, UBR2, RAD50, RPA1, ZW10, HSPA2, TRIP13, SMC3, TDRKH, BAG6, TOP2B, GOLGA2, P3H4
ANCHORED COMPONENT OF EXTERNAL SIDE OF PLASMA MEMBRANE%GOCC%GO:0031362	0.296624836590369	0.39128253101887	0.073413223594834	0.325784148934509	6	6	2350, 966, 929, 7070, 5621, 2348	FOLR2, CD59, CD14, THY1, PRNP, FOLR1
Intraflagellar transport proteins binding to dynein%WikiPathways_20190810%WP4532%Homo sapiens	0.316056296863226	0.375396068013825	0.0734770127240102	0.325784148934509	9	9	6990, 6993, 8655, 1781, 1778, 83658, 51143, 140735, 1783	DYNLT3, DYNLT1, DYNLL1, DYNC1I2, DYNC1H1, DYNLRB1, DYNC1LI1, DYNLL2, DYNC1LI2
POSITIVE REGULATION OF SECRETION BY CELL%GOBP%GO:1903532	0.300452302145731	0.363640165435967	0.0734840640808867	0.325784148934509	111	78	84062, 1660, 79792, 23705, 83786, 6711, 64135, 3146, 6385, 55655, 6382, 90865, 25930, 3965, 3735, 7430, 93664, 9255, 8660, 23400, 8673, 3916, 8723, 164, 201294, 9525, 64083, 9367, 11267, 7251, 51738, 27243, 8027, 537, 2597, 9146, 3684, 3689, 2821, 399687, 10626, 5873, 382, 8767, 6653, 2746, 5481, 4628, 7879, 10059, 84932, 1432, 27183, 55204, 55763, 3134, 5715, 6810, 90550, 7273, 834, 23086, 8618, 57506, 965, 5868, 929, 6850, 22930, 23586, 6386, 29108, 10015, 114899, 1147, 23332, 23607, 170506	DTNBP1, DHX9, GSDMD, CADM1, FRMD8, SPTBN1, IFIH1, HMGB1, SDC4, NLRP2, SDC1, IL33, PTPN23, LGALS9, KARS, EZR, CADPS2, AIMP1, IRS2, ATP13A2, VAMP8, LAMP1, SNX4, AP1G1, UNC13D, VPS4B, GOLPH3, RAB9A, SNF8, TSG101, GHRL, CHMP2A, STAM, ATP6AP1, GAPDH, HGS, ITGAM, ITGB2, GPI, MYO18A, TRIM16, RAB27A, ARF6, RIPK2, SORL1, GLUD1, PPID, MYH10, RAB7A, DNM1L, RAB2B, MAPK14, VPS4A, GOLPH3L, EXOC1, HLA-F, PSMD9, STX4, MCU, TTN, CASP1, EXPH5, CADPS, MAVS, CD58, RAB5A, CD14, SYK, RAB3GAP1, DDX58, SDCBP, PYCARD, PDCD6IP, C1QTNF3, CHUK, CLASP1, CD2AP, DHX36
CYTOPLASMIC SEQUESTERING OF PROTEIN%GOBP%GO:0051220	0.301642037666826	0.374701501882875	0.0735388181644225	0.325867313187722	13	10	2316, 7529, 57120, 9908, 51608, 28952, 4794, 1627, 5716, 11124	FLNA, YWHAB, GOPC, G3BP2, GET4, CCDC22, NFKBIE, DBN1, PSMD10, FAF1
BETA2 ADRENERGIC RECEPTOR SIGNALING PATHWAY%PANTHER PATHWAY%P04378	0.318404868787845	0.373530998297034	0.0737747698372869	0.326506262194977	10	10	5576, 2782, 2790, 55970, 54331, 2787, 59345, 2783, 5566, 5567	PRKAR2A, GNB1, GNG10, GNG12, GNG2, GNG5, GNB4, GNB2, PRKACA, PRKACB
HISTAMINE H2 RECEPTOR MEDIATED SIGNALING PATHWAY%PANTHER PATHWAY%P04386	0.318404868787845	0.373530998297034	0.0737747698372869	0.326506262194977	10	10	5576, 2782, 2790, 55970, 54331, 2787, 59345, 2783, 5566, 5567	PRKAR2A, GNB1, GNG10, GNG12, GNG2, GNG5, GNB4, GNB2, PRKACA, PRKACB
PROTEIN TYROSINE/SERINE/THREONINE PHOSPHATASE ACTIVITY%GOMF%GO:0008138	0.317757882857745	0.393643779754905	0.0737912087099219	0.326506262194977	5	5	11266, 54935, 6305, 9647, 1845	DUSP12, DUSP23, SBF1, PPM1F, DUSP3
SPLICEOSOMAL TRI-SNRNP COMPLEX ASSEMBLY%GOBP%GO:0000244	0.302286443356189	0.373895482861388	0.0739326745305768	0.326972399865809	11	8	10594, 10772, 7375, 26121, 24148, 9733, 9129, 27339	PRPF8, SRSF10, USP4, PRPF31, PRPF6, SART3, PRPF3, PRPF19
POSITIVE REGULATION OF CYTOKINE BIOSYNTHETIC PROCESS%GOBP%GO:0042108	0.30127875323605	0.369104403154244	0.0741631196384832	0.327674423608461	17	12	5663, 566, 351, 5788, 3315, 6850, 6774, 972, 1991, 8915, 80381, 7305	PSEN1, AZU1, APP, PTPRC, HSPB1, SYK, STAT3, CD74, ELANE, BCL10, CD276, TYROBP
REGULATION OF PHOSPHOPROTEIN PHOSPHATASE ACTIVITY%GOBP%GO:0043666	0.317550401970275	0.365484817352234	0.0741638013889028	0.327674423608461	24	19	3064, 2280, 5524, 2932, 84152, 6093, 5788, 4249, 3958, 7184, 261726, 4659, 9475, 3326, 259282, 3551, 5504, 801, 55291	HTT, FKBP1A, PTPA, GSK3B, PPP1R1B, ROCK1, PTPRC, MGAT5, LGALS3, HSP90B1, TIPRL, PPP1R12A, ROCK2, HSP90AB1, BOD1L1, IKBKB, PPP1R2, CALM1, PPP6R3
ARGININE BIOSYNTHESIS IV%HUMANCYC%ARGININE-SYN4-PWY	0.311634111994432	0.385274833340717	0.0742105501450315	0.327720374761771	6	5	445, 435, 5009, 2746, 2747	ASS1, ASL, OTC, GLUD1, GLUD2
CRANIAL SKELETAL SYSTEM DEVELOPMENT%GOBP%GO:1904888	0.30000914666786	0.394690251731263	0.074266095003388	0.327720374761771	5	4	9775, 4522, 25902, 51715	EIF4A3, MTHFD1, MTHFD1L, RAB23
REGULATION OF PODOSOME ASSEMBLY%GOBP%GO:0071801	0.312080732762879	0.402790938332629	0.0742955834567733	0.327720374761771	5	5	6624, 822, 3936, 50807, 2934	FSCN1, CAPG, LCP1, ASAP1, GSN
SUMOYLATION OF UBIQUITINYLATION PROTEINS%REACTOME%R-HSA-3232142.3	0.29880473737142	0.366098862328759	0.0743190024727621	0.327720374761771	27	17	8021, 9631, 7175, 5903, 9688, 5371, 23225, 55746, 55706, 7341, 23636, 7329, 53371, 8480, 79023, 6396, 129401	NUP214, NUP155, TPR, RANBP2, NUP93, PML, NUP210, NUP133, NDC1, SUMO1, NUP62, UBE2I, NUP54, RAE1, NUP37, SEC13, NUP35
ENDOPLASMIC RETICULUM-GOLGI INTERMEDIATE COMPARTMENT MEMBRANE%GOCC%GO:0033116	0.307493830645594	0.36489370725544	0.0745177643604125	0.328422472443893	30	20	10972, 2153, 81876, 1522, 5861, 10959, 3998, 10945, 51014, 966, 340061, 2348, 6890, 6892, 6891, 2801, 811, 10282, 10652, 54732	TMED10, F5, RAB1B, CTSZ, RAB1A, TMED2, LMAN1, KDELR1, TMED7, CD59, TMEM173, FOLR1, TAP1, TAPBP, TAP2, GOLGA2, CALR, BET1, YKT6, TMED9
SWITCHING OF ORIGINS TO A POST-REPLICATIVE STATE%REACTOME%R-HSA-69052.3	0.272478932977901	0.364001457351971	0.074550776634508	0.328422472443893	58	44	23198, 5721, 6233, 5688, 9861, 6500, 5698, 5699, 10213, 5706, 5707, 5708, 5709, 5700, 5701, 5702, 5704, 5705, 5682, 5683, 9978, 5684, 4174, 5686, 5717, 4171, 5718, 5719, 5710, 10197, 5711, 23595, 5713, 5714, 5715, 5716, 5690, 5692, 5693, 5694, 5695, 5696, 9491, 8454	PSME4, PSME2, RPS27A, PSMA7, PSMD6, SKP1, PSMB9, PSMB10, PSMD14, PSMC6, PSMD1, PSMD2, PSMD3, PSMC1, PSMC2, PSMC3, PSMC4, PSMC5, PSMA1, PSMA2, RBX1, PSMA3, MCM5, PSMA5, PSMD11, MCM2, PSMD12, PSMD13, PSMD4, PSME3, PSMD5, ORC3, PSMD7, PSMD8, PSMD9, PSMD10, PSMB2, PSMB4, PSMB5, PSMB6, PSMB7, PSMB8, PSMF1, CUL1
VIRAL TRANSLATION%GOBP%GO:0019081	0.293873146912071	0.374113151204328	0.074630365563673	0.328613180665336	12	11	8666, 51386, 8665, 6741, 5725, 5094, 8664, 1939, 8662, 8661, 28985	EIF3G, EIF3L, EIF3F, SSB, PTBP1, PCBP2, EIF3D, EIF2D, EIF3B, EIF3A, MCTS1
NUCLEOSIDE BISPHOSPHATE BIOSYNTHETIC PROCESS%GOBP%GO:0033866	0.317155328547575	0.363474556440773	0.0747846741814497	0.328675195030194	30	20	2180, 9061, 9060, 11332, 2194, 23417, 6576, 2181, 64834, 5162, 9524, 5160, 38, 47, 80347, 347734, 201562, 84869, 51703, 51144	ACSL1, PAPSS1, PAPSS2, ACOT7, FASN, MLYCD, SLC25A1, ACSL3, ELOVL1, PDHB, TECR, PDHA1, ACAT1, ACLY, COASY, SLC35B2, HACD2, CBR4, ACSL5, HSD17B12
PURINE NUCLEOSIDE BISPHOSPHATE BIOSYNTHETIC PROCESS%GOBP%GO:0034033	0.317155328547575	0.363474556440773	0.0747846741814497	0.328675195030194	30	20	2180, 9061, 9060, 11332, 2194, 23417, 6576, 2181, 64834, 5162, 9524, 5160, 38, 47, 80347, 347734, 201562, 84869, 51703, 51144	ACSL1, PAPSS1, PAPSS2, ACOT7, FASN, MLYCD, SLC25A1, ACSL3, ELOVL1, PDHB, TECR, PDHA1, ACAT1, ACLY, COASY, SLC35B2, HACD2, CBR4, ACSL5, HSD17B12
RIBONUCLEOSIDE BISPHOSPHATE BIOSYNTHETIC PROCESS%GOBP%GO:0034030	0.317155328547575	0.363474556440773	0.0747846741814497	0.328675195030194	30	20	2180, 9061, 9060, 11332, 2194, 23417, 6576, 2181, 64834, 5162, 9524, 5160, 38, 47, 80347, 347734, 201562, 84869, 51703, 51144	ACSL1, PAPSS1, PAPSS2, ACOT7, FASN, MLYCD, SLC25A1, ACSL3, ELOVL1, PDHB, TECR, PDHA1, ACAT1, ACLY, COASY, SLC35B2, HACD2, CBR4, ACSL5, HSD17B12
ION CHANNEL REGULATOR ACTIVITY%GOMF%GO:0099106	0.258888901634881	0.36664842861516	0.07478967212661	0.328675195030194	29	22	7341, 10142, 65125, 23327, 2280, 2029, 57620, 1739, 8417, 8673, 2316, 9482, 29763, 29085, 817, 6786, 5592, 11261, 5921, 801, 7531, 10399	SUMO1, AKAP9, WNK1, NEDD4L, FKBP1A, ENSA, STIM2, DLG1, STX7, VAMP8, FLNA, STX8, PACSIN3, PHPT1, CAMK2D, STIM1, PRKG1, CHP1, RASA1, CALM1, YWHAE, RACK1
FORMATION OF TUBULIN FOLDING INTERMEDIATES BY CCT TRIC%REACTOME DATABASE ID RELEASE 69%389960	0.31145849052694	0.368530771178718	0.0749139499479998	0.329061615176731	18	17	10376, 10381, 84790, 84617, 908, 7203, 347733, 10574, 10576, 10575, 10383, 10382, 22948, 6950, 7846, 7280, 7277	TUBA1B, TUBB3, TUBA1C, TUBB6, CCT6A, CCT3, TUBB2B, CCT7, CCT2, CCT4, TUBB4B, TUBB4A, CCT5, TCP1, TUBA1A, TUBB2A, TUBA4A
NEGATIVE REGULATION OF PROTEIN POLYUBIQUITINATION%GOBP%GO:1902915	0.316531325607134	0.394009871248029	0.075151051760844	0.32962244055229	5	4	9373, 55611, 51366, 84875	PLAA, OTUB1, UBR5, PARP10
REGULATION OF PROTEIN K63-LINKED UBIQUITINATION%GOBP%GO:1900044	0.316531325607134	0.394009871248029	0.075151051760844	0.32962244055229	5	4	9373, 55611, 51366, 84875	PLAA, OTUB1, UBR5, PARP10
NEGATIVE REGULATION OF PROTEIN K63-LINKED UBIQUITINATION%GOBP%GO:1900045	0.316531325607134	0.394009871248029	0.075151051760844	0.32962244055229	5	4	9373, 55611, 51366, 84875	PLAA, OTUB1, UBR5, PARP10
PROTEIN TARGETING TO LYSOSOME%GOBP%GO:0006622	0.336079884637902	0.366220248819406	0.0751872682801811	0.32962244055229	13	9	27183, 3312, 3920, 4074, 51520, 9146, 26985, 6653, 7879	VPS4A, HSPA8, LAMP2, M6PR, LARS, HGS, AP3M1, SORL1, RAB7A
PROTEIN N-LINKED GLYCOSYLATION%GOBP%GO:0006487	0.322513685781066	0.361571670804525	0.075360056573152	0.330056781707483	40	28	1650, 957, 56886, 6185, 10195, 6482, 6184, 4248, 4249, 7841, 1603, 6480, 3998, 440138, 2683, 201595, 85365, 10317, 84061, 8813, 51465, 4597, 5373, 9526, 3703, 54344, 56052, 7415	DDOST, ENTPD5, UGGT1, RPN2, ALG3, ST3GAL1, RPN1, MGAT3, MGAT5, MOGS, DAD1, ST6GAL1, LMAN1, ALG11, B4GALT1, STT3B, ALG2, B3GALT5, MAGT1, DPM1, UBE2J1, MVD, PMM2, MPDU1, STT3A, DPM3, ALG1, VCP
EMBRYO DEVELOPMENT ENDING IN BIRTH OR EGG HATCHING%GOBP%GO:0009792	0.295478047005038	0.362313386236214	0.0753852137275099	0.330056781707483	46	30	9775, 253260, 57662, 54663, 6662, 56243, 9221, 6949, 3981, 4624, 23513, 8796, 25902, 7408, 4154, 4678, 5629, 8854, 1499, 4522, 7249, 8915, 9620, 8882, 553115, 10016, 7798, 10159, 23654, 2348	EIF4A3, RICTOR, CAMSAP3, WDR74, SOX9, KIAA1217, NOLC1, TCOF1, LIG4, MYH6, SCRIB, SCEL, MTHFD1L, VASP, MBNL1, NASP, PROX1, ALDH1A2, CTNNB1, MTHFD1, TSC2, BCL10, CELSR1, ZPR1, PEF1, PDCD6, LUZP1, ATP6AP2, PLXNB2, FOLR1
OTHER INTERLEUKIN SIGNALING%REACTOME DATABASE ID RELEASE 69%449836	0.279955786410531	0.360575563146637	0.0753957168420496	0.330056781707483	124	94	5781, 8682, 6711, 6844, 200081, 6809, 10048, 6777, 6776, 3603, 5245, 7414, 8826, 54518, 5170, 4140, 7094, 5906, 1445, 2335, 5908, 408, 5604, 5605, 6233, 1956, 5289, 9861, 6813, 5518, 6382, 5698, 5699, 10213, 5706, 5707, 5708, 5709, 5700, 5701, 5702, 7529, 5704, 5705, 5682, 5683, 5684, 5686, 5717, 5718, 5528, 5719, 5529, 5710, 10197, 5711, 5713, 5714, 5715, 5716, 5690, 5692, 5693, 5694, 5695, 836, 5696, 9491, 23198, 5721, 5688, 5515, 6810, 9978, 5295, 7450, 801, 1739, 6714, 817, 818, 8452, 4893, 4763, 161742, 153090, 5921, 5594, 5595, 5786, 5747, 2064, 8660, 8649	PTPN11, PEA15, SPTBN1, VAMP2, TXLNA, STX3, RANBP9, STAT5B, STAT5A, IL16, PHB, VCL, IQGAP1, APBB1IP, PDPK1, MARK3, TLN1, RAP1A, CSK, FN1, RAP1B, ARRB1, MAP2K1, MAP2K2, RPS27A, EGFR, PIK3C3, PSMD6, STXBP2, PPP2R1A, SDC1, PSMB9, PSMB10, PSMD14, PSMC6, PSMD1, PSMD2, PSMD3, PSMC1, PSMC2, PSMC3, YWHAB, PSMC4, PSMC5, PSMA1, PSMA2, PSMA3, PSMA5, PSMD11, PSMD12, PPP2R5D, PSMD13, PPP2R5E, PSMD4, PSME3, PSMD5, PSMD7, PSMD8, PSMD9, PSMD10, PSMB2, PSMB4, PSMB5, PSMB6, PSMB7, CASP3, PSMB8, PSMF1, PSME4, PSME2, PSMA7, PPP2CA, STX4, RBX1, PIK3R1, VWF, CALM1, DLG1, SRC, CAMK2D, CAMK2G, CUL3, NRAS, NF1, SPRED1, DAB2IP, RASA1, MAPK1, MAPK3, PTPRA, PTK2, ERBB2, IRS2, LAMTOR3
RMTS METHYLATE HISTONE ARGININES%REACTOME%R-HSA-3214858.2	0.313830565131467	0.363519376792037	0.075438018557384	0.3300823499275	25	19	6601, 8338, 6602, 6605, 6187, 86, 55193, 6595, 6597, 5931, 6599, 10498, 10419, 196528, 79084, 3276, 1019, 8334, 1788	SMARCC2, HIST2H2AC, SMARCD1, SMARCE1, RPS2, ACTL6A, PBRM1, SMARCA2, SMARCA4, RBBP7, SMARCC1, CARM1, PRMT5, ARID2, WDR77, PRMT1, CDK4, HIST1H2AC, DNMT3A
MONOSACCHARIDE BINDING%GOMF%GO:0048029	0.279751958631182	0.369639542862131	0.0755392342039053	0.330365549395147	17	14	3998, 5211, 5213, 2584, 81562, 226, 50489, 5214, 81035, 3965, 10960, 2539, 5836, 2821	LMAN1, PFKL, PFKM, GALK1, LMAN2L, ALDOA, CD207, PFKP, COLEC12, LGALS9, LMAN2, G6PD, PYGL, GPI
RESPONSE TO NITROGEN COMPOUND%GOBP%GO:1901698	0.298726136661187	0.359242865753082	0.0756455411186267	0.330670730925605	276	192	1660, 5663, 10211, 2782, 54331, 5573, 3692, 5566, 64135, 5906, 5908, 5641, 7431, 5594, 5595, 51763, 5919, 7430, 51762, 8660, 824, 5603, 23175, 9296, 84687, 7009, 51507, 1020, 6093, 9181, 10768, 5106, 9114, 57521, 5970, 58533, 928, 5747, 3434, 5899, 340061, 1495, 836, 55532, 2348, 5315, 3689, 10580, 11031, 8767, 2207, 6520, 4318, 6662, 6774, 546, 3383, 9564, 677, 83590, 4035, 5591, 7412, 5706, 197131, 7466, 2983, 2058, 5295, 51043, 10135, 81502, 267, 3300, 64121, 3309, 57506, 10613, 4313, 7917, 1499, 6850, 23586, 60, 84236, 301, 22933, 5576, 10273, 5567, 51465, 10277, 55829, 10952, 54583, 94056, 10670, 57333, 11253, 4644, 7706, 27248, 8891, 10084, 8892, 3949, 55004, 8890, 6400, 1176, 51606, 1861, 5770, 2885, 81035, 23304, 7184, 80267, 80700, 57003, 201595, 142, 26232, 23677, 51608, 308, 376497, 5829, 4790, 84301, 55666, 7415, 29978, 29979, 8473, 56886, 23190, 5167, 3843, 9349, 3688, 6714, 57707, 1729, 23180, 10890, 6772, 53905, 26060, 537, 6777, 839, 1012, 10626, 4141, 6773, 523, 526, 528, 6776, 6778, 529, 23545, 535, 201475, 245972, 9550, 10312, 9852, 5872, 51520, 6472, 2946, 18, 493, 1373, 351, 1609, 3726, 6548, 8649, 6844, 2932, 5621, 5170, 55023, 10142, 4218, 9475, 2947, 51382, 4869	DHX9, PSEN1, FLOT1, GNB1, GNG2, PRKAR1A, EIF6, PRKACA, IFIH1, RAP1A, RAP1B, LGMN, VIM, MAPK1, MAPK3, INPP5K, RARRES2, EZR, RAB8B, IRS2, CAPN2, MAPK13, LPIN1, ATP6V1F, PPP1R9B, TMBIM6, RTF2, CDK5, ROCK1, ARHGEF2, AHCYL1, PCK2, ATP6V0D1, RPTOR, RELA, SNX6, CD9, PTK2, IFIT1, RALB, TMEM173, CTNNA1, CASP3, SLC30A10, FOLR1, PKM, ITGB2, SORBS1, RAB31, RIPK2, FCER1G, SLC3A2, MMP9, SOX9, STAT3, ATRX, ICAM1, BCAR1, ZFP36L1, TMUB1, LRP1, PRKDC, VCAM1, PSMC6, UBR1, WFS1, GUCY1B1, EPRS, PIK3R1, ZBTB7B, NAMPT, HM13, AMFR, DNAJB2, RRAGC, HSPA5, MAVS, ERLIN1, MMP2, BAG6, CTNNB1, SYK, DDX58, ACTB, RHBDD1, ANXA1, SIRT2, PRKAR2A, STUB1, PRKACB, UBE2J1, UBE4B, SELENOS, SEC61B, EGLN1, SYAP1, RRAGA, RCN3, MAN1B1, MYO5A, TRIM25, ERLEC1, EIF2B3, PQBP1, EIF2B2, LDLR, LAMTOR1, EIF2B4, SEL1L, AP3S1, ATP6V1H, TOR1A, PTPN1, GRB2, COLEC12, UBR2, HSP90B1, EDEM3, UBXN6, CCDC47, STT3B, PARP1, FBXO2, SH3BP4, GET4, ANXA5, SLC27A1, PXN, NFKB1, DDI2, NPLOC4, VCP, UBQLN2, UBQLN1, OGT, UGGT1, UBXN4, ENPP1, IPO5, RPL23, ITGB1, SRC, MEAK7, DIAPH1, RFTN1, RAB10, STAT1, DUOX1, APPL1, ATP6AP1, STAT5B, CASP6, CDH13, TRIM16, MARS, STAT2, ATP6V1A, ATP6V1B2, ATP6V1C1, STAT5A, STAT6, ATP6V1E1, ATP6V0A2, ATP6V0A1, RAB12, ATP6V0D2, ATP6V1G1, TCIRG1, EPM2AIP1, RAB13, LARS, SHMT2, GSTM2, ABAT, ATP2B4, CPS1, APP, DGKQ, JUNB, SLC9A1, LAMTOR3, VAMP2, GSK3B, PRNP, PDPK1, PHIP, AKAP9, RAB8A, ROCK2, GSTM3, ATP6V1D, NPM1
GOLGI APPARATUS PART%GOCC%GO:0044431	0.314595232962932	0.358855668540997	0.0757689329481652	0.330736714951758	317	227	91949, 10559, 56913, 4043, 2239, 3123, 3122, 3119, 3117, 972, 1213, 3115, 3113, 4074, 4323, 9712, 152007, 160, 54947, 351, 7109, 4311, 162, 399687, 164, 27333, 26003, 2591, 2590, 2589, 51809, 157769, 10565, 60592, 400, 4905, 55738, 54928, 51150, 8702, 8729, 55773, 11311, 4430, 1605, 85377, 55717, 6513, 998, 11261, 201158, 23256, 339122, 23250, 4218, 23647, 10618, 22796, 4248, 4249, 3998, 10564, 10142, 51429, 9166, 93010, 26229, 10897, 9197, 57535, 2773, 4320, 6252, 10079, 10082, 55808, 10066, 10067, 6293, 140453, 54503, 84376, 2734, 50999, 130340, 1464, 27095, 9245, 408, 9266, 8907, 27032, 10972, 3134, 10981, 3135, 538, 10959, 10960, 682, 11031, 81029, 3106, 23759, 64746, 26958, 9276, 22818, 205428, 372, 22820, 11316, 1315, 1314, 10945, 57410, 55204, 22908, 26286, 51014, 84364, 83871, 6385, 51226, 286451, 6382, 11015, 11070, 9950, 9367, 2683, 78992, 23011, 64083, 2804, 2803, 9382, 8675, 6653, 10905, 2650, 10164, 2801, 283987, 10282, 5862, 4124, 51272, 5870, 5872, 9527, 57222, 7443, 8934, 5007, 4585, 2896, 23200, 6836, 1211, 51552, 8906, 23682, 10331, 64149, 5126, 2348, 6482, 6480, 79585, 79135, 54732, 2802, 3382, 2817, 11079, 9522, 84661, 9581, 1523, 23760, 56667, 4853, 55697, 66005, 81622, 79695, 2697, 94025, 29108, 5298, 347734, 3482, 11227, 81876, 11226, 5861, 27236, 55624, 727897, 29071, 51062, 6844, 25825, 10890, 51763, 5587, 25839, 79065, 9653, 9583, 56994, 1785, 966, 9980, 9463, 81562, 10133, 6892, 51290, 567, 9482, 143187, 10652, 8615, 7355, 8693	COG7, SLC35A1, C1GALT1, LRPAP1, GPC4, HLA-DRB1, HLA-DRA, HLA-DQB1, HLA-DQA1, CD74, CLTC, HLA-DPB1, HLA-DPA1, M6PR, MMP14, USP6NL, GLIPR2, AP2A1, LPCAT2, APP, TRAPPC10, MME, AP1B1, MYO18A, AP1G1, GOLIM4, GORASP2, GALNT3, GALNT2, GALNT1, GALNT7, FAM91A1, ARFGEF1, SCOC, ARL1, NSF, ARFGAP1, IMPAD1, SDF4, B4GALT4, GBF1, TBC1D23, VPS45, MYO1B, DAG1, MICALL1, WDR11, SLC2A1, CDC42, CHP1, TVP23C, SCFD1, RAB43, ATP11A, RAB8A, ARFIP2, TGOLN2, COG2, MGAT3, MGAT5, LMAN1, ARFGEF2, AKAP9, SNX9, EBAG9, B3GNT7, B3GAT3, YIF1A, SLC33A1, KIAA1324, GNAI3, MMP11, RTN1, ATP9A, GPC6, ST6GALNAC1, SCAMP2, SCAMP3, VPS52, MUC17, ZDHHC13, HOOK3, GLG1, TMED5, AP1S3, CSPG4, TRAPPC3, GCNT3, ARRB1, CYTH2, AP1M1, ATP2C1, TMED10, HLA-F, RAB32, HLA-G, ATP7A, TMED2, LMAN2, BSG, RAB31, WNT5B, HLA-B, PPIL2, ACBD3, COPG2, COPB2, COPZ1, DIPK2A, ARCN1, COPG1, COPE, COPB1, COPA, KDELR1, SCYL1, GOLPH3L, SACM1L, ARFGAP3, TMED7, ARFGAP2, RAB34, SDC4, COPZ2, YIPF6, SDC1, KDELR3, TMEM115, GOLGA5, RAB9A, B4GALT1, YIPF2, RAB21, GOLPH3, GOLGB1, GOLGA4, COG1, STX16, SORL1, MAN1A2, GCNT1, CHST4, GOLGA2, HID1, BET1, RAB2A, MAN2A1, BET1L, RAB6A, RAB13, GOSR1, ERGIC1, VRK1, RAB29, OSBP, MUC4, GRN, ATP11B, SURF4, CLTA, RAB14, AP1G2, RAB38, B3GNT3, C17orf75, PCSK2, FOLR1, ST3GAL1, ST6GAL1, CORO7, APOO, TMED9, GOLGA3, ICA1, GPC1, RER1, SCAMP1, DPY30, PREPL, CUX1, PITPNB, MUC13, NOTCH2, VAC14, CHID1, UNC93B1, GALNT12, GJA1, MUC16, PYCARD, PI4KB, SLC35B2, IGF2R, GALNT5, RAB1B, GALNT6, RAB1A, ARFIP1, POMGNT1, MUC5B, C1GALT1C1, ATL1, VAMP2, BACE2, RAB10, INPP5K, PRKD1, COG4, ATG9A, HS2ST1, ENTPD4, CHPT1, DNM2, CD59, DOP1B, PICK1, LMAN2L, OPTN, TAPBP, ERGIC2, B2M, STX8, VTI1A, YKT6, USO1, SLC35A2, GALNT4
RESPONSE TO CADMIUM ION%GOBP%GO:0046686	0.336419231723259	0.365844153510642	0.0757702360333532	0.330736714951758	12	9	5594, 5595, 8644, 5601, 1147, 7341, 4318, 1956, 653361	MAPK1, MAPK3, AKR1C3, MAPK9, CHUK, SUMO1, MMP9, EGFR, NCF1
CELLULAR RESPONSE TO CADMIUM ION%GOBP%GO:0071276	0.336419231723259	0.365844153510642	0.0757702360333532	0.330736714951758	12	9	5594, 5595, 8644, 5601, 1147, 7341, 4318, 1956, 653361	MAPK1, MAPK3, AKR1C3, MAPK9, CHUK, SUMO1, MMP9, EGFR, NCF1
DNA DAMAGE RESPONSE, SIGNAL TRANSDUCTION BY P53 CLASS MEDIATOR RESULTING IN CELL CYCLE ARREST%GOBP%GO:0006977	0.292819888937209	0.365580566911955	0.0758634090548855	0.330983827553676	18	13	10498, 6154, 9125, 4848, 4849, 5111, 3276, 25904, 55571, 2810, 581, 85456, 5371	CARM1, RPL26, CNOT9, CNOT2, CNOT3, PCNA, PRMT1, CNOT10, CNOT11, SFN, BAX, TNKS1BP1, PML
MICRORNA (MIRNA) BIOGENESIS%REACTOME%R-HSA-203927.3	0.3054226762682	0.365841455379771	0.0759382324762312	0.33115068333686	15	12	5437, 5438, 5430, 5431, 5432, 57510, 192669, 23405, 8575, 27161, 5441, 5434	POLR2H, POLR2I, POLR2A, POLR2B, POLR2C, XPO5, AGO3, DICER1, PRKRA, AGO2, POLR2L, POLR2E
REGULATION OF MITOCHONDRIAL MEMBRANE PERMEABILITY INVOLVED IN APOPTOTIC PROCESS%GOBP%GO:1902108	0.321812369753753	0.382177545030951	0.0760557454247931	0.331386849307954	6	5	581, 282991, 55288, 10449, 89941	BAX, BLOC1S2, RHOT1, ACAA2, RHOT2
GLUTAMATE BINDING, ACTIVATION OF AMPA RECEPTORS AND SYNAPTIC PLASTICITY%REACTOME DATABASE ID RELEASE 69%399721	0.316942144889224	0.372648537056693	0.0761022047620939	0.331386849307954	9	8	4646, 5578, 1739, 817, 818, 9463, 4905, 160	MYO6, PRKCA, DLG1, CAMK2D, CAMK2G, PICK1, NSF, AP2A1
TRAFFICKING OF AMPA RECEPTORS%REACTOME%R-HSA-399719.1	0.316942144889224	0.372648537056693	0.0761022047620939	0.331386849307954	9	8	4646, 5578, 1739, 817, 818, 9463, 4905, 160	MYO6, PRKCA, DLG1, CAMK2D, CAMK2G, PICK1, NSF, AP2A1
SCAR COMPLEX%GOCC%GO:0031209	0.299391647622609	0.383805841891045	0.0761489502879312	0.33143098411377	7	5	10787, 10006, 26999, 10163, 55845	NCKAP1, ABI1, CYFIP2, WASF2, BRK1
DOWNSTREAM SIGNAL TRANSDUCTION%REACTOME DATABASE ID RELEASE 69%186763	0.299852316170414	0.364885290317877	0.0763115430877703	0.331979048329449	19	16	5921, 6777, 5781, 6776, 6714, 1399, 6778, 6772, 1398, 5295, 9564, 5335, 4893, 6774, 8440, 4690	RASA1, STAT5B, PTPN11, STAT5A, SRC, CRKL, STAT6, STAT1, CRK, PIK3R1, BCAR1, PLCG1, NRAS, STAT3, NCK2, NCK1
RNA LOCALIZATION%GOBP%GO:0006403	0.30304747845446	0.3584118210042	0.0763633503017588	0.33204486564929	120	83	23404, 10569, 9775, 7514, 5903, 26097, 56943, 129401, 7307, 57187, 81608, 84324, 84321, 10575, 9785, 10211, 3692, 81929, 8021, 65109, 55339, 2091, 1736, 1977, 79228, 9818, 9631, 26121, 23225, 24148, 55706, 8480, 55795, 7175, 29894, 677, 6431, 8189, 4928, 10576, 51692, 54890, 6059, 9887, 9804, 9793, 51602, 53371, 23049, 9688, 7919, 11338, 55110, 3178, 6430, 6396, 6432, 6427, 6426, 51637, 10250, 51362, 6428, 3181, 10482, 3267, 6950, 23180, 8683, 55308, 23636, 3192, 8563, 8106, 6741, 65083, 5976, 1984, 9295, 79023, 57510, 55746, 4869	EXOSC2, SLU7, EIF4A3, XPO1, RANBP2, CHTOP, ENY2, NUP35, U2AF1, THOC2, FIP1L1, SARNP, THOC3, CCT4, DHX38, FLOT1, EIF6, SEH1L, NUP214, UPF3B, WDR33, FBL, DKC1, EIF4E, THOC6, NUP58, NUP155, PRPF31, NUP210, PRPF6, NDC1, RAE1, PCID2, TPR, CPSF1, ZFP36L1, SRSF6, SYMPK, NUP98, CCT2, CPSF3, ALKBH5, ABCE1, SMG7, TOMM20, CKAP5, NOP58, NUP54, SMG1, NUP93, DDX39B, U2AF2, MAGOHB, HNRNPA1, SRSF5, SEC13, SRSF7, SRSF2, SRSF1, RTRAF, SRRM1, CDC40, SRSF3, HNRNPA2B1, NXF1, AGFG1, TCP1, RFTN1, SRSF9, DDX19A, NUP62, HNRNPU, THOC5, PABPN1, SSB, NOL6, UPF1, EIF5A, SRSF11, NUP37, XPO5, NUP133, NPM1
ATPASE COMPLEX%GOCC%GO:1904949	0.30460761866334	0.360189996377564	0.0765088402874687	0.332383815501044	48	33	9219, 2186, 51341, 6548, 57504, 10058, 81611, 6595, 6597, 6599, 57459, 3065, 57634, 7528, 10902, 476, 5928, 483, 5925, 10856, 5931, 1457, 6601, 6602, 6605, 5981, 86, 9112, 8607, 51377, 1108, 481, 55193	MTA2, BPTF, ZBTB7A, SLC9A1, MTA3, ABCB6, ANP32E, SMARCA2, SMARCA4, SMARCC1, GATAD2B, HDAC1, EP400, YY1, BRD8, ATP1A1, RBBP4, ATP1B3, RB1, RUVBL2, RBBP7, CSNK2A1, SMARCC2, SMARCD1, SMARCE1, RFC1, ACTL6A, MTA1, RUVBL1, UCHL5, CHD4, ATP1B1, PBRM1
BIOCARTA_GSK3_PATHWAY%MSigdb_C2%BIOCARTA_GSK3_PATHWAY	0.316319567460395	0.363549468937903	0.0765147322991467	0.332383815501044	16	12	5970, 2932, 5610, 1499, 2697, 54472, 5515, 3654, 5170, 929, 4790, 5295	RELA, GSK3B, EIF2AK2, CTNNB1, GJA1, TOLLIP, PPP2CA, IRAK1, PDPK1, CD14, NFKB1, PIK3R1
NUCLEAR EXPORT%GOBP%GO:0051168	0.293653443248505	0.358328480857966	0.0766297892618668	0.332723972272269	105	75	10569, 9775, 7514, 5903, 26097, 56943, 129401, 7307, 57187, 81608, 84324, 84321, 9785, 3692, 8498, 81929, 8021, 811, 65109, 55339, 11261, 1977, 79228, 9818, 9631, 23225, 55706, 8480, 9147, 55795, 7175, 55341, 29894, 6431, 8189, 4928, 51692, 54890, 6059, 9887, 53371, 1434, 23049, 9688, 7919, 11338, 55110, 3178, 6430, 6396, 6432, 6427, 6426, 10250, 51362, 6428, 3181, 10482, 3267, 8683, 55308, 23636, 23039, 8563, 8106, 6741, 65083, 5976, 1984, 9295, 79023, 57510, 64328, 55746, 4869	SLU7, EIF4A3, XPO1, RANBP2, CHTOP, ENY2, NUP35, U2AF1, THOC2, FIP1L1, SARNP, THOC3, DHX38, EIF6, RANBP3, SEH1L, NUP214, CALR, UPF3B, WDR33, CHP1, EIF4E, THOC6, NUP58, NUP155, NUP210, NDC1, RAE1, NEMF, PCID2, TPR, LSG1, CPSF1, SRSF6, SYMPK, NUP98, CPSF3, ALKBH5, ABCE1, SMG7, NUP54, CSE1L, SMG1, NUP93, DDX39B, U2AF2, MAGOHB, HNRNPA1, SRSF5, SEC13, SRSF7, SRSF2, SRSF1, SRRM1, CDC40, SRSF3, HNRNPA2B1, NXF1, AGFG1, SRSF9, DDX19A, NUP62, XPO7, THOC5, PABPN1, SSB, NOL6, UPF1, EIF5A, SRSF11, NUP37, XPO5, XPO4, NUP133, NPM1
LEUKOCYTE ADHESION TO VASCULAR ENDOTHELIAL CELL%GOBP%GO:0061756	0.305081011434906	0.3891933443298	0.0767593497163908	0.332967126488973	5	5	2650, 7412, 64083, 3688, 6093	GCNT1, VCAM1, GOLPH3, ITGB1, ROCK1
LEUKOCYTE TETHERING OR ROLLING%GOBP%GO:0050901	0.305081011434906	0.3891933443298	0.0767593497163908	0.332967126488973	5	5	2650, 7412, 64083, 3688, 6093	GCNT1, VCAM1, GOLPH3, ITGB1, ROCK1
Ectoderm Differentiation%WikiPathways_20190810%WP2858%Homo sapiens	0.321232657210052	0.358739489861091	0.0771383286359975	0.334450808975903	38	31	8495, 5420, 57462, 2274, 51762, 4204, 10013, 6238, 5269, 7343, 8675, 1756, 2720, 6386, 5297, 27352, 1004, 1487, 3148, 10486, 4926, 79731, 51043, 1499, 2627, 8848, 152789, 8473, 56913, 51592, 440193	PPFIBP2, PODXL, MYORG, FHL2, RAB8B, MECP2, HDAC6, RRBP1, SERPINB6, UBTF, STX16, DMD, GLB1, SDCBP, PI4KA, SGSM3, CDH6, CTBP1, HMGB2, CAP2, NUMA1, NARS2, ZBTB7B, CTNNB1, GATA6, TSC22D1, JAKMIP1, OGT, C1GALT1, TRIM33, CCDC88C
REGULATION OF INTRINSIC APOPTOTIC SIGNALING PATHWAY%GOBP%GO:2001242	0.277190222364175	0.358320188190927	0.0772163221818609	0.334628704984388	67	51	6279, 6154, 6280, 8725, 10399, 960, 26155, 1654, 10134, 7178, 27429, 3315, 4318, 9774, 51024, 754, 3932, 57805, 9368, 6421, 10059, 51060, 8996, 9529, 22954, 7009, 29979, 3303, 4722, 10131, 1687, 4841, 6201, 9181, 6714, 972, 4976, 3301, 5034, 29108, 8678, 4690, 8531, 55829, 637, 581, 10525, 6648, 6188, 8876, 114971	S100A8, RPL26, S100A9, URI1, RACK1, CD44, NOC2L, DDX3X, BCAP31, TPT1, HTRA2, HSPB1, MMP9, BCLAF1, FIS1, PTTG1IP, LCK, CCAR2, SLC9A3R1, SFPQ, DNM1L, TXNDC12, NOL3, BAG5, TRIM32, TMBIM6, UBQLN1, HSPA1A, NDUFS3, TRAP1, GSDME, NONO, RPS7, ARHGEF2, SRC, CD74, OPA1, DNAJA1, P4HB, PYCARD, BECN1, NCK1, YBX3, SELENOS, BID, BAX, HYOU1, SOD2, RPS3, VNN1, PTPMT1
ATPASE ACTIVITY, COUPLED%GOMF%GO:0042623	0.314194502169851	0.356898835040961	0.0773329024463548	0.334973572175526	110	82	308, 6890, 6892, 6891, 4174, 6595, 8655, 4171, 476, 215, 64848, 488, 5700, 22, 9525, 493, 4628, 498, 4624, 27183, 4627, 10632, 79784, 10521, 4637, 5981, 5983, 3320, 7919, 3799, 10058, 10749, 11127, 7155, 27032, 506, 509, 4437, 10928, 515, 9114, 6597, 23456, 523, 526, 55614, 528, 170506, 9361, 51382, 538, 10476, 55193, 2186, 546, 8714, 3313, 1781, 3312, 1660, 245972, 481, 23400, 9550, 483, 2071, 1778, 2068, 3832, 8192, 3326, 23545, 535, 10312, 140735, 9296, 5928, 51182, 3310, 3306, 3303, 3309	ANXA5, TAP1, TAPBP, TAP2, MCM5, SMARCA2, DYNLL1, MCM2, ATP1A1, ABCD1, YTHDC2, ATP2A2, PSMC1, ABCB7, VPS4B, ATP2B4, MYH10, ATP5F1A, MYH6, VPS4A, MYH9, ATP5MG, MYH14, DDX17, MYL6, RFC1, RFC3, HSP90AA1, DDX39B, KIF5B, ABCB6, KIF1C, KIF3A, TOP2B, ATP2C1, ATP5F1B, ATP5F1C, MSH3, RALBP1, ATP5PB, ATP6V0D1, SMARCA4, ABCB10, ATP6V1A, ATP6V1B2, KIF16B, ATP6V1C1, DHX36, LONP1, ATP6V1D, ATP7A, ATP5PD, PBRM1, BPTF, ATRX, ABCC3, HSPA9, DYNC1I2, HSPA8, DHX9, ATP6V0D2, ATP1B1, ATP13A2, ATP6V1G1, ATP1B3, ERCC3, DYNC1H1, ERCC2, KIF11, CLPP, HSP90AB1, ATP6V0A2, ATP6V0A1, TCIRG1, DYNLL2, ATP6V1F, RBBP4, HSPA14, HSPA6, HSPA2, HSPA1A, HSPA5
FGFR2 ALTERNATIVE SPLICING%REACTOME%R-HSA-6803529.2	0.296675405536945	0.361159951778897	0.077574495480015	0.335859353218831	22	17	7073, 5437, 5438, 5725, 5430, 5431, 5432, 5441, 80004, 3178, 4670, 3187, 2963, 23543, 2962, 3185, 5434	TIAL1, POLR2H, POLR2I, PTBP1, POLR2A, POLR2B, POLR2C, POLR2L, ESRP2, HNRNPA1, HNRNPM, HNRNPH1, GTF2F2, RBFOX2, GTF2F1, HNRNPF, POLR2E
PLASMA MEMBRANE INVAGINATION%GOBP%GO:0099024	0.273890012753507	0.362354174333119	0.0778222450171659	0.336770929321416	22	16	3689, 5880, 51411, 112574, 51429, 1793, 998, 391, 51454, 23616, 9938, 2934, 9212, 4627, 9844, 3684	ITGB2, RAC2, BIN2, SNX18, SNX9, DOCK1, CDC42, RHOG, GULP1, SH3BP1, ARHGAP25, GSN, AURKB, MYH9, ELMO1, ITGAM
CD40 CD40L SIGNALING%PATHWAY INTERACTION DATABASE NCI-NATURE CURATED DATA%CD40 CD40L SIGNALING	0.281908995058073	0.36644970254718	0.0779310801567557	0.337080778145776	14	10	6776, 958, 7186, 6416, 1432, 4790, 5601, 7189, 5295, 5970	STAT5A, CD40, TRAF2, MAP2K4, MAPK14, NFKB1, MAPK9, TRAF6, PIK3R1, RELA
NUCLEOTIDASE ACTIVITY%GOMF%GO:0008252	0.317389995968698	0.36800902372745	0.0780514663076854	0.337440269571861	9	6	221294, 54928, 4907, 64943, 30833, 22978	NT5DC1, IMPAD1, NT5E, NT5DC2, NT5C, NT5C2
RECEPTOR SIGNALING COMPLEX SCAFFOLD ACTIVITY%GOMF%GO:0030159	0.329091072578471	0.377346817779754	0.0782167600222725	0.337993474215577	6	6	64210, 9043, 9908, 23636, 4690, 8440	MMS19, SPAG9, G3BP2, NUP62, NCK1, NCK2
CILIARY MEMBRANE%GOCC%GO:0060170	0.323251982071559	0.372592855718368	0.078276818957795	0.338091623103492	7	6	10938, 9249, 8842, 30845, 2782, 8573	EHD1, DHRS3, PROM1, EHD3, GNB1, CASK
REGULATION OF SECRETION%GOBP%GO:0051046	0.30657435161491	0.354663050738697	0.078343373141335	0.338217719145687	189	131	84062, 23557, 1660, 23705, 83786, 6711, 64135, 2181, 5906, 5908, 84300, 3146, 55655, 6385, 6382, 90865, 25930, 3965, 3735, 7430, 93664, 51762, 9255, 8660, 51652, 23400, 8673, 3916, 8723, 164, 201294, 3710, 9525, 11267, 7251, 51738, 27243, 6813, 8027, 58533, 30817, 2597, 1803, 5899, 9146, 3684, 4939, 4646, 3689, 399687, 5873, 8767, 6653, 2746, 4628, 7879, 293, 1432, 6513, 5715, 7273, 834, 57506, 3172, 965, 929, 6850, 23586, 972, 301, 307, 23607, 27236, 23011, 1992, 79792, 10961, 2633, 2029, 4905, 402, 150, 80223, 26056, 131177, 2697, 308, 64083, 9367, 85477, 10890, 537, 6814, 5578, 2821, 10626, 382, 5898, 201475, 5481, 2335, 5872, 79643, 10059, 292, 84932, 8775, 27183, 55204, 55763, 3134, 6810, 6812, 90550, 23086, 8618, 5865, 5868, 64175, 22930, 6386, 6844, 2932, 29108, 10015, 114899, 9581, 1147, 23332, 4218, 170506	DTNBP1, SNAPIN, DHX9, CADM1, FRMD8, SPTBN1, IFIH1, ACSL3, RAP1A, RAP1B, UQCC2, HMGB1, NLRP2, SDC4, SDC1, IL33, PTPN23, LGALS9, KARS, EZR, CADPS2, RAB8B, AIMP1, IRS2, CHMP3, ATP13A2, VAMP8, LAMP1, SNX4, AP1G1, UNC13D, ITPR3, VPS4B, SNF8, TSG101, GHRL, CHMP2A, STXBP2, STAM, SNX6, ADGRE2, GAPDH, DPP4, RALB, HGS, ITGAM, OAS2, MYO6, ITGB2, MYO18A, RAB27A, RIPK2, SORL1, GLUD1, MYH10, RAB7A, SLC25A6, MAPK14, SLC2A1, PSMD9, TTN, CASP1, MAVS, HNF4A, CD58, CD14, SYK, DDX58, CD74, ANXA1, ANXA4, CD2AP, ARFIP1, RAB21, SERPINB1, GSDMD, ERP29, GBP1, ENSA, NSF, ARL2, ADRA2A, RAB11FIP1, RAB11FIP5, FAM3D, GJA1, ANXA5, GOLPH3, RAB9A, SCIN, RAB10, ATP6AP1, STXBP3, PRKCA, GPI, TRIM16, ARF6, RALA, RAB12, PPID, FN1, RAB13, CHMP6, DNM1L, SLC25A5, RAB2B, NAPA, VPS4A, GOLPH3L, EXOC1, HLA-F, STX4, STXBP1, MCU, EXPH5, CADPS, RAB3B, RAB5A, P3H1, RAB3GAP1, SDCBP, VAMP2, GSK3B, PYCARD, PDCD6IP, C1QTNF3, PREPL, CHUK, CLASP1, RAB8A, DHX36
APOPTOTIC MITOCHONDRIAL CHANGES%GOBP%GO:0008637	0.311095642286571	0.357855817842501	0.0787026022765246	0.339523752460268	25	19	3329, 56947, 92609, 57805, 89941, 637, 4719, 10059, 84883, 2810, 581, 64422, 282991, 3099, 55288, 6648, 10449, 55737, 51024	HSPD1, MFF, TIMM50, CCAR2, RHOT2, BID, NDUFS1, DNM1L, AIFM2, SFN, BAX, ATG3, BLOC1S2, HK2, RHOT1, SOD2, ACAA2, VPS35, FIS1
ADP SIGNALLING THROUGH P2Y PURINOCEPTOR 12%REACTOME DATABASE ID RELEASE 69%392170	0.288089301103498	0.370732859914078	0.0787209053809899	0.339523752460268	10	9	2773, 2790, 2771, 2787, 54331, 59345, 2783, 2782, 55970	GNAI3, GNG10, GNAI2, GNG5, GNG2, GNB4, GNB2, GNB1, GNG12
MRNA-CONTAINING RIBONUCLEOPROTEIN COMPLEX EXPORT FROM NUCLEUS%GOBP%GO:0071427	0.299464255548169	0.354859299086703	0.0788069799706386	0.339571437255684	83	59	10569, 9775, 5903, 26097, 56943, 129401, 7307, 57187, 81608, 84324, 84321, 9785, 81929, 8021, 65109, 55339, 1977, 79228, 9818, 9631, 23225, 55706, 8480, 55795, 7175, 29894, 6431, 8189, 4928, 51692, 54890, 9887, 53371, 23049, 9688, 7919, 11338, 55110, 6430, 6396, 6432, 6427, 6426, 10250, 51362, 6428, 3181, 10482, 3267, 8683, 55308, 23636, 8563, 8106, 5976, 1984, 9295, 79023, 55746	SLU7, EIF4A3, RANBP2, CHTOP, ENY2, NUP35, U2AF1, THOC2, FIP1L1, SARNP, THOC3, DHX38, SEH1L, NUP214, UPF3B, WDR33, EIF4E, THOC6, NUP58, NUP155, NUP210, NDC1, RAE1, PCID2, TPR, CPSF1, SRSF6, SYMPK, NUP98, CPSF3, ALKBH5, SMG7, NUP54, SMG1, NUP93, DDX39B, U2AF2, MAGOHB, SRSF5, SEC13, SRSF7, SRSF2, SRSF1, SRRM1, CDC40, SRSF3, HNRNPA2B1, NXF1, AGFG1, SRSF9, DDX19A, NUP62, THOC5, PABPN1, UPF1, EIF5A, SRSF11, NUP37, NUP133
MRNA EXPORT FROM NUCLEUS%GOBP%GO:0006406	0.299464255548169	0.354859299086703	0.0788069799706386	0.339571437255684	83	59	10569, 9775, 5903, 26097, 56943, 129401, 7307, 57187, 81608, 84324, 84321, 9785, 81929, 8021, 65109, 55339, 1977, 79228, 9818, 9631, 23225, 55706, 8480, 55795, 7175, 29894, 6431, 8189, 4928, 51692, 54890, 9887, 53371, 23049, 9688, 7919, 11338, 55110, 6430, 6396, 6432, 6427, 6426, 10250, 51362, 6428, 3181, 10482, 3267, 8683, 55308, 23636, 8563, 8106, 5976, 1984, 9295, 79023, 55746	SLU7, EIF4A3, RANBP2, CHTOP, ENY2, NUP35, U2AF1, THOC2, FIP1L1, SARNP, THOC3, DHX38, SEH1L, NUP214, UPF3B, WDR33, EIF4E, THOC6, NUP58, NUP155, NUP210, NDC1, RAE1, PCID2, TPR, CPSF1, SRSF6, SYMPK, NUP98, CPSF3, ALKBH5, SMG7, NUP54, SMG1, NUP93, DDX39B, U2AF2, MAGOHB, SRSF5, SEC13, SRSF7, SRSF2, SRSF1, SRRM1, CDC40, SRSF3, HNRNPA2B1, NXF1, AGFG1, SRSF9, DDX19A, NUP62, THOC5, PABPN1, UPF1, EIF5A, SRSF11, NUP37, NUP133
CARBOHYDRATE DERIVATIVE METABOLIC PROCESS%GOBP%GO:1901135	0.291441867949389	0.353125062114295	0.0790888416476675	0.340606244677715	453	319	6185, 6184, 10164, 10082, 6385, 6382, 2239, 9245, 8644, 10905, 3703, 283209, 5660, 427, 727897, 2650, 30968, 3998, 6888, 7086, 5144, 2539, 2683, 10768, 2597, 79695, 3251, 10724, 440138, 11261, 11227, 11226, 8813, 55624, 9917, 91949, 1841, 129607, 4248, 4249, 10331, 5351, 5352, 10020, 4976, 5230, 10317, 5373, 5476, 54344, 960, 6482, 6480, 142, 9526, 8693, 7360, 221937, 55808, 8473, 140453, 56913, 5167, 1603, 1854, 84720, 26035, 51809, 10327, 56052, 1650, 55347, 93010, 2528, 26229, 4125, 4624, 1969, 2817, 2581, 2517, 3312, 6548, 7915, 8574, 25796, 51071, 5226, 2990, 55577, 4507, 6817, 3074, 538, 56474, 5213, 2181, 5208, 51181, 5209, 5223, 23071, 197258, 7264, 1503, 132789, 2720, 1890, 9061, 790, 9060, 1337, 4728, 27089, 4720, 4722, 4723, 4967, 4726, 10654, 1345, 22978, 1355, 7378, 7372, 374291, 4626, 10632, 5631, 1633, 6834, 2710, 26007, 137964, 3101, 80221, 80347, 5635, 5636, 506, 8702, 509, 4695, 54995, 2026, 8802, 515, 8803, 3073, 8801, 521, 522, 51715, 4697, 4698, 55856, 27350, 51144, 5315, 1716, 539, 10476, 1723, 54539, 2180, 5211, 6783, 4598, 669, 11332, 7084, 51727, 2194, 3158, 3157, 5214, 23417, 51084, 3295, 51097, 51292, 6576, 100, 64834, 471, 230, 54187, 353, 3099, 3098, 5162, 54928, 9524, 11164, 6652, 5160, 498, 38, 6389, 47, 1645, 6391, 271, 272, 158, 159, 5198, 6240, 7385, 6296, 7384, 7386, 7388, 7381, 347734, 23597, 10165, 29789, 201562, 641371, 1743, 29796, 27109, 84869, 4907, 3939, 51703, 9377, 957, 2762, 2983, 1537, 2631, 3303, 9167, 27304, 4705, 3615, 4706, 3614, 1109, 4707, 4700, 4702, 4704, 1327, 4716, 4718, 23382, 4719, 267, 2773, 83440, 4710, 4712, 4713, 1329, 4714, 30833, 4715, 79152, 51465, 11253, 6400, 4729, 56667, 80267, 1464, 201595, 2591, 2590, 2589, 26232, 124583, 64083, 7415, 56886, 4860, 7841, 4585, 23333, 85365, 84061, 4351, 4597, 50808, 2821, 8733, 8985, 29071, 9583, 978, 23509, 205, 215, 25939, 94005, 11070, 2592, 94025, 84836, 4124, 285362, 10195, 2820, 57488, 28992, 4669, 25870, 23670, 2079, 5589, 143888, 23344, 481, 23193, 9653, 226, 2801	RPN2, RPN1, CHST4, GPC6, SDC4, SDC1, GPC4, GCNT3, AKR1C3, MAN1A2, STT3A, PGM2L1, PSAP, ASAH1, MUC5B, GCNT1, STOML2, LMAN1, TALDO1, TKT, PDE4D, G6PD, B4GALT1, AHCYL1, GAPDH, GALNT12, HPRT1, OGA, ALG11, CHP1, GALNT5, GALNT6, DPM1, POMGNT1, FAM20B, COG7, DTYMK, CMPK2, MGAT3, MGAT5, B3GNT3, PLOD1, PLOD2, GNE, OPA1, PGK1, B3GALT5, PMM2, CTSA, DPM3, CD44, ST3GAL1, ST6GAL1, PARP1, MPDU1, GALNT4, UGP2, FOXK1, ST6GALNAC1, OGT, MUC17, C1GALT1, ENPP1, DAD1, DUT, PIGO, GLCE, GALNT7, AKR1A1, ALG1, DDOST, ABHD10, B3GNT7, FUT6, B3GAT3, MAN2B1, MYH6, EPHA2, GPC1, GALC, FUCA1, HSPA8, SLC9A1, ALDH5A1, AKR7A2, PGLS, DERA, PGD, GUSB, NAGK, MTAP, SULT1A1, HEXB, ATP7A, CTPS2, PFKM, ACSL3, PFKFB2, DCXR, PFKFB3, PGAM1, ERP44, FCSK, TSTA3, CTPS1, GNPDA2, GLB1, TYMP, PAPSS1, CAD, PAPSS2, COX6A1, NDUFS8, UQCRQ, NDUFS2, NDUFS3, NDUFV1, OGDH, NDUFS6, PMVK, COX6C, NT5C2, COX15, UPP1, UMPS, NDUFS7, MYH8, ATP5MG, PRPS1, DCK, SURF1, GK, TKFC, GPAT4, HK3, ACSF2, COASY, PRPSAP1, PRPSAP2, ATP5F1B, B4GALT4, ATP5F1C, NDUFA2, OXSM, ENO2, SUCLG1, ATP5PB, SUCLA2, HEXA, SUCLG2, ATP5ME, ATP5PF, RAB23, NDUFA4, NDUFA5, ACOT13, APOBEC3C, HSD17B12, PKM, DGUOK, ATP5PO, ATP5PD, DHODH, NDUFB11, ACSL1, PFKL, SULT1E1, MVK, BPGM, ACOT7, TK2, CMPK1, FASN, HMGCS2, HMGCS1, PFKP, MLYCD, CRYL1, HSD17B4, SCCPDH, GMPR2, SLC25A1, ADA, ELOVL1, ATIC, ALDOC, NANS, APRT, HK2, HK1, PDHB, IMPAD1, TECR, NUDT5, SORD, PDHA1, ATP5F1A, ACAT1, SDHA, ACLY, AKR1C1, SDHC, AMPD2, AMPD3, ADSL, ADSS, PFAS, RRM1, UQCRC2, ACSM3, UQCRC1, UQCRFS1, UQCRH, UQCRB, SLC35B2, ACOT9, SLC25A13, OLA1, HACD2, ACOT1, DLST, UQCR10, DMAC2L, CBR4, NT5E, LDHA, ACSL5, COX5A, ENTPD5, GMDS, GUCY1B1, CYC1, NIPSNAP2, HSPA1A, COX7A2L, MOCS3, NDUFA10, IMPDH2, NDUFAB1, IMPDH1, AKR1C4, NDUFB1, NDUFA6, NDUFA8, NDUFA9, COX4I1, NDUFB10, NDUFC2, AHCYL2, NDUFS1, AMFR, GNAI3, ADPGK, NDUFB4, NDUFB6, NDUFB7, COX5B, NDUFB8, NT5C, NDUFB9, FA2H, UBE2J1, MAN1B1, SEL1L, NDUFV2, MUC13, EDEM3, CSPG4, STT3B, GALNT3, GALNT2, GALNT1, FBXO2, CANT1, GOLPH3, VCP, UGGT1, PNP, MOGS, MUC4, DPY19L1, ALG2, MAGT1, MPI, MVD, AK3, GPI, GPAA1, PLOD3, C1GALT1C1, ENTPD4, CDA, POFUT1, AK4, ABCD1, SAMHD1, PIGS, TMEM115, GALT, MUC16, ABHD14B, MAN2A1, SUMF1, ALG3, GPD2, ESYT2, MACROD1, NAGLU, SUMF2, CEMIP2, ERH, PRKCSH, POGLUT3, ESYT1, ATP1B1, GANAB, HS2ST1, ALDOA, GOLGA2
NEGATIVE REGULATION OF ENDOPLASMIC RETICULUM UNFOLDED PROTEIN RESPONSE%GOBP%GO:1900102	0.319388846747939	0.392625380265154	0.0791223829180643	0.340606244677715	5	5	7466, 5770, 4690, 10399, 3309	WFS1, PTPN1, NCK1, RACK1, HSPA5
MODIFICATION BY HOST OF SYMBIONT MORPHOLOGY OR PHYSIOLOGY%GOBP%GO:0051851	0.310562764124791	0.355415664393163	0.0793196149261522	0.341293000915616	35	24	22938, 8091, 23435, 64710, 566, 3482, 5196, 302, 6597, 51763, 1991, 820, 64848, 8812, 2597, 5091, 3065, 9218, 1072, 10910, 9367, 801, 5479, 5702	SNW1, HMGA2, TARDBP, NUCKS1, AZU1, IGF2R, PF4, ANXA2, SMARCA4, INPP5K, ELANE, CAMP, YTHDC2, CCNK, GAPDH, PC, HDAC1, VAPA, CFL1, SUGT1, RAB9A, CALM1, PPIB, PSMC3
PROTEIN KINASE A REGULATORY SUBUNIT BINDING%GOMF%GO:0034237	0.28913405524552	0.37128846326226	0.0794344392958871	0.341315135533226	10	8	10270, 133619, 64746, 7430, 5566, 10142, 10565, 10564	AKAP8, PRRC1, ACBD3, EZR, PRKACA, AKAP9, ARFGEF1, ARFGEF2
ATP TRANSMEMBRANE TRANSPORTER ACTIVITY%GOMF%GO:0005347	0.323449060262303	0.387525618791233	0.0794451098677289	0.341315135533226	5	4	114789, 292, 293, 29957	SLC25A25, SLC25A5, SLC25A6, SLC25A24
REGULATION OF NIK/NF-KAPPAB SIGNALING%GOBP%GO:1901222	0.313806341219574	0.355940843213231	0.0794481914339808	0.341315135533226	29	22	3611, 8717, 3654, 1739, 27250, 81, 351, 7186, 7189, 3146, 929, 7205, 3965, 5970, 7430, 10920, 8877, 5610, 114899, 3987, 1956, 6188	ILK, TRADD, IRAK1, DLG1, PDCD4, ACTN4, APP, TRAF2, TRAF6, HMGB1, CD14, TRIP6, LGALS9, RELA, EZR, COPS8, SPHK1, EIF2AK2, C1QTNF3, LIMS1, EGFR, RPS3
POSITIVE REGULATION OF ESTABLISHMENT OF PROTEIN LOCALIZATION TO MITOCHONDRION%GOBP%GO:1903749	0.310472292609637	0.35552361150612	0.0794755667407533	0.341315135533226	32	23	10971, 7529, 5880, 51100, 55823, 7532, 4836, 27429, 7534, 7533, 8626, 7323, 10055, 7332, 22885, 637, 79778, 1459, 2810, 55072, 7531, 9520, 5534	YWHAQ, YWHAB, RAC2, SH3GLB1, VPS11, YWHAG, NMT1, HTRA2, YWHAZ, YWHAH, TP63, UBE2D3, SAE1, UBE2L3, ABLIM3, BID, MICALL2, CSNK2A2, SFN, RNF31, YWHAE, NPEPPS, PPP3R1
VIRAL BUDDING VIA HOST ESCRT COMPLEX%GOBP%GO:0039702	0.305839287364826	0.359576991997382	0.0796464008432445	0.34174328954635	18	15	25978, 27243, 27183, 91782, 51652, 79643, 55048, 9525, 51160, 5119, 128866, 10015, 7251, 137492, 79720	CHMP2B, CHMP2A, VPS4A, CHMP7, CHMP3, CHMP6, VPS37C, VPS4B, VPS28, CHMP1A, CHMP4B, PDCD6IP, TSG101, VPS37A, VPS37B
IL4%NetPath%IL4	0.227028939799813	0.356048323875802	0.0796507611778194	0.34174328954635	52	25	5777, 6850, 958, 5747, 4790, 1432, 5594, 2885, 6778, 27044, 5335, 8660, 3932, 6777, 5295, 5970, 5595, 6776, 5781, 3551, 5921, 6774, 6772, 8027, 1147	PTPN6, SYK, CD40, PTK2, NFKB1, MAPK14, MAPK1, GRB2, STAT6, SND1, PLCG1, IRS2, LCK, STAT5B, PIK3R1, RELA, MAPK3, STAT5A, PTPN11, IKBKB, RASA1, STAT3, STAT1, STAM, CHUK
LIPID DROPLET%GOCC%GO:0005811	0.316545674636993	0.354906232439504	0.0799369870387143	0.342808879043809	36	28	50814, 60526, 2597, 1727, 2167, 10938, 10970, 5947, 2181, 5908, 22930, 302, 9249, 6418, 54947, 51097, 5878, 157506, 51170, 7415, 8228, 10134, 3654, 7879, 84883, 5321, 7189, 10226	NSDHL, LDAH, GAPDH, CYB5R3, FABP4, EHD1, CKAP4, RBP1, ACSL3, RAP1B, RAB3GAP1, ANXA2, DHRS3, SET, LPCAT2, SCCPDH, RAB5C, RDH10, HSD17B11, VCP, PNPLA4, BCAP31, IRAK1, RAB7A, AIFM2, PLA2G4A, TRAF6, PLIN3
CA2+ PATHWAY%REACTOME DATABASE ID RELEASE 69%4086398	0.292587558140082	0.358115291130489	0.0802011505786367	0.343778890240719	22	18	1499, 801, 5530, 5592, 2790, 2787, 2783, 3710, 4343, 5534, 55970, 5578, 54331, 59345, 27161, 5331, 2782, 192669	CTNNB1, CALM1, PPP3CA, PRKG1, GNG10, GNG5, GNB2, ITPR3, MOV10, PPP3R1, GNG12, PRKCA, GNG2, GNB4, AGO2, PLCB3, GNB1, AGO3
OXIDATION-REDUCTION PROCESS%GOBP%GO:0055114	0.265726696631389	0.351444279824123	0.0803096847096365	0.344081200036128	257	176	5213, 1545, 51181, 1536, 124, 6342, 54884, 5223, 221, 130, 4190, 4689, 23530, 55825, 8644, 9645, 224, 48, 2879, 283209, 2632, 1337, 4728, 27089, 4720, 4722, 4723, 4967, 4726, 23171, 1345, 34, 39, 1355, 374291, 2539, 6834, 4200, 3101, 4695, 2597, 2026, 8802, 8803, 8801, 4697, 4698, 5315, 54539, 5211, 669, 1535, 5214, 4017, 3295, 128, 219, 26063, 230, 3099, 10935, 3098, 5162, 5160, 38, 6389, 1645, 6391, 8310, 2108, 7385, 7384, 7386, 7388, 7381, 10165, 1384, 1743, 29796, 51700, 84869, 9377, 2747, 1962, 58472, 23474, 1537, 1376, 9167, 4705, 4706, 4707, 4700, 4702, 4704, 10455, 1327, 4716, 10901, 4718, 4719, 5256, 11001, 83440, 2548, 178, 4710, 8987, 5834, 5351, 5836, 4712, 4713, 1329, 4714, 4715, 3712, 5230, 23410, 2639, 2271, 2647, 127281, 29785, 51, 9536, 4257, 4729, 81889, 6390, 1431, 55526, 50, 3419, 3418, 7360, 221937, 79751, 8604, 66002, 53905, 84293, 10954, 55268, 7837, 55862, 84171, 4016, 64780, 1632, 9380, 100131187, 1892, 2821, 2997, 3032, 3030, 215, 5018, 10449, 9446, 801, 54890, 285362, 2820, 7915, 5226, 2932, 644, 5447, 3163, 1666, 3033, 226, 9997, 4353	PFKM, CYP1B1, DCXR, CYBB, ADH1A, SCP2, RETSAT, PGAM1, ALDH3B1, ADH6, MDH1, NCF4, NNT, PECR, AKR1C3, MICAL2, ALDH3A2, ACO1, GPX4, PGM2L1, GBE1, COX6A1, NDUFS8, UQCRQ, NDUFS2, NDUFS3, NDUFV1, OGDH, NDUFS6, GPD1L, COX6C, ACADM, ACAT2, COX15, NDUFS7, G6PD, SURF1, ME2, HK3, NDUFA2, GAPDH, ENO2, SUCLG1, SUCLA2, SUCLG2, NDUFA4, NDUFA5, PKM, NDUFB11, PFKL, BPGM, CYBA, PFKP, LOXL2, HSD17B4, ADH5, ALDH1B1, DECR2, ALDOC, HK2, PRDX3, HK1, PDHB, PDHA1, ACAT1, SDHA, AKR1C1, SDHC, ACOX3, ETFA, UQCRC2, UQCRC1, UQCRFS1, UQCRH, UQCRB, SLC25A13, CRAT, DLST, UQCR10, CYB5R2, CBR4, COX5A, GLUD2, EHHADH, SQOR, ETHE1, CYC1, CPT2, COX7A2L, NDUFA10, NDUFAB1, NDUFB1, NDUFA6, NDUFA8, NDUFA9, ECI2, COX4I1, NDUFB10, DHRS4, NDUFC2, NDUFS1, PHKA2, SLC27A2, ADPGK, GAA, AGL, NDUFB4, STBD1, PYGB, PLOD1, PYGL, NDUFB6, NDUFB7, COX5B, NDUFB8, NDUFB9, IVD, PGK1, SIRT3, GCDH, FH, BLOC1S1, PRXL2B, CYP2S1, ACOX1, PTGES, MGST1, NDUFV2, FAHD1, SDHB, CS, DHTKD1, ACO2, IDH3A, IDH2, UGP2, FOXK1, SLC25A22, SLC25A12, CYP4F12, DUOX1, PRXL2A, PDIA5, ECHDC2, PXDN, ECHDC1, LOXL4, LOXL1, MICAL1, ECI1, GRHPR, TSTD1, ECHS1, GPI, GYS1, HADHB, HADHA, ABCD1, OXA1L, ACAA2, GSTO1, CALM1, ALKBH5, SUMF1, GPD2, ALDH5A1, PGD, GSK3B, BLVRA, POR, HMOX2, DECR1, HADH, ALDOA, SCO2, MPO
BCR%NetPath%BCR	0.2371402979325	0.352468581537795	0.0804156181062448	0.344372086431331	108	56	1399, 3190, 6850, 79837, 1445, 5970, 7410, 5587, 1021, 5594, 5595, 1432, 4690, 3059, 7408, 9564, 5335, 3726, 5604, 5921, 5781, 5747, 118788, 9261, 5295, 22800, 836, 28988, 1398, 1147, 7409, 1019, 1785, 581, 5777, 1499, 3551, 5170, 3932, 6194, 5966, 5788, 3937, 2932, 2885, 4790, 5305, 7454, 8915, 5605, 6774, 6195, 5601, 6772, 5925, 493	CRKL, HNRNPK, SYK, PIP4K2C, CSK, RELA, VAV2, PRKD1, CDK6, MAPK1, MAPK3, MAPK14, NCK1, HCLS1, VASP, BCAR1, PLCG1, JUNB, MAP2K1, RASA1, PTPN11, PTK2, PIK3AP1, MAPKAPK2, PIK3R1, RRAS2, CASP3, DBNL, CRK, CHUK, VAV1, CDK4, DNM2, BAX, PTPN6, CTNNB1, IKBKB, PDPK1, LCK, RPS6, REL, PTPRC, LCP2, GSK3B, GRB2, NFKB1, PIP4K2A, WAS, BCL10, MAP2K2, STAT3, RPS6KA1, MAPK9, STAT1, RB1, ATP2B4
NEF MEDIATED CD8 DOWN-REGULATION%REACTOME DATABASE ID RELEASE 69%182218	0.307321870289363	0.381000831955193	0.0805588131612388	0.34466574037325	6	6	1175, 161, 1173, 163, 51606, 160	AP2S1, AP2A2, AP2M1, AP2B1, ATP6V1H, AP2A1
MICROTUBULE-BASED MOVEMENT%GOBP%GO:0007018	0.315319364111583	0.351724376723612	0.0805603343234062	0.34466574037325	76	63	2647, 84062, 140735, 11127, 23557, 1176, 26985, 22820, 89941, 80173, 55605, 54919, 8481, 1781, 5861, 3837, 3832, 3833, 998, 9531, 4130, 3315, 57662, 3799, 3064, 4134, 1639, 23303, 1778, 351, 3796, 26958, 3312, 8655, 55614, 388552, 118426, 57584, 55201, 55288, 8546, 55330, 10947, 4976, 51143, 5048, 55860, 83658, 8943, 3831, 10128, 54820, 667, 1783, 10121, 282991, 5195, 5870, 79443, 10749, 23011, 3842, 5108	BLOC1S1, DTNBP1, DYNLL2, KIF3A, SNAPIN, AP3S1, AP3M1, COPG1, RHOT2, IFT74, KIF21A, DNAAF5, OFD1, DYNC1I2, RAB1A, KPNB1, KIF11, KIFC1, CDC42, BAG3, MAP1A, HSPB1, CAMSAP3, KIF5B, HTT, MAP4, DCTN1, KIF13B, DYNC1H1, APP, KIF2A, COPG2, HSPA8, DYNLL1, KIF16B, BLOC1S3, BORCS5, ARHGAP21, MAP1S, RHOT1, AP3B1, BLOC1S4, AP3M2, OPA1, DYNC1LI1, PAFAH1B1, ACTR10, DYNLRB1, AP3D1, KLC1, LRPPRC, NDE1, DST, DYNC1LI2, ACTR1A, BLOC1S2, PEX14, RAB6A, FYCO1, KIF1C, RAB21, TNPO1, PCM1
REGULATION OF EPIDERMAL GROWTH FACTOR-ACTIVATED RECEPTOR ACTIVITY%GOBP%GO:0007176	0.29422097842195	0.363642689203197	0.0806271741697841	0.344788761341075	13	10	84313, 79643, 653361, 23624, 58533, 8440, 84619, 7251, 351, 150	VPS25, CHMP6, NCF1, CBLC, SNX6, NCK2, ZGPAT, TSG101, APP, ADRA2A
CELLULAR RESPONSE TO THYROID HORMONE STIMULUS%GOBP%GO:0097067	0.314700459679507	0.380134180379241	0.0807041654563178	0.344955056598699	5	4	5469, 5962, 1520, 1508	MED1, RDX, CTSS, CTSB
ESTABLISHMENT OF PROTEIN LOCALIZATION TO VACUOLE%GOBP%GO:0072666	0.313079711661312	0.354122112856134	0.0811171119241818	0.346536405861671	27	19	27183, 55048, 3920, 4074, 143187, 26985, 11267, 51160, 8943, 7879, 79720, 84313, 3312, 51520, 54832, 9146, 6653, 51028, 137492	VPS4A, VPS37C, LAMP2, M6PR, VTI1A, AP3M1, SNF8, VPS28, AP3D1, RAB7A, VPS37B, VPS25, HSPA8, LARS, VPS13C, HGS, SORL1, VPS36, VPS37A
HIV LIFE CYCLE%REACTOME DATABASE ID RELEASE 69%162587	0.317113903469868	0.350393950670907	0.0811506882168058	0.346536405861671	94	67	1104, 5902, 23327, 4836, 5441, 6396, 8731, 129401, 2071, 2963, 2962, 2068, 5434, 5437, 5438, 5430, 5431, 5432, 9631, 7175, 5903, 9688, 23225, 55746, 55706, 23636, 53371, 8480, 79023, 2237, 7518, 7520, 3981, 2547, 3836, 6233, 9525, 51160, 27243, 55048, 128866, 27183, 137492, 91782, 7251, 25978, 79720, 79643, 51652, 51534, 11168, 8815, 6827, 6749, 7514, 10015, 6917, 51497, 11198, 8021, 6878, 8812, 6879, 6921, 6923, 7469, 5905	RCC1, RANBP1, NEDD4L, NMT1, POLR2L, SEC13, RNMT, NUP35, ERCC3, GTF2F2, GTF2F1, ERCC2, POLR2E, POLR2H, POLR2I, POLR2A, POLR2B, POLR2C, NUP155, TPR, RANBP2, NUP93, NUP210, NUP133, NDC1, NUP62, NUP54, RAE1, NUP37, FEN1, XRCC4, XRCC5, LIG4, XRCC6, KPNA1, RPS27A, VPS4B, VPS28, CHMP2A, VPS37C, CHMP4B, VPS4A, VPS37A, CHMP7, TSG101, CHMP2B, VPS37B, CHMP6, CHMP3, VTA1, PSIP1, BANF1, SUPT4H1, SSRP1, XPO1, PDCD6IP, TCEA1, NELFCD, SUPT16H, NUP214, TAF6, CCNK, TAF7, ELOC, ELOB, NELFA, RANGAP1
REGULATION OF ESTABLISHMENT OF PROTEIN LOCALIZATION TO MITOCHONDRION%GOBP%GO:1903747	0.312478361663481	0.351699963765029	0.0813425258420603	0.347191837080703	37	27	10971, 7529, 5880, 51100, 55823, 7532, 4836, 27429, 7534, 3998, 7533, 8626, 3301, 7323, 10055, 7332, 22885, 9530, 637, 79778, 1459, 2810, 10456, 55072, 7531, 9520, 5534	YWHAQ, YWHAB, RAC2, SH3GLB1, VPS11, YWHAG, NMT1, HTRA2, YWHAZ, LMAN1, YWHAH, TP63, DNAJA1, UBE2D3, SAE1, UBE2L3, ABLIM3, BAG4, BID, MICALL2, CSNK2A2, SFN, HAX1, RNF31, YWHAE, NPEPPS, PPP3R1
ADP SIGNALLING THROUGH P2Y PURINOCEPTOR 1%REACTOME DATABASE ID RELEASE 69%418592	0.312350956693658	0.359020380975878	0.081404220703183	0.347291427910422	11	9	2790, 5321, 1432, 2787, 54331, 59345, 2783, 2782, 55970	GNG10, PLA2G4A, MAPK14, GNG5, GNG2, GNB4, GNB2, GNB1, GNG12
OXIDOREDUCTASE ACTIVITY, ACTING ON THE ALDEHYDE OR OXO GROUP OF DONORS%GOMF%GO:0016903	0.270465448377286	0.353745732880593	0.0814718186625877	0.347416097198496	30	21	7915, 2597, 160428, 10840, 5832, 4967, 4329, 8659, 8644, 8854, 1737, 128, 221, 1109, 224, 5162, 5160, 220, 501, 219, 55526	ALDH5A1, GAPDH, ALDH1L2, ALDH1L1, ALDH18A1, OGDH, ALDH6A1, ALDH4A1, AKR1C3, ALDH1A2, DLAT, ADH5, ALDH3B1, AKR1C4, ALDH3A2, PDHB, PDHA1, ALDH1A3, ALDH7A1, ALDH1B1, DHTKD1
HALLMARK_DNA_REPAIR%MSigdb_C2%HALLMARK_DNA_REPAIR	0.312956690831057	0.349720825443226	0.0815875232894554	0.347745691308587	94	72	5437, 5430, 5434, 5432, 2071, 1643, 7508, 5111, 5438, 6827, 10714, 2962, 2073, 6119, 6749, 5983, 51497, 6878, 8731, 2068, 79720, 51160, 7251, 8237, 1069, 5424, 124583, 6834, 4860, 100, 4832, 30833, 203, 3059, 353, 3615, 5423, 6386, 10946, 1603, 65109, 11047, 29927, 2237, 53343, 10134, 1642, 23204, 1716, 4350, 1854, 5898, 4059, 7084, 1479, 3251, 2879, 25874, 978, 64976, 8721, 1687, 10959, 6809, 8480, 7372, 50808, 9978, 6431, 51292, 51164, 129607	POLR2H, POLR2A, POLR2E, POLR2C, ERCC3, DDB2, XPC, PCNA, POLR2I, SUPT4H1, POLD3, GTF2F1, ERCC5, RPA3, SSRP1, RFC3, NELFCD, TAF6, RNMT, ERCC2, VPS37B, VPS28, TSG101, USP11, CETN2, POLD1, CANT1, SURF1, PNP, ADA, NME3, NT5C, AK1, HCLS1, APRT, IMPDH2, POLB, SDCBP, SF3A3, DAD1, UPF3B, ADRM1, SEC61A1, FEN1, NUDT9, BCAP31, DDB1, ARL6IP1, DGUOK, MPG, DUT, RALA, BCAM, TK2, CSTF3, HPRT1, GPX4, MPC2, CDA, MRPL40, EDF1, GSDME, TMED2, STX3, RAE1, UMPS, AK3, RBX1, SRSF6, GMPR2, DCTN4, CMPK2
PROTEIN BINDING INVOLVED IN PROTEIN FOLDING%GOMF%GO:0044183	0.321751490167236	0.355178834742576	0.0817195966303026	0.347982690859809	15	15	10576, 79031, 5201, 811, 5202, 3310, 3313, 3315, 3306, 3312, 3303, 51182, 1676, 972, 3309	CCT2, PDCL3, PFDN1, CALR, PFDN2, HSPA6, HSPA9, HSPB1, HSPA2, HSPA8, HSPA1A, HSPA14, DFFA, CD74, HSPA5
MIDBODY%GOCC%GO:0030496	0.310689301022511	0.350126611228515	0.0817200045032536	0.347982690859809	67	51	1500, 4218, 9525, 25932, 51056, 1063, 2079, 22924, 9798, 9101, 23636, 54902, 2771, 7184, 4628, 5289, 84936, 2773, 283489, 822, 3192, 55920, 84062, 58525, 64780, 382, 403, 27183, 6840, 302, 22933, 5899, 3309, 79720, 51097, 51100, 2664, 1400, 10399, 127829, 5585, 5300, 5586, 311, 10015, 6513, 998, 128866, 9212, 55207, 8826	CTNND1, RAB8A, VPS4B, CLIC4, LAP3, CENPF, ERH, MAPRE3, IST1, USP8, NUP62, TTC19, GNAI2, HSP90B1, MYH10, PIK3C3, ZFYVE19, GNAI3, CHAMP1, CAPG, HNRNPU, RCC2, DTNBP1, WIZ, MICAL1, ARF6, ARL3, VPS4A, SVIL, ANXA2, SIRT2, RALB, HSPA5, VPS37B, SCCPDH, SH3GLB1, GDI1, CRMP1, RACK1, ARL8A, PKN1, PIN1, PKN2, ANXA11, PDCD6IP, SLC2A1, CDC42, CHMP4B, AURKB, ARL8B, IQGAP1
POSITIVE REGULATION OF CELL CYCLE PROCESS%GOBP%GO:0090068	0.305075921593249	0.349159528736488	0.0821083709381969	0.349472064928771	85	61	55968, 10498, 6154, 1654, 5566, 6840, 3276, 1981, 1019, 79577, 2627, 9525, 85456, 5371, 5962, 9125, 4848, 4849, 9349, 25904, 10514, 58525, 57521, 55920, 26057, 5586, 51379, 2237, 8091, 201161, 998, 4204, 65992, 546, 55795, 7175, 115426, 55571, 51203, 2191, 2810, 9555, 1778, 5111, 8452, 51143, 301, 22933, 8678, 4926, 55023, 23636, 3192, 9212, 11331, 5902, 581, 5925, 1956, 153090, 4869	NSFL1C, CARM1, RPL26, DDX3X, PRKACA, SVIL, PRMT1, EIF4G1, CDK4, CDC73, GATA6, VPS4B, TNKS1BP1, PML, RDX, CNOT9, CNOT2, CNOT3, RPL23, CNOT10, MYBBP1A, WIZ, RPTOR, RCC2, ANKRD17, PKN2, CRLF3, FEN1, HMGA2, CENPV, CDC42, MECP2, DDRGK1, ATRX, PCID2, TPR, UHRF2, CNOT11, NUSAP1, FAP, SFN, H2AFY, DYNC1H1, PCNA, CUL3, DYNC1LI1, ANXA1, SIRT2, BECN1, NUMA1, PHIP, NUP62, HNRNPU, AURKB, PHB2, RANBP1, BAX, RB1, EGFR, DAB2IP, NPM1
PROTEIN FOLDING%GOBP%GO:0006457	0.299133599652533	0.348328461172502	0.0823831358411649	0.350476752241572	127	102	6102, 1676, 64374, 5202, 10574, 10575, 1861, 2782, 5611, 54331, 10961, 219899, 10471, 23184, 2288, 7184, 811, 9531, 3315, 23071, 10450, 11140, 56605, 9761, 51035, 5481, 5824, 59345, 7265, 134492, 8877, 7203, 23640, 9530, 9526, 2771, 1459, 11080, 9532, 6904, 51182, 30001, 5700, 7415, 3337, 9529, 3313, 79031, 957, 55898, 2280, 10576, 2783, 7466, 3310, 2580, 3329, 3306, 56886, 3303, 10728, 22948, 64714, 2923, 9360, 2289, 10131, 11328, 267, 3320, 5589, 9049, 2773, 3300, 908, 7841, 3312, 23193, 3998, 3309, 134218, 22824, 3326, 81562, 64175, 9601, 26973, 1460, 1457, 10491, 5034, 6950, 10856, 10130, 10954, 55466, 9218, 821, 10726, 10294, 10465, 5479	RP2, DFFA, SIL1, PFDN2, CCT7, CCT4, TOR1A, GNB1, DNAJC3, GNG2, ERP29, TBCEL, PFDN6, MESD, FKBP4, HSP90B1, CALR, BAG3, HSPB1, ERP44, PPIE, CDC37, ERO1B, MLEC, UBXN1, PPID, PEX19, GNB4, TTC1, NUDCD2, SPHK1, CCT3, HSPBP1, BAG4, MPDU1, GNAI2, CSNK2A2, DNAJB4, BAG2, TBCD, HSPA14, ERO1A, PSMC1, VCP, DNAJB1, BAG5, HSPA9, PDCL3, ENTPD5, UNC45A, FKBP1A, CCT2, GNB2, WFS1, HSPA6, GAK, HSPD1, HSPA2, UGGT1, HSPA1A, PTGES3, CCT5, PDIA2, PDIA3, PPIG, FKBP5, TRAP1, FKBP9, AMFR, HSP90AA1, PRKCSH, AIP, GNAI3, DNAJB2, CCT6A, MOGS, HSPA8, GANAB, LMAN1, HSPA5, DNAJC21, HSPA4L, HSP90AB1, LMAN2L, P3H1, PDIA4, CHORDC1, CSNK2B, CSNK2A1, CRTAP, P4HB, TCP1, RUVBL2, PDIA6, PDIA5, DNAJA4, VAPA, CANX, NUDC, DNAJA2, PPIH, PPIB
INNATE IMMUNE RESPONSE IN MUCOSA%GOBP%GO:0002227	0.301525735421151	0.369293557232517	0.0824411420525212	0.350558787694445	7	5	92747, 820, 6037, 8347, 8349	BPIFB1, CAMP, RNASE3, HIST1H2BC, HIST2H2BE
MICROAUTOPHAGY%REACTOME%R-HSA-9615710.1	0.323590963058132	0.352987192989735	0.0825344688405146	0.350790866860647	19	17	3312, 51160, 27243, 55048, 10226, 128866, 137492, 91782, 7251, 5565, 25978, 79720, 79643, 5564, 51652, 3043, 5571	HSPA8, VPS28, CHMP2A, VPS37C, PLIN3, CHMP4B, VPS37A, CHMP7, TSG101, PRKAB2, CHMP2B, VPS37B, CHMP6, PRKAB1, CHMP3, HBB, PRKAG1
NUCLEOBASE-CONTAINING COMPOUND CATABOLIC PROCESS%GOBP%GO:0034655	0.189155720907276	0.347830502804684	0.0827224006700486	0.351424633160934	243	185	9775, 6235, 6154, 6187, 10247, 6189, 6227, 51441, 26986, 6228, 56339, 6181, 5213, 6203, 5208, 65109, 6193, 3184, 27044, 5223, 25804, 84305, 6194, 4736, 3146, 5511, 1981, 5520, 3921, 2107, 7812, 283209, 221937, 85456, 9045, 7415, 1890, 4860, 9125, 22978, 7378, 4848, 1655, 23049, 4849, 5167, 2935, 23016, 5144, 9349, 25904, 1854, 28960, 80349, 6037, 192669, 3101, 27258, 23644, 6499, 6050, 11157, 9652, 3836, 2597, 27257, 2026, 6741, 3251, 5976, 27350, 1656, 836, 3837, 2237, 54512, 55095, 5315, 23404, 1676, 5211, 5393, 2821, 84309, 669, 80153, 11332, 23521, 5214, 23417, 3005, 100, 230, 9615, 3099, 9583, 3098, 55181, 978, 11164, 22803, 38, 272, 25873, 8761, 3148, 215, 25939, 55795, 6233, 10940, 55571, 677, 6122, 4907, 3939, 6124, 957, 6130, 2876, 6133, 3303, 6132, 84153, 9887, 6135, 6134, 6137, 129563, 6136, 6128, 83440, 6129, 6142, 6201, 30833, 6141, 6202, 6144, 6143, 6146, 219988, 6147, 23405, 6139, 6138, 5518, 6155, 6157, 6210, 51071, 55110, 6156, 5230, 6158, 6205, 6204, 6207, 6206, 6164, 6208, 6165, 8882, 6168, 53343, 6191, 6169, 6223, 6160, 6222, 6161, 6224, 5515, 6175, 6125, 6176, 6188, 3646, 6218, 4507, 226, 9967, 6217, 6230, 6232	EIF4A3, RPS29, RPL26, RPS2, RIDA, RPS3A, RPS21, YTHDF2, PABPC1, RPS23, METTL3, RPLP2, PFKM, RPS9, PFKFB2, UPF3B, RPS5, HNRNPD, SND1, PGAM1, LSM4, PYM1, RPS6, RPL10A, HMGB1, PPP1R8, EIF4G1, PPP2R2A, RPSA, ETF1, CSDE1, PGM2L1, FOXK1, TNKS1BP1, RPL14, VCP, TYMP, PNP, CNOT9, NT5C2, UPP1, CNOT2, DDX5, SMG1, CNOT3, ENPP1, GSPT1, EXOSC7, PDE4D, RPL23, CNOT10, DUT, DCPS, WDR61, RNASE3, AGO3, HK3, LSM3, EDC4, SKIV2L, RNH1, LSM6, TTC37, KPNA1, GAPDH, LSM1, ENO2, SSB, HPRT1, UPF1, APOBEC3C, DDX6, CASP3, KPNB1, FEN1, EXOSC4, SAMD4B, PKM, EXOSC2, DFFA, PFKL, EXOSC9, GPI, NUDT16L1, BPGM, EDC3, ACOT7, RPL13A, PFKP, MLYCD, H1F0, ADA, ALDOC, GDA, HK2, ENTPD4, HK1, SMG8, CDA, NUDT5, XRN2, ACAT1, AMPD3, RPL36, PABPC4, HMGB2, ABCD1, SAMHD1, PCID2, RPS27A, POP1, CNOT11, ZFP36L1, RPL3, NT5E, LDHA, RPL4, ENTPD5, RPL7A, GPX1, RPL9, HSPA1A, RPL8, RNASEH2C, SMG7, RPL11, RPL10, RPL13, DIS3L2, RPL12, RPL6, ADPGK, RPL7, RPL18A, RPS7, NT5C, RPL18, RPS8, RPL21, RPL19, RPL22, PATL1, RPL23A, DICER1, RPL17, RPL15, PPP2R1A, RPL27, RPL27A, RPS15A, DERA, MAGOHB, RPL30, PGK1, RPL28, RPS11, RPS10, RPS13, RPS12, RPL34, RPS14, RPL35A, ZPR1, RPL37A, NUDT9, RPS4X, RPL38, RPS19, RPL31, RPS18, RPL32, RPS20, PPP2CA, RPLP0, RPL5, RPLP1, RPS3, EIF3E, RPS17, MTAP, ALDOA, THRAP3, RPS16, RPS25, RPS27
HORMONE-MEDIATED SIGNALING PATHWAY%GOBP%GO:0009755	0.307118593218611	0.349701409085883	0.0828040653829812	0.351468888022011	34	26	9325, 6294, 10413, 79039, 811, 5469, 5245, 9604, 11240, 7041, 376497, 57658, 23543, 23558, 1655, 51738, 6714, 10521, 1499, 7533, 1460, 26060, 23636, 2274, 51366, 5925	TRIP4, SAFB, YAP1, DDX54, CALR, MED1, PHB, RNF14, PADI2, TGFB1I1, SLC27A1, CALCOCO1, RBFOX2, WBP2, DDX5, GHRL, SRC, DDX17, CTNNB1, YWHAH, CSNK2B, APPL1, NUP62, FHL2, UBR5, RB1
POSITIVE REGULATION OF IMMUNE EFFECTOR PROCESS%GOBP%GO:0002699	0.285352995390446	0.348916421223301	0.0828104648349664	0.351468888022011	65	45	3689, 2821, 399687, 5795, 23705, 7186, 7189, 5788, 5245, 3965, 3735, 8417, 8673, 567, 3916, 3135, 8723, 164, 201294, 4179, 3329, 3134, 2217, 3106, 6810, 55601, 57506, 6850, 23586, 972, 6813, 6844, 3109, 301, 26057, 5819, 58533, 7037, 8915, 30817, 51571, 6223, 51237, 3684, 5225	ITGB2, GPI, MYO18A, PTPRJ, CADM1, TRAF2, TRAF6, PTPRC, PHB, LGALS9, KARS, STX7, VAMP8, B2M, LAMP1, HLA-G, SNX4, AP1G1, UNC13D, CD46, HSPD1, HLA-F, FCGRT, HLA-B, STX4, DDX60, MAVS, SYK, DDX58, CD74, STXBP2, VAMP2, HLA-DMB, ANXA1, ANKRD17, NECTIN2, SNX6, TFRC, BCL10, ADGRE2, FAM49B, RPS19, MZB1, ITGAM, PGC
BIOCARTA_PML_PATHWAY%MSigdb_C2%BIOCARTA_PML_PATHWAY	0.336286435637483	0.360597687024077	0.08298074795743	0.351870198323368	7	4	5371, 5925, 7341, 6672	PML, RB1, SUMO1, SP100
MEMBRANE DOCKING%GOBP%GO:0022406	0.301325599849919	0.348098813631622	0.083082511011378	0.351870198323368	73	58	9217, 5566, 7532, 11261, 201475, 3383, 7430, 4905, 51762, 1454, 5872, 7879, 95681, 5341, 8417, 8673, 1639, 10540, 7412, 7531, 1778, 9482, 10652, 6809, 4478, 9793, 55823, 8724, 54843, 6810, 6812, 6093, 3320, 8655, 7277, 8481, 203068, 11258, 5865, 5518, 8675, 7846, 7840, 5048, 22919, 10890, 54820, 10383, 10382, 10121, 23332, 8615, 1069, 10142, 4218, 1781, 23673, 5108	VAPB, PRKACA, YWHAG, CHP1, RAB12, ICAM1, EZR, NSF, RAB8B, CSNK1E, RAB13, RAB7A, CEP41, PLEK, STX7, VAMP8, DCTN1, DCTN2, VCAM1, YWHAE, DYNC1H1, STX8, YKT6, STX3, MSN, CKAP5, VPS11, SNX3, SYTL2, STX4, STXBP1, ROCK1, HSP90AA1, DYNLL1, TUBA4A, OFD1, TUBB, DCTN3, RAB3B, PPP2R1A, STX16, TUBA1A, ALMS1, PAFAH1B1, MAPRE1, RAB10, NDE1, TUBB4B, TUBB4A, ACTR1A, CLASP1, USO1, CETN2, AKAP9, RAB8A, DYNC1I2, STX12, PCM1
RESPONSE TO ORGANONITROGEN COMPOUND%GOBP%GO:0010243	0.298121380518099	0.346690724340892	0.0831273267746506	0.351870198323368	244	172	5663, 2782, 54331, 5573, 3692, 5566, 5906, 5908, 5641, 7431, 5594, 5595, 51763, 5919, 7430, 51762, 8660, 824, 5603, 23175, 9296, 84687, 7009, 1020, 6093, 9181, 10768, 5106, 9114, 57521, 5970, 58533, 928, 5747, 1495, 836, 55532, 2348, 5315, 3689, 10580, 11031, 8767, 2207, 4318, 6662, 6774, 3383, 9564, 677, 83590, 4035, 5591, 7412, 5706, 197131, 7466, 2058, 5295, 51043, 10135, 81502, 267, 3300, 64121, 3309, 10613, 4313, 7917, 1499, 6850, 60, 84236, 301, 22933, 5576, 10273, 5567, 51465, 10277, 55829, 10952, 94056, 10670, 57333, 11253, 4644, 7706, 27248, 8891, 8892, 3949, 55004, 8890, 6400, 1176, 51606, 1861, 5770, 2885, 23304, 7184, 80267, 80700, 57003, 201595, 142, 26232, 23677, 51608, 308, 376497, 5829, 4790, 55666, 7415, 29978, 29979, 8473, 56886, 23190, 5167, 3843, 9349, 3688, 6714, 57707, 1729, 10890, 6772, 53905, 26060, 537, 6777, 839, 1012, 10626, 4141, 6773, 523, 526, 528, 6776, 6778, 529, 23545, 535, 201475, 245972, 9550, 10312, 9852, 5872, 51520, 6472, 2946, 18, 493, 351, 1609, 3726, 6548, 8649, 6844, 2932, 5621, 5170, 55023, 10142, 4218, 9475, 51382	PSEN1, GNB1, GNG2, PRKAR1A, EIF6, PRKACA, RAP1A, RAP1B, LGMN, VIM, MAPK1, MAPK3, INPP5K, RARRES2, EZR, RAB8B, IRS2, CAPN2, MAPK13, LPIN1, ATP6V1F, PPP1R9B, TMBIM6, CDK5, ROCK1, ARHGEF2, AHCYL1, PCK2, ATP6V0D1, RPTOR, RELA, SNX6, CD9, PTK2, CTNNA1, CASP3, SLC30A10, FOLR1, PKM, ITGB2, SORBS1, RAB31, RIPK2, FCER1G, MMP9, SOX9, STAT3, ICAM1, BCAR1, ZFP36L1, TMUB1, LRP1, PRKDC, VCAM1, PSMC6, UBR1, WFS1, EPRS, PIK3R1, ZBTB7B, NAMPT, HM13, AMFR, DNAJB2, RRAGC, HSPA5, ERLIN1, MMP2, BAG6, CTNNB1, SYK, ACTB, RHBDD1, ANXA1, SIRT2, PRKAR2A, STUB1, PRKACB, UBE2J1, UBE4B, SELENOS, SEC61B, SYAP1, RRAGA, RCN3, MAN1B1, MYO5A, TRIM25, ERLEC1, EIF2B3, EIF2B2, LDLR, LAMTOR1, EIF2B4, SEL1L, AP3S1, ATP6V1H, TOR1A, PTPN1, GRB2, UBR2, HSP90B1, EDEM3, UBXN6, CCDC47, STT3B, PARP1, FBXO2, SH3BP4, GET4, ANXA5, SLC27A1, PXN, NFKB1, NPLOC4, VCP, UBQLN2, UBQLN1, OGT, UGGT1, UBXN4, ENPP1, IPO5, RPL23, ITGB1, SRC, MEAK7, DIAPH1, RAB10, STAT1, DUOX1, APPL1, ATP6AP1, STAT5B, CASP6, CDH13, TRIM16, MARS, STAT2, ATP6V1A, ATP6V1B2, ATP6V1C1, STAT5A, STAT6, ATP6V1E1, ATP6V0A2, ATP6V0A1, RAB12, ATP6V0D2, ATP6V1G1, TCIRG1, EPM2AIP1, RAB13, LARS, SHMT2, GSTM2, ABAT, ATP2B4, APP, DGKQ, JUNB, SLC9A1, LAMTOR3, VAMP2, GSK3B, PRNP, PDPK1, PHIP, AKAP9, RAB8A, ROCK2, ATP6V1D
NUCLEOTIDE-EXCISION REPAIR, PREINCISION COMPLEX STABILIZATION%GOBP%GO:0006293	0.303008735085009	0.35597169123078	0.083130225626358	0.351870198323368	13	12	6117, 6119, 9978, 1642, 2073, 8451, 8450, 142, 2071, 9557, 1643, 2068	RPA1, RPA3, RBX1, DDB1, ERCC5, CUL4A, CUL4B, PARP1, ERCC3, CHD1L, DDB2, ERCC2
NUCLEOTIDE-EXCISION REPAIR, DNA INCISION, 3'-TO LESION%GOBP%GO:0006295	0.303008735085009	0.35597169123078	0.083130225626358	0.351870198323368	13	12	6117, 6119, 9978, 1642, 2073, 8451, 8450, 142, 2071, 9557, 1643, 2068	RPA1, RPA3, RBX1, DDB1, ERCC5, CUL4A, CUL4B, PARP1, ERCC3, CHD1L, DDB2, ERCC2
PROTEIN NEDDYLATION%GOBP%GO:0045116	0.324640131214327	0.359804039193492	0.08313822536327	0.351870198323368	7	5	9978, 140739, 9040, 54165, 8883	RBX1, UBE2F, UBE2M, DCUN1D1, NAE1
TRANSCRIPTIONAL REGULATION BY TP53%REACTOME%R-HSA-3700989.6	0.287705392133428	0.346367974108659	0.0834781950576522	0.353143971895759	156	115	7249, 1643, 3065, 57459, 5928, 4343, 10498, 3276, 27161, 5983, 5170, 5111, 9125, 192669, 6117, 6119, 6233, 581, 637, 7532, 253260, 1020, 7531, 5565, 5608, 6827, 5518, 6749, 10419, 6917, 51497, 11198, 6878, 8812, 25904, 6879, 4848, 4849, 6921, 7529, 6923, 7469, 55571, 1337, 4869, 1432, 84126, 85456, 834, 10971, 839, 9997, 1345, 5875, 4697, 9212, 116228, 4683, 2810, 84987, 90809, 10848, 2821, 26155, 9377, 7296, 10128, 5305, 79837, 10111, 6834, 5441, 317, 84883, 2071, 9167, 7533, 2963, 2962, 2068, 23774, 5515, 5434, 5437, 5438, 8626, 5430, 5431, 1327, 5432, 112858, 51755, 2539, 1329, 7534, 5300, 843, 5931, 9219, 2877, 1108, 7874, 1029, 5371, 1460, 1459, 1457, 5562, 5564, 57521, 55004, 10670, 8649, 6009, 5571	TSC2, DDB2, HDAC1, GATAD2B, RBBP4, MOV10, CARM1, PRMT1, AGO2, RFC3, PDPK1, PCNA, CNOT9, AGO3, RPA1, RPA3, RPS27A, BAX, BID, YWHAG, RICTOR, CDK5, YWHAE, PRKAB2, MAP2K6, SUPT4H1, PPP2R1A, SSRP1, PRMT5, TCEA1, NELFCD, SUPT16H, TAF6, CCNK, CNOT10, TAF7, CNOT2, CNOT3, ELOC, YWHAB, ELOB, NELFA, CNOT11, COX6A1, NPM1, MAPK14, ATRIP, TNKS1BP1, CASP1, YWHAQ, CASP6, SCO2, COX6C, RABGGTA, NDUFA4, AURKB, COX20, NBN, SFN, COX14, PIP4P1, PPP1R13L, GPI, NOC2L, COX5A, TXNRD1, LRPPRC, PIP4K2A, PIP4K2C, RAD50, SURF1, POLR2L, APAF1, AIFM2, ERCC3, COX7A2L, YWHAH, GTF2F2, GTF2F1, ERCC2, BRD1, PPP2CA, POLR2E, POLR2H, POLR2I, TP63, POLR2A, POLR2B, COX4I1, POLR2C, TP53RK, CDK12, G6PD, COX5B, YWHAZ, PIN1, CASP10, RBBP7, MTA2, GPX2, CHD4, USP7, CDKN2A, PML, CSNK2B, CSNK2A2, CSNK2A1, PRKAA1, PRKAB1, RPTOR, LAMTOR1, RRAGA, LAMTOR3, RHEB, PRKAG1
NEGATIVE REGULATION OF NUCLEOBASE-CONTAINING COMPOUND METABOLIC PROCESS%GOBP%GO:0045934	0.30323134345519	0.345658156244097	0.0835851779744916	0.35324178418044	334	233	10155, 708, 1660, 5663, 26986, 1153, 25824, 1974, 7555, 1736, 25942, 8626, 7329, 7341, 2627, 3980, 7009, 1020, 56893, 2521, 23186, 2547, 57504, 55611, 5970, 6432, 9991, 8683, 51366, 9810, 6827, 1676, 22938, 11335, 8091, 84309, 8725, 25959, 26155, 3054, 3068, 4683, 3008, 3005, 4437, 10664, 3020, 4204, 6662, 9208, 3148, 546, 51497, 9219, 8971, 6879, 3987, 9555, 10111, 1029, 22980, 10971, 2063, 23435, 6418, 55031, 5119, 51043, 3172, 23405, 7520, 11338, 3178, 7528, 6207, 6208, 3183, 571, 1601, 7572, 5195, 9967, 5725, 6282, 9261, 6297, 6239, 1488, 142, 1487, 5796, 221937, 23560, 10637, 8932, 23543, 6059, 4087, 9318, 1655, 9349, 5036, 6714, 64855, 60491, 55915, 8239, 23468, 4904, 51592, 10915, 1523, 5966, 27316, 55269, 57805, 6421, 2316, 10284, 9580, 3312, 5629, 92140, 1063, 10013, 5859, 3192, 10409, 2122, 11331, 4781, 5925, 4774, 4791, 6188, 153090, 10492, 3476, 64207, 1739, 4221, 27250, 2186, 7189, 5204, 8994, 5245, 3146, 9612, 6595, 6597, 51763, 7430, 9647, 3065, 6431, 54862, 84619, 200014, 1788, 4848, 4841, 10514, 58533, 6601, 6605, 2274, 3428, 2120, 6672, 4017, 811, 9531, 79882, 54927, 9774, 6774, 1810, 7323, 6233, 7175, 3337, 3609, 94104, 1432, 7466, 3303, 81892, 10949, 5716, 1499, 1991, 22933, 9212, 23327, 9112, 23304, 79718, 79577, 4782, 4784, 4790, 5371, 10605, 865, 6772, 2296, 24144, 6301, 57326, 5469, 55506, 978, 4152, 4149, 5481, 8545, 23013, 6134, 1999, 3726, 9044, 7469, 10772, 9093, 4690, 8531, 10736, 10657, 57459, 170506, 1994, 51341	TRIM28, C1QBP, DHX9, PSEN1, PABPC1, CIRBP, PRDX5, EIF4A2, CNBP, DKC1, SIN3A, TP63, UBE2I, SUMO1, GATA6, LIG3, TMBIM6, CDK5, UBQLN4, FUS, RCOR1, XRCC6, MTA3, OTUB1, RELA, SRSF7, PTBP3, SRSF9, UBR5, RNF40, SUPT4H1, DFFA, SNW1, CBX3, HMGA2, NUDT16L1, URI1, KANK2, NOC2L, HCFC1, HDGF, NBN, HIST1H1E, H1F0, MSH3, CTCF, H3F3A, MECP2, SOX9, LRRFIP1, HMGB2, ATRX, NELFCD, MTA2, H1FX, TAF7, LIMS1, H2AFY, RAD50, CDKN2A, TCF25, YWHAQ, NR2F6, TARDBP, SET, USP47, CHMP1A, ZBTB7B, HNF4A, DICER1, XRCC5, U2AF2, HNRNPA1, YY1, RPS13, RPS14, HNRNPC, BACH1, DAB2, ZNF24, PEX14, THRAP3, PTBP1, S100A11, MAPKAPK2, SALL2, RREB1, CTBP2, PARP1, CTBP1, PTPRK, FOXK1, GTPBP4, LEFTY1, MBD2, RBFOX2, ABCE1, SMAD2, COPS2, DDX5, RPL23, PA2G4, SRC, NIBAN2, NIF3L1, LANCL2, USP9X, CBX5, YBX1, TRIM33, TCERG1, CUX1, REL, RBMX, PSPC1, CCAR2, SFPQ, FLNA, SAP18, SOX13, HSPA8, PROX1, MTDH, CENPF, HDAC6, QARS, HNRNPU, BASP1, MECOM, PHB2, NFIB, RB1, NFIA, NFKB2, RPS3, DAB2IP, SYNCRIP, IGBP1, IRF2BPL, DLG1, MEN1, PDCD4, BPTF, TRAF6, PFDN5, LIMD1, PHB, HMGB1, NCOR2, SMARCA2, SMARCA4, INPP5K, EZR, PPM1F, HDAC1, SRSF6, CC2D1A, ZGPAT, CC2D1B, DNMT3A, CNOT2, NONO, MYBBP1A, SNX6, SMARCC2, SMARCE1, FHL2, IFI16, ETV6, SP100, LOXL2, CALR, BAG3, ZC3H14, CHCHD3, BCLAF1, STAT3, DR1, UBE2D3, RPS27A, TPR, DNAJB1, ILF3, PAXBP1, MAPK14, WFS1, HSPA1A, SLIRP, HNRNPA0, PSMD10, CTNNB1, ELANE, SIRT2, AURKB, NEDD4L, MTA1, UBR2, TBL1XR1, CDC73, NFIC, NFIX, NFKB1, PML, PAIP1, CBFB, STAT1, FOXC1, TFIP11, SARS, PBXIP1, MED1, H2AFY2, CDA, MBD1, MAX, PPID, CGGBP1, SPEN, RPL10, ELF3, JUNB, BTAF1, NELFA, SRSF10, DNAJA3, NCK1, YBX3, SIX2, KHDRBS1, GATAD2B, DHX36, ELAVL1, ZBTB7A
POSITIVE REGULATION OF CHROMOSOME SEGREGATION%GOBP%GO:0051984	0.293142349718311	0.355995511689487	0.0836054630861938	0.35324178418044	11	9	55920, 22933, 8678, 4926, 3192, 5925, 9555, 8452, 2237	RCC2, SIRT2, BECN1, NUMA1, HNRNPU, RB1, H2AFY, CUL3, FEN1
FIBROBLAST GROWTH FACTOR RECEPTOR SIGNALING PATHWAY%GOBP%GO:0008543	0.311449378788022	0.348250289617023	0.0836526572212435	0.35324178418044	33	28	7073, 5781, 3187, 3185, 5725, 8036, 23543, 2885, 51552, 9158, 55614, 80004, 5430, 5431, 5432, 5594, 5595, 4670, 3178, 161742, 2591, 5441, 2963, 2962, 5434, 5437, 5438, 23767	TIAL1, PTPN11, HNRNPH1, HNRNPF, PTBP1, SHOC2, RBFOX2, GRB2, RAB14, FIBP, KIF16B, ESRP2, POLR2A, POLR2B, POLR2C, MAPK1, MAPK3, HNRNPM, HNRNPA1, SPRED1, GALNT3, POLR2L, GTF2F2, GTF2F1, POLR2E, POLR2H, POLR2I, FLRT3
POSITIVE REGULATION OF SECRETION%GOBP%GO:0051047	0.310155747173558	0.34615924606053	0.0836636511804673	0.35324178418044	115	80	84062, 1660, 79792, 23705, 83786, 6711, 64135, 2181, 3146, 6385, 55655, 6382, 90865, 25930, 3965, 3735, 7430, 93664, 9255, 8660, 23400, 8673, 3916, 8723, 164, 201294, 9525, 64083, 9367, 11267, 7251, 51738, 85477, 27243, 8027, 537, 2597, 9146, 3684, 3689, 2821, 399687, 10626, 5873, 382, 8767, 6653, 2746, 5481, 4628, 7879, 10059, 84932, 1432, 27183, 55204, 55763, 3134, 5715, 6810, 90550, 7273, 834, 23086, 8618, 57506, 965, 5868, 929, 6850, 22930, 23586, 6386, 29108, 10015, 114899, 1147, 23332, 23607, 170506	DTNBP1, DHX9, GSDMD, CADM1, FRMD8, SPTBN1, IFIH1, ACSL3, HMGB1, SDC4, NLRP2, SDC1, IL33, PTPN23, LGALS9, KARS, EZR, CADPS2, AIMP1, IRS2, ATP13A2, VAMP8, LAMP1, SNX4, AP1G1, UNC13D, VPS4B, GOLPH3, RAB9A, SNF8, TSG101, GHRL, SCIN, CHMP2A, STAM, ATP6AP1, GAPDH, HGS, ITGAM, ITGB2, GPI, MYO18A, TRIM16, RAB27A, ARF6, RIPK2, SORL1, GLUD1, PPID, MYH10, RAB7A, DNM1L, RAB2B, MAPK14, VPS4A, GOLPH3L, EXOC1, HLA-F, PSMD9, STX4, MCU, TTN, CASP1, EXPH5, CADPS, MAVS, CD58, RAB5A, CD14, SYK, RAB3GAP1, DDX58, SDCBP, PYCARD, PDCD6IP, C1QTNF3, CHUK, CLASP1, CD2AP, DHX36
UNCONVENTIONAL MYOSIN COMPLEX%GOCC%GO:0016461	0.334827439006029	0.370517438458922	0.0836964130196669	0.35324178418044	5	4	4542, 140735, 4637, 4646	MYO1F, DYNLL2, MYL6, MYO6
TRANSMISSION ACROSS CHEMICAL SYNAPSES%REACTOME%R-HSA-112315.5	0.309048411184805	0.346816801610341	0.0837748875819997	0.353408227996199	60	47	4646, 7915, 27020, 6844, 10550, 18, 9647, 9463, 4905, 1312, 5170, 6197, 6195, 2790, 5565, 2787, 2783, 55970, 3312, 5578, 5566, 54331, 59345, 2782, 2771, 2773, 2752, 5573, 5576, 5567, 801, 1739, 6714, 817, 818, 8573, 4893, 5594, 5595, 5331, 55327, 5562, 5564, 80331, 5571, 27163, 160	MYO6, ALDH5A1, NPTN, VAMP2, ARL6IP5, ABAT, PPM1F, PICK1, NSF, COMT, PDPK1, RPS6KA3, RPS6KA1, GNG10, PRKAB2, GNG5, GNB2, GNG12, HSPA8, PRKCA, PRKACA, GNG2, GNB4, GNB1, GNAI2, GNAI3, GLUL, PRKAR1A, PRKAR2A, PRKACB, CALM1, DLG1, SRC, CAMK2D, CAMK2G, CASK, NRAS, MAPK1, MAPK3, PLCB3, LIN7C, PRKAA1, PRKAB1, DNAJC5, PRKAG1, NAAA, AP2A1
PROTEIN O-LINKED GLYCOSYLATION%GOBP%GO:0006493	0.287769188193487	0.347265420582146	0.0844050832826697	0.355900893785752	45	33	6482, 93010, 10724, 10164, 8985, 56667, 6480, 29071, 23509, 11227, 11226, 9245, 2591, 2590, 8813, 2589, 8693, 727897, 55624, 2650, 8473, 94025, 140453, 56913, 10331, 143888, 5351, 5352, 4585, 51809, 10317, 79695, 54344	ST3GAL1, B3GNT7, OGA, CHST4, PLOD3, MUC13, ST6GAL1, C1GALT1C1, POFUT1, GALNT5, GALNT6, GCNT3, GALNT3, GALNT2, DPM1, GALNT1, GALNT4, MUC5B, POMGNT1, GCNT1, OGT, MUC16, MUC17, C1GALT1, B3GNT3, POGLUT3, PLOD1, PLOD2, MUC4, GALNT7, B3GALT5, GALNT12, DPM3
MHC CLASS II RECEPTOR ACTIVITY%GOMF%GO:0032395	0.292461345421182	0.38131601253244	0.0844611045294452	0.355971312525637	5	4	3122, 3119, 3117, 3113	HLA-DRA, HLA-DQB1, HLA-DQA1, HLA-DPA1
PROTEIN STABILIZATION%GOBP%GO:0050821	0.295127091215685	0.345317168699537	0.0845480484720458	0.356030273932662	90	68	8774, 10574, 6400, 10575, 3054, 56926, 10211, 7874, 11235, 811, 9531, 2896, 79612, 11140, 5245, 11261, 57142, 483, 5824, 7203, 2316, 7341, 3916, 10910, 7305, 9532, 91949, 23560, 9529, 79031, 10576, 7466, 3920, 3329, 3092, 3303, 10728, 22948, 6135, 5295, 22848, 3320, 908, 481, 6201, 9349, 3326, 7917, 5216, 64175, 5217, 58525, 80155, 5300, 54997, 2319, 10491, 6950, 8239, 2597, 9919, 29974, 11331, 6125, 8575, 6789, 5479, 23673	NAPG, CCT7, SEL1L, CCT4, HCFC1, NCLN, FLOT1, USP7, PDCD10, CALR, BAG3, GRN, NAA16, CDC37, PHB, CHP1, RTN4, ATP1B3, PEX19, CCT3, FLNA, SUMO1, LAMP1, SUGT1, TYROBP, BAG2, COG7, GTPBP4, BAG5, PDCL3, CCT2, WFS1, LAMP2, HSPD1, HIP1, HSPA1A, PTGES3, CCT5, RPL11, PIK3R1, AAK1, HSP90AA1, CCT6A, ATP1B1, RPS7, RPL23, HSP90AB1, BAG6, PFN1, P3H1, PFN2, WIZ, NAA15, PIN1, TESC, FLOT2, CRTAP, TCP1, USP9X, GAPDH, SEC16A, A1CF, PHB2, RPL5, PRKRA, STK4, PPIB, STX12
NEGATIVE REGULATION OF PEPTIDYL-TYROSINE PHOSPHORYLATION%GOBP%GO:0050732	0.309640956618217	0.350800607654699	0.084566694833179	0.356030273932662	18	12	5518, 5777, 7070, 23624, 58533, 7251, 84313, 79643, 5788, 5515, 9961, 84619	PPP2R1A, PTPN6, THY1, CBLC, SNX6, TSG101, VPS25, CHMP6, PTPRC, PPP2CA, MVP, ZGPAT
VESICLE-MEDIATED TRANSPORT BETWEEN ENDOSOMAL COMPARTMENTS%GOBP%GO:0098927	0.305812577003696	0.352545785935569	0.084593076243141	0.356030273932662	17	14	29911, 25930, 55614, 9482, 84067, 11267, 51361, 5289, 8678, 84376, 8411, 7879, 5868, 29062	HOOK2, PTPN23, KIF16B, STX8, FAM160A2, SNF8, HOOK1, PIK3C3, BECN1, HOOK3, EEA1, RAB7A, RAB5A, WDR91
METHYL-CPG BINDING%GOMF%GO:0008327	0.31384138084748	0.360671243833155	0.0846373258289044	0.356050980822059	9	9	3276, 10419, 26097, 4152, 222229, 8932, 2079, 79084, 4204	PRMT1, PRMT5, CHTOP, MBD1, LRWD1, MBD2, ERH, WDR77, MECP2
BIOCARTA_AKT_PATHWAY%MSigdb_C2%BIOCARTA_AKT_PATHWAY	0.328718487407478	0.352916366755862	0.0849156534949985	0.3570559271204	11	9	1147, 5970, 5170, 3551, 5515, 3320, 7533, 4790, 5295	CHUK, RELA, PDPK1, IKBKB, PPP2CA, HSP90AA1, YWHAH, NFKB1, PIK3R1
VIRAL GENOME REPLICATION%GOBP%GO:0019079	0.310690010207862	0.350861476225635	0.0849601232878957	0.357077064125032	17	13	8934, 5093, 1488, 1487, 998, 5094, 7913, 9475, 5297, 4774, 8411, 7415, 5868	RAB29, PCBP1, CTBP2, CTBP1, CDC42, PCBP2, DEK, ROCK2, PI4KA, NFIA, EEA1, VCP, RAB5A
THIOLESTER HYDROLASE ACTIVITY%GOMF%GO:0016790	0.318526035747983	0.350081673043959	0.0850180005092921	0.357154505155741	17	13	10449, 11332, 55856, 23597, 641371, 127018, 58489, 11313, 10434, 26275, 8443, 55325, 3029	ACAA2, ACOT7, ACOT13, ACOT9, ACOT1, LYPLAL1, ABHD17C, LYPLA2, LYPLA1, HIBCH, GNPAT, UFSP2, HAGH
ESTABLISHMENT OF APICAL/BASAL CELL POLARITY%GOBP%GO:0035089	0.319818892604464	0.35972405370083	0.0852218250180286	0.357844704029784	9	8	998, 23513, 6624, 57662, 23616, 7430, 4478, 9368	CDC42, SCRIB, FSCN1, CAMSAP3, SH3BP1, EZR, MSN, SLC9A3R1
BIOCARTA_ARAP_PATHWAY%MSigdb_C2%BIOCARTA_ARAP_PATHWAY	0.30395010001022	0.354215506657688	0.0852950429118665	0.35798610268017	12	11	8853, 9266, 55738, 26286, 1314, 11015, 8729, 10945, 10564, 1212, 10565	ASAP2, CYTH2, ARFGAP1, ARFGAP3, COPA, KDELR3, GBF1, KDELR1, ARFGEF2, CLTB, ARFGEF1
EXECUTION PHASE OF APOPTOSIS%GOBP%GO:0097194	0.300302910033012	0.347912368070925	0.0855760688977858	0.35899914352718	20	15	1676, 22985, 3148, 80279, 3836, 57551, 3005, 10059, 27429, 839, 3146, 3837, 8428, 836, 23405	DFFA, ACIN1, HMGB2, CDK5RAP3, KPNA1, TAOK1, H1F0, DNM1L, HTRA2, CASP6, HMGB1, KPNB1, STK24, CASP3, DICER1
NEUROTROPHIC FACTOR-MEDIATED TRK RECEPTOR SIGNALING%PATHWAY INTERACTION DATABASE NCI-NATURE CURATED DATA%NEUROTROPHIC FACTOR-MEDIATED TRK RECEPTOR SIGNALING	0.297075048648356	0.345617311160632	0.0857998678296564	0.359771284604854	32	24	1759, 5908, 4893, 5781, 2885, 1398, 6993, 5906, 23327, 5921, 30844, 9093, 8878, 5604, 998, 5594, 5595, 1399, 6774, 391, 9844, 5335, 5295, 1793	DNM1, RAP1B, NRAS, PTPN11, GRB2, CRK, DYNLT1, RAP1A, NEDD4L, RASA1, EHD4, DNAJA3, SQSTM1, MAP2K1, CDC42, MAPK1, MAPK3, CRKL, STAT3, RHOG, ELMO1, PLCG1, PIK3R1, DOCK1
DEX H-BOX HELICASES ACTIVATE TYPE I IFN AND INFLAMMATORY CYTOKINES PRODUCTION%REACTOME%R-HSA-3134963.2	0.330325629263019	0.359346257734457	0.0859329907271888	0.36016266900613	6	5	4790, 5970, 4791, 170506, 1660	NFKB1, RELA, NFKB2, DHX36, DHX9
PROLINE METABOLIC PROCESS%GOBP%GO:0006560	0.322132007313557	0.362811907279318	0.0860218198179464	0.360368132721827	6	4	8659, 29920, 5831, 5832	ALDH4A1, PYCR2, PYCR1, ALDH18A1
U12-TYPE SPLICEOSOMAL COMPLEX%GOCC%GO:0005689	0.28799435848989	0.349988421712509	0.0861082561852126	0.360563387254731	16	13	6632, 83443, 10262, 1665, 51639, 6634, 6636, 6635, 10992, 84844, 23450, 4904, 23451	SNRPD1, SF3B5, SF3B4, DHX15, SF3B6, SNRPD3, SNRPF, SNRPE, SF3B2, PHF5A, SF3B3, YBX1, SF3B1
PROTEIN LOCALIZATION TO MEMBRANE RAFT%GOBP%GO:1903044	0.307624119364694	0.371963278003939	0.0862261190584779	0.360889993451873	5	4	2319, 23180, 10211, 481	FLOT2, RFTN1, FLOT1, ATP1B1
REGULATION OF ERYTHROCYTE DIFFERENTIATION%GOBP%GO:0045646	0.279191325611469	0.35373462705622	0.0862711064973924	0.36091142658082	14	11	6774, 3303, 3148, 6772, 1021, 6777, 677, 3276, 5469, 1432, 3313	STAT3, HSPA1A, HMGB2, STAT1, CDK6, STAT5B, ZFP36L1, PRMT1, MED1, MAPK14, HSPA9
MACROMOLECULE GLYCOSYLATION%GOBP%GO:0043413	0.301670980767078	0.341863088685724	0.0866576760478243	0.36219944157015	90	63	6185, 6482, 6184, 10164, 56667, 6480, 9245, 201595, 2591, 2590, 2589, 9526, 3703, 8693, 727897, 7415, 55808, 2650, 8473, 56886, 140453, 56913, 7841, 1603, 3998, 2683, 4585, 23333, 51809, 85365, 84061, 4351, 4597, 79695, 56052, 1650, 10724, 93010, 8985, 2528, 440138, 29071, 23509, 11227, 11226, 8813, 11070, 55624, 91949, 957, 94025, 10195, 4248, 4249, 10331, 143888, 5351, 5352, 10317, 51465, 5373, 54344, 2801	RPN2, ST3GAL1, RPN1, CHST4, MUC13, ST6GAL1, GCNT3, STT3B, GALNT3, GALNT2, GALNT1, MPDU1, STT3A, GALNT4, MUC5B, VCP, ST6GALNAC1, GCNT1, OGT, UGGT1, MUC17, C1GALT1, MOGS, DAD1, LMAN1, B4GALT1, MUC4, DPY19L1, GALNT7, ALG2, MAGT1, MPI, MVD, GALNT12, ALG1, DDOST, OGA, B3GNT7, PLOD3, FUT6, ALG11, C1GALT1C1, POFUT1, GALNT5, GALNT6, DPM1, TMEM115, POMGNT1, COG7, ENTPD5, MUC16, ALG3, MGAT3, MGAT5, B3GNT3, POGLUT3, PLOD1, PLOD2, B3GALT5, UBE2J1, PMM2, DPM3, GOLGA2
PERICENTRIC HETEROCHROMATIN%GOCC%GO:0005721	0.307124993325526	0.380038099965757	0.0866590070077261	0.36219944157015	5	5	546, 9555, 23468, 222229, 11335	ATRX, H2AFY, CBX5, LRWD1, CBX3
POSITIVE REGULATION OF CELLULAR AMIDE METABOLIC PROCESS%GOBP%GO:0034250	0.284711471581775	0.341586583659887	0.0867314471886331	0.362334929117995	65	47	9775, 2064, 63935, 253943, 708, 6154, 1660, 10399, 55245, 1654, 51441, 5611, 1938, 56339, 3692, 6203, 1153, 65109, 3184, 23107, 84305, 51065, 84300, 7431, 7555, 1968, 8301, 351, 23410, 4690, 8531, 6191, 10657, 116496, 54915, 5935, 8663, 8664, 6125, 9475, 1984, 3646, 836, 170506, 28958, 1994, 4869	EIF4A3, ERBB2, PCIF1, YTHDF3, C1QBP, RPL26, DHX9, RACK1, UQCC1, DDX3X, YTHDF2, DNAJC3, EEF2, METTL3, EIF6, RPS9, CIRBP, UPF3B, HNRNPD, MRPS27, PYM1, RPS27L, UQCC2, VIM, CNBP, EIF2S3, PICALM, APP, SIRT3, NCK1, YBX3, RPS4X, KHDRBS1, NIBAN1, YTHDF1, RBM3, EIF3C, EIF3D, RPL5, ROCK2, EIF5A, EIF3E, CASP3, DHX36, COA3, ELAVL1, NPM1
VASOPRESSIN SYNTHESIS%PANTHER PATHWAY%P04395	0.279424061599293	0.354546436972639	0.0870388287483811	0.36345134532246	8	6	5550, 9789, 90701, 23478, 9581, 60559	PREP, SPCS2, SEC11C, SEC11A, PREPL, SPCS3
RESPONSE TO THYROID HORMONE%GOBP%GO:0097066	0.316624973137458	0.361839998237875	0.0870892482219467	0.363494220448725	6	5	5469, 5962, 1520, 308, 1508	MED1, RDX, CTSS, ANXA5, CTSB
MRNA TRANSPORT%GOBP%GO:0051028	0.303850627634134	0.341089668068412	0.0871407181988094	0.363541438642314	85	60	10569, 9775, 5903, 26097, 56943, 129401, 7307, 57187, 81608, 84324, 84321, 9785, 81929, 8021, 65109, 55339, 1977, 79228, 9818, 9631, 23225, 55706, 8480, 55795, 7175, 29894, 677, 6431, 8189, 4928, 51692, 54890, 9887, 53371, 23049, 9688, 7919, 11338, 55110, 6430, 6396, 6432, 6427, 6426, 10250, 51362, 6428, 3181, 10482, 3267, 8683, 55308, 23636, 8563, 8106, 5976, 1984, 9295, 79023, 55746	SLU7, EIF4A3, RANBP2, CHTOP, ENY2, NUP35, U2AF1, THOC2, FIP1L1, SARNP, THOC3, DHX38, SEH1L, NUP214, UPF3B, WDR33, EIF4E, THOC6, NUP58, NUP155, NUP210, NDC1, RAE1, PCID2, TPR, CPSF1, ZFP36L1, SRSF6, SYMPK, NUP98, CPSF3, ALKBH5, SMG7, NUP54, SMG1, NUP93, DDX39B, U2AF2, MAGOHB, SRSF5, SEC13, SRSF7, SRSF2, SRSF1, SRRM1, CDC40, SRSF3, HNRNPA2B1, NXF1, AGFG1, SRSF9, DDX19A, NUP62, THOC5, PABPN1, UPF1, EIF5A, SRSF11, NUP37, NUP133
HS-GAG DEGRADATION%REACTOME DATABASE ID RELEASE 69%2024096	0.314290728812597	0.351950252481106	0.0872881221463439	0.36398865490136	11	8	10082, 6385, 6382, 2239, 2720, 2817, 4669, 2990	GPC6, SDC4, SDC1, GPC4, GLB1, GPC1, NAGLU, GUSB
MYOGENESIS%REACTOME DATABASE ID RELEASE 69%525793	0.328580504675209	0.35345828400928	0.0875474842411269	0.364858570239746	8	6	1499, 1495, 998, 1432, 5608, 9043	CTNNB1, CTNNA1, CDC42, MAPK14, MAP2K6, SPAG9
REGULATION OF PROTEIN DEPHOSPHORYLATION%GOBP%GO:0035304	0.323892827496981	0.341394399335754	0.0875773415587062	0.364858570239746	36	28	2280, 7529, 5725, 6093, 5788, 4249, 7184, 261726, 4659, 5510, 3326, 2029, 3551, 5504, 5511, 55291, 3064, 5524, 5300, 2932, 84152, 3958, 23141, 8189, 9475, 7531, 259282, 801	FKBP1A, YWHAB, PTBP1, ROCK1, PTPRC, MGAT5, HSP90B1, TIPRL, PPP1R12A, PPP1R7, HSP90AB1, ENSA, IKBKB, PPP1R2, PPP1R8, PPP6R3, HTT, PTPA, PIN1, GSK3B, PPP1R1B, LGALS3, ANKLE2, SYMPK, ROCK2, YWHAE, BOD1L1, CALM1
CELLULAR RESPONSE TO EPIDERMAL GROWTH FACTOR STIMULUS%GOBP%GO:0071364	0.320945349203219	0.343601835100708	0.0877463634498403	0.365394585239836	20	19	6662, 5782, 2064, 5781, 51763, 5335, 5170, 2296, 8882, 6777, 8826, 4141, 677, 94056, 1915, 5469, 1956, 153090, 1845	SOX9, PTPN12, ERBB2, PTPN11, INPP5K, PLCG1, PDPK1, FOXC1, ZPR1, STAT5B, IQGAP1, MARS, ZFP36L1, SYAP1, EEF1A1, MED1, EGFR, DAB2IP, DUSP3
REGULATION OF ENDOCRINE PROCESS%GOBP%GO:0044060	0.313272616604823	0.363905865089267	0.0878831431909013	0.365795905888381	6	5	114899, 80223, 26056, 2697, 51738	C1QTNF3, RAB11FIP1, RAB11FIP5, GJA1, GHRL
IL-2 Signaling Pathway%WikiPathways_20190810%WP49%Homo sapiens	0.30528726823439	0.343369227965875	0.0881357213590516	0.366614812712937	20	15	5781, 6850, 6772, 6774, 6194, 2885, 1399, 3932, 5295, 5594, 5595, 6777, 6776, 5604, 5605	PTPN11, SYK, STAT1, STAT3, RPS6, GRB2, CRKL, LCK, PIK3R1, MAPK1, MAPK3, STAT5B, STAT5A, MAP2K1, MAP2K2
PROTEIN-PROTEIN INTERACTIONS AT SYNAPSES%REACTOME DATABASE ID RELEASE 69%6794362	0.319413515658451	0.343764896833569	0.0881635919347346	0.366614812712937	21	15	10611, 1739, 2035, 8573, 23136, 8495, 8496, 5792, 10211, 2319, 28988, 55327, 6812, 22839, 57669	PDLIM5, DLG1, EPB41, CASK, EPB41L3, PPFIBP2, PPFIBP1, PTPRF, FLOT1, FLOT2, DBNL, LIN7C, STXBP1, DLGAP4, EPB41L5
Viral Acute Myocarditis%WikiPathways_20190810%WP4298%Homo sapiens	0.317654714084602	0.340200036090809	0.088209428010205	0.366614812712937	42	30	29108, 834, 637, 836, 839, 5594, 6443, 5595, 6444, 1982, 1981, 60, 3689, 6714, 5880, 4791, 6772, 6774, 1756, 1676, 4624, 3856, 5295, 26986, 581, 142, 2932, 5921, 1605, 4318	PYCARD, CASP1, BID, CASP3, CASP6, MAPK1, SGCB, MAPK3, SGCD, EIF4G2, EIF4G1, ACTB, ITGB2, SRC, RAC2, NFKB2, STAT1, STAT3, DMD, DFFA, MYH6, KRT8, PIK3R1, PABPC1, BAX, PARP1, GSK3B, RASA1, DAG1, MMP9
NEGATIVE REGULATION OF MET ACTIVITY%REACTOME DATABASE ID RELEASE 69%6807004	0.312060162906628	0.349388711767623	0.0882842915548238	0.366614812712937	11	9	6233, 8027, 5770, 5795, 9146, 6455, 9101, 2060, 10254	RPS27A, STAM, PTPN1, PTPRJ, HGS, SH3GL1, USP8, EPS15, STAM2
PROTEIN LOCALIZATION TO SYNAPSE%GOBP%GO:0035418	0.322284235979175	0.351886735868157	0.0883050702984318	0.366614812712937	9	8	23513, 6809, 56850, 4130, 3315, 3799, 4218, 55227	SCRIB, STX3, GRIPAP1, MAP1A, HSPB1, KIF5B, RAB8A, LRRC1
NEGATIVE REGULATION OF T CELL RECEPTOR SIGNALING PATHWAY%GOBP%GO:0050860	0.315608996355211	0.353842476557587	0.0883442026715611	0.366614812712937	9	8	3958, 7070, 5621, 7430, 5795, 29085, 1845, 2633	LGALS3, THY1, PRNP, EZR, PTPRJ, PHPT1, DUSP3, GBP1
Striated Muscle Contraction Pathway%WikiPathways_20190810%WP383%Homo sapiens	0.309651475574956	0.344574294977039	0.088363362569273	0.366614812712937	18	13	7169, 7168, 1756, 1674, 70, 10398, 4624, 4626, 7431, 59, 7170, 7273, 81	TPM2, TPM1, DMD, DES, ACTC1, MYL9, MYH6, MYH8, VIM, ACTA2, TPM3, TTN, ACTN4
REGULATION OF RETINOIC ACID RECEPTOR SIGNALING PATHWAY%GOBP%GO:0048385	0.323230556018971	0.357824859727527	0.0884464934421559	0.366791619391588	7	6	22938, 811, 10626, 8644, 9249, 1488	SNW1, CALR, TRIM16, AKR1C3, DHRS3, CTBP2
NEGATIVE REGULATION OF NF-KAPPAB TRANSCRIPTION FACTOR ACTIVITY%GOBP%GO:0032088	0.328356059119741	0.340757104250735	0.0886352357478904	0.367249125378647	28	21	23376, 9908, 3654, 80279, 408, 5716, 6737, 7874, 1545, 28952, 11261, 55655, 307, 29108, 11124, 8887, 1147, 170622, 1029, 84875, 153090	UFL1, G3BP2, IRAK1, CDK5RAP3, ARRB1, PSMD10, TRIM21, USP7, CYP1B1, CCDC22, CHP1, NLRP2, ANXA4, PYCARD, FAF1, TAX1BP1, CHUK, COMMD6, CDKN2A, PARP10, DAB2IP
POSITIVE REGULATION OF PRODUCTION OF MIRNAS INVOLVED IN GENE SILENCING BY MIRNA%GOBP%GO:1903800	0.311780994384023	0.363020300488485	0.0886450202677221	0.367249125378647	6	5	5604, 1956, 5605, 8737, 1655	MAP2K1, EGFR, MAP2K2, RIPK1, DDX5
PROTEIN LOCALIZATION TO CENTROSOME%GOBP%GO:0071539	0.318179381580845	0.359613199774114	0.0887190806586879	0.367249125378647	6	4	10540, 2804, 84376, 5108	DCTN2, GOLGB1, HOOK3, PCM1
PROTEIN LOCALIZATION TO MICROTUBULE ORGANIZING CENTER%GOBP%GO:1905508	0.318179381580845	0.359613199774114	0.0887190806586879	0.367249125378647	6	4	10540, 2804, 84376, 5108	DCTN2, GOLGB1, HOOK3, PCM1
REGULATION OF CATION CHANNEL ACTIVITY%GOBP%GO:2001257	0.325723606797359	0.33937847195872	0.0889566451327053	0.367792948208051	33	23	7871, 1739, 1520, 5566, 4318, 3064, 6786, 823, 7341, 9446, 801, 2946, 2280, 29979, 2631, 351, 57620, 1612, 5144, 79026, 1756, 6844, 817	SLMAP, DLG1, CTSS, PRKACA, MMP9, HTT, STIM1, CAPN1, SUMO1, GSTO1, CALM1, GSTM2, FKBP1A, UBQLN1, NIPSNAP2, APP, STIM2, DAPK1, PDE4D, AHNAK, DMD, VAMP2, CAMK2D
CONTRACTILE ACTIN FILAMENT BUNDLE%GOCC%GO:0097517	0.221736005444955	0.344616930031036	0.0889723358638719	0.367792948208051	39	32	10580, 4026, 5239, 51474, 7791, 10611, 87, 27295, 7168, 1265, 5747, 7170, 9124, 3936, 2275, 54751, 7205, 6624, 22998, 9260, 79778, 22885, 23094, 5829, 8572, 4628, 3611, 23002, 57175, 4627, 64236, 10529	SORBS1, LPP, PGM5, LIMA1, ZYX, PDLIM5, ACTN1, PDLIM3, TPM1, CNN2, PTK2, TPM3, PDLIM1, LCP1, FHL3, FBLIM1, TRIP6, FSCN1, LIMCH1, PDLIM7, MICALL2, ABLIM3, SIPA1L3, PXN, PDLIM4, MYH10, ILK, DAAM1, CORO1B, MYH9, PDLIM2, NEBL
STRESS FIBER%GOCC%GO:0001725	0.221736005444955	0.344616930031036	0.0889723358638719	0.367792948208051	39	32	10580, 4026, 5239, 51474, 7791, 10611, 87, 27295, 7168, 1265, 5747, 7170, 9124, 3936, 2275, 54751, 7205, 6624, 22998, 9260, 79778, 22885, 23094, 5829, 8572, 4628, 3611, 23002, 57175, 4627, 64236, 10529	SORBS1, LPP, PGM5, LIMA1, ZYX, PDLIM5, ACTN1, PDLIM3, TPM1, CNN2, PTK2, TPM3, PDLIM1, LCP1, FHL3, FBLIM1, TRIP6, FSCN1, LIMCH1, PDLIM7, MICALL2, ABLIM3, SIPA1L3, PXN, PDLIM4, MYH10, ILK, DAAM1, CORO1B, MYH9, PDLIM2, NEBL
TGF-BETA RECEPTOR SIGNALING ACTIVATES SMADS%REACTOME%R-HSA-2173789.1	0.32417474625364	0.344149934750344	0.0890435393827586	0.367919288923831	14	12	7514, 4087, 6233, 23327, 10273, 5501, 5500, 51377, 9040, 11171, 2280, 5499	XPO1, SMAD2, RPS27A, NEDD4L, STUB1, PPP1CC, PPP1CB, UCHL5, UBE2M, STRAP, FKBP1A, PPP1CA
G BETA:GAMMA SIGNALLING THROUGH CDC42%REACTOME%R-HSA-8964616.1	0.317037997610608	0.349378817705044	0.089184113156496	0.368332014783649	9	8	2790, 2787, 998, 54331, 59345, 2783, 2782, 55970	GNG10, GNG5, CDC42, GNG2, GNB4, GNB2, GNB1, GNG12
POSITIVE REGULATION OF MUSCLE HYPERTROPHY%GOBP%GO:0014742	0.313894620584353	0.355038401787836	0.0893175738088053	0.368540323452258	8	7	5578, 6548, 817, 136319, 9475, 142, 6093	PRKCA, SLC9A1, CAMK2D, MTPN, ROCK2, PARP1, ROCK1
POSITIVE REGULATION OF CARDIAC MUSCLE HYPERTROPHY%GOBP%GO:0010613	0.313894620584353	0.355038401787836	0.0893175738088053	0.368540323452258	8	7	5578, 6548, 817, 136319, 9475, 142, 6093	PRKCA, SLC9A1, CAMK2D, MTPN, ROCK2, PARP1, ROCK1
BIOCARTA_FCER1_PATHWAY%MSigdb_C2%BIOCARTA_FCER1_PATHWAY	0.316071770318194	0.341679238510803	0.0893566784466702	0.368540323452258	17	15	801, 5062, 6416, 6850, 2207, 5321, 5604, 7409, 5609, 5530, 5335, 2885, 5595, 5295, 5594	CALM1, PAK2, MAP2K4, SYK, FCER1G, PLA2G4A, MAP2K1, VAV1, MAP2K7, PPP3CA, PLCG1, GRB2, MAPK3, PIK3R1, MAPK1
POSITIVE REGULATION OF RNA POLYMERASE II TRANSCRIPTIONAL PREINITIATION COMPLEX ASSEMBLY%GOBP%GO:0045899	0.333355731374153	0.365463136577086	0.0895054444017838	0.368629714441372	6	5	5704, 5706, 5705, 5701, 5702	PSMC4, PSMC6, PSMC5, PSMC2, PSMC3
PLATELET MORPHOGENESIS%GOBP%GO:0036344	0.307595599899828	0.36975185232529	0.0895291754675941	0.368629714441372	6	5	65082, 836, 4627, 10519, 87	VPS33A, CASP3, MYH9, CIB1, ACTN1
PLATELET FORMATION%GOBP%GO:0030220	0.307595599899828	0.36975185232529	0.0895291754675941	0.368629714441372	6	5	65082, 836, 4627, 10519, 87	VPS33A, CASP3, MYH9, CIB1, ACTN1
ENDOPLASMIC RETICULUM ORGANIZATION%GOBP%GO:0007029	0.321557372838184	0.339659657105519	0.089541228549274	0.368629714441372	29	24	29927, 2580, 22872, 439, 9217, 51062, 3998, 10960, 7917, 9980, 81562, 57142, 64225, 53407, 10890, 9919, 23204, 10059, 51608, 22931, 25923, 9218, 57698, 8266	SEC61A1, GAK, SEC31A, ASNA1, VAPB, ATL1, LMAN1, LMAN2, BAG6, DOP1B, LMAN2L, RTN4, ATL2, STX18, RAB10, SEC16A, ARL6IP1, DNM1L, GET4, RAB18, ATL3, VAPA, SHTN1, UBL4A
POSITIVE REGULATION OF CELLULAR PROTEIN CATABOLIC PROCESS%GOBP%GO:1903364	0.315642118821926	0.337586548917924	0.0895973754748695	0.368693200079088	56	41	3949, 10399, 6613, 10134, 28952, 84300, 9604, 114881, 754, 65992, 7430, 1454, 23640, 25820, 8078, 7341, 9978, 4035, 51667, 9532, 7415, 29978, 29979, 3303, 80279, 5962, 4478, 55823, 5716, 3320, 3300, 55737, 7917, 22933, 2932, 10273, 5747, 1601, 11124, 5886, 153090	LDLR, RACK1, SUMO2, BCAP31, CCDC22, UQCC2, RNF14, OSBPL7, PTTG1IP, DDRGK1, EZR, CSNK1E, HSPBP1, ARIH1, USP5, SUMO1, RBX1, LRP1, NUB1, BAG2, VCP, UBQLN2, UBQLN1, HSPA1A, CDK5RAP3, RDX, MSN, VPS11, PSMD10, HSP90AA1, DNAJB2, VPS35, BAG6, SIRT2, GSK3B, STUB1, PTK2, DAB2, FAF1, RAD23A, DAB2IP
MAINTENANCE OF PROTEIN LOCATION IN CELL%GOBP%GO:0032507	0.329904727065849	0.337884528565337	0.0897092769568077	0.368985953789177	42	31	23224, 6672, 8733, 25777, 161176, 64714, 2317, 11079, 23136, 5905, 1605, 7094, 3309, 23353, 3099, 3098, 11015, 9168, 85477, 6653, 10945, 11344, 7430, 402, 3192, 2934, 6500, 5756, 54832, 64083, 5371	SYNE2, SP100, GPAA1, SUN2, SYNE3, PDIA2, FLNB, RER1, EPB41L3, RANGAP1, DAG1, TLN1, HSPA5, SUN1, HK2, HK1, KDELR3, TMSB10, SCIN, SORL1, KDELR1, TWF2, EZR, ARL2, HNRNPU, GSN, SKP1, TWF1, VPS13C, GOLPH3, PML
ION CHANNEL COMPLEX%GOCC%GO:0034702	0.324697578892736	0.339584202455725	0.0899658367284775	0.369873169801502	26	18	7341, 5144, 1739, 10367, 55333, 55227, 2017, 23513, 3306, 90550, 5566, 801, 5524, 10142, 2280, 6844, 56262, 196527	SUMO1, PDE4D, DLG1, MICU1, SYNJ2BP, LRRC1, CTTN, SCRIB, HSPA2, MCU, PRKACA, CALM1, PTPA, AKAP9, FKBP1A, VAMP2, LRRC8A, ANO6
CCR9%IOB%CCR9	0.334907256248309	0.345558745970807	0.0901248486304891	0.37035871749969	9	7	2932, 5595, 7430, 5594, 1432, 4478, 5962	GSK3B, MAPK3, EZR, MAPK1, MAPK14, MSN, RDX
POSITIVE REGULATION OF G1/S TRANSITION OF MITOTIC CELL CYCLE%GOBP%GO:1900087	0.33628574151738	0.346438375355367	0.0903315108318667	0.371039549710022	9	7	1981, 57521, 301, 1654, 26057, 5962, 1956	EIF4G1, RPTOR, ANXA1, DDX3X, ANKRD17, RDX, EGFR
NUCLEIC ACID TRANSPORT%GOBP%GO:0050657	0.308697594854982	0.335274315319194	0.0906241526669655	0.371904104303735	106	73	10569, 9775, 7514, 5903, 26097, 56943, 129401, 7307, 57187, 81608, 84324, 84321, 9785, 10211, 3692, 81929, 8021, 65109, 55339, 1977, 79228, 9818, 9631, 23225, 55706, 8480, 55795, 7175, 29894, 677, 6431, 8189, 4928, 51692, 54890, 6059, 9887, 9804, 9793, 53371, 23049, 9688, 7919, 11338, 55110, 3178, 6430, 6396, 6432, 6427, 6426, 51637, 10250, 51362, 6428, 3181, 10482, 3267, 23180, 8683, 55308, 23636, 8563, 8106, 6741, 65083, 5976, 1984, 9295, 79023, 57510, 55746, 4869	SLU7, EIF4A3, XPO1, RANBP2, CHTOP, ENY2, NUP35, U2AF1, THOC2, FIP1L1, SARNP, THOC3, DHX38, FLOT1, EIF6, SEH1L, NUP214, UPF3B, WDR33, EIF4E, THOC6, NUP58, NUP155, NUP210, NDC1, RAE1, PCID2, TPR, CPSF1, ZFP36L1, SRSF6, SYMPK, NUP98, CPSF3, ALKBH5, ABCE1, SMG7, TOMM20, CKAP5, NUP54, SMG1, NUP93, DDX39B, U2AF2, MAGOHB, HNRNPA1, SRSF5, SEC13, SRSF7, SRSF2, SRSF1, RTRAF, SRRM1, CDC40, SRSF3, HNRNPA2B1, NXF1, AGFG1, RFTN1, SRSF9, DDX19A, NUP62, THOC5, PABPN1, SSB, NOL6, UPF1, EIF5A, SRSF11, NUP37, XPO5, NUP133, NPM1
RNA TRANSPORT%GOBP%GO:0050658	0.308697594854982	0.335274315319194	0.0906241526669655	0.371904104303735	106	73	10569, 9775, 7514, 5903, 26097, 56943, 129401, 7307, 57187, 81608, 84324, 84321, 9785, 10211, 3692, 81929, 8021, 65109, 55339, 1977, 79228, 9818, 9631, 23225, 55706, 8480, 55795, 7175, 29894, 677, 6431, 8189, 4928, 51692, 54890, 6059, 9887, 9804, 9793, 53371, 23049, 9688, 7919, 11338, 55110, 3178, 6430, 6396, 6432, 6427, 6426, 51637, 10250, 51362, 6428, 3181, 10482, 3267, 23180, 8683, 55308, 23636, 8563, 8106, 6741, 65083, 5976, 1984, 9295, 79023, 57510, 55746, 4869	SLU7, EIF4A3, XPO1, RANBP2, CHTOP, ENY2, NUP35, U2AF1, THOC2, FIP1L1, SARNP, THOC3, DHX38, FLOT1, EIF6, SEH1L, NUP214, UPF3B, WDR33, EIF4E, THOC6, NUP58, NUP155, NUP210, NDC1, RAE1, PCID2, TPR, CPSF1, ZFP36L1, SRSF6, SYMPK, NUP98, CPSF3, ALKBH5, ABCE1, SMG7, TOMM20, CKAP5, NUP54, SMG1, NUP93, DDX39B, U2AF2, MAGOHB, HNRNPA1, SRSF5, SEC13, SRSF7, SRSF2, SRSF1, RTRAF, SRRM1, CDC40, SRSF3, HNRNPA2B1, NXF1, AGFG1, RFTN1, SRSF9, DDX19A, NUP62, THOC5, PABPN1, SSB, NOL6, UPF1, EIF5A, SRSF11, NUP37, XPO5, NUP133, NPM1
BIOCARTA_EIF2_PATHWAY%MSigdb_C2%BIOCARTA_EIF2_PATHWAY	0.310805340435488	0.349346724469772	0.0906941738694499	0.37202281651116	8	7	1983, 5499, 1968, 2932, 8894, 1965, 5610	EIF5, PPP1CA, EIF2S3, GSK3B, EIF2S2, EIF2S1, EIF2AK2
IMPORT INTO NUCLEUS%GOBP%GO:0051170	0.291962305299759	0.335158403920403	0.0907403117991238	0.372043497607549	56	38	5903, 129401, 25929, 6632, 3839, 10553, 3840, 53371, 8021, 1434, 3843, 9349, 51194, 10527, 9688, 5514, 6850, 6774, 9631, 3178, 7249, 754, 6634, 30000, 7175, 6636, 26060, 23636, 6635, 3836, 10526, 11331, 4928, 3837, 3842, 55705, 55746, 23633	RANBP2, NUP35, GEMIN5, SNRPD1, KPNA3, HTATIP2, KPNA4, NUP54, NUP214, CSE1L, IPO5, RPL23, IPO11, IPO7, NUP93, PPP1R10, SYK, STAT3, NUP155, HNRNPA1, TSC2, PTTG1IP, SNRPD3, TNPO2, TPR, SNRPF, APPL1, NUP62, SNRPE, KPNA1, IPO8, PHB2, NUP98, KPNB1, TNPO1, IPO9, NUP133, KPNA6
UNTITLED%PANTHER PATHWAY%P05916	0.297748871450139	0.342300908939426	0.0909668186455255	0.372634664795449	17	13	2783, 6844, 2782, 55970, 2773, 8673, 8773, 2771, 2790, 54331, 6809, 2787, 59345	GNB2, VAMP2, GNB1, GNG12, GNAI3, VAMP8, SNAP23, GNAI2, GNG10, GNG2, STX3, GNG5, GNB4
OPIOID PROOPIOMELANOCORTIN PATHWAY%PANTHER PATHWAY%P05917	0.297748871450139	0.342300908939426	0.0909668186455255	0.372634664795449	17	13	2782, 55970, 2773, 8673, 8773, 2771, 2790, 54331, 6809, 2787, 59345, 2783, 6844	GNB1, GNG12, GNAI3, VAMP8, SNAP23, GNAI2, GNG10, GNG2, STX3, GNG5, GNB4, GNB2, VAMP2
PID_TRKR_PATHWAY%MSigdb_C2%PID_TRKR_PATHWAY	0.296846378842631	0.336896061360151	0.091338924190713	0.373989724422671	33	25	1793, 9743, 9093, 1399, 5594, 1398, 391, 23327, 30844, 5604, 5335, 8878, 2885, 998, 5908, 6774, 1759, 5781, 5921, 9844, 4893, 5295, 5595, 5906, 6993	DOCK1, ARHGAP32, DNAJA3, CRKL, MAPK1, CRK, RHOG, NEDD4L, EHD4, MAP2K1, PLCG1, SQSTM1, GRB2, CDC42, RAP1B, STAT3, DNM1, PTPN11, RASA1, ELMO1, NRAS, PIK3R1, MAPK3, RAP1A, DYNLT1
REGULATION OF HISTAMINE SECRETION BY MAST CELL%GOBP%GO:1903593	0.315233688258446	0.357191072227346	0.0913899480873183	0.374029475603297	6	4	58533, 8673, 6844, 8723	SNX6, VAMP8, VAMP2, SNX4
ESTABLISHMENT OF ENDOTHELIAL INTESTINAL BARRIER%GOBP%GO:0090557	0.302518094073247	0.355184478352894	0.0920116151142761	0.376251489391659	8	6	5861, 9414, 50848, 81876, 4301, 7082	RAB1A, TJP2, F11R, RAB1B, AFDN, TJP1
MYELOID LEUKOCYTE MEDIATED IMMUNITY%GOBP%GO:0002444	0.235414152764696	0.332543333310006	0.0920159944231893	0.376251489391659	352	250	3074, 55313, 5663, 3043, 1654, 5611, 1938, 2950, 140885, 2665, 5906, 5908, 4893, 1536, 10970, 5223, 221, 23071, 10450, 10549, 3146, 23406, 23412, 240, 9725, 54918, 5594, 29952, 8560, 9761, 6286, 823, 23352, 4311, 2720, 8673, 5660, 3916, 201294, 427, 9798, 6093, 1265, 4680, 10533, 2683, 2547, 820, 6813, 6037, 3101, 4332, 1460, 8288, 340061, 22931, 6993, 9218, 6793, 3684, 3837, 5315, 3689, 5211, 5869, 1535, 93100, 5795, 5873, 11031, 1520, 566, 3482, 196527, 3685, 1509, 5788, 2207, 2896, 4318, 230, 353, 55754, 10577, 23317, 47, 11240, 306, 10555, 272, 9861, 4048, 7879, 317, 23250, 5707, 7305, 5708, 5709, 10092, 10097, 5701, 57153, 5702, 1432, 94103, 10576, 3310, 3920, 51411, 5717, 3303, 5718, 5719, 23200, 3615, 3614, 9535, 5713, 4718, 51552, 11001, 2548, 178, 8987, 5834, 8655, 5836, 391, 203068, 1471, 965, 7520, 929, 327, 161, 1991, 55860, 10043, 2934, 5476, 1511, 210, 10159, 1522, 81567, 22918, 51719, 5870, 6279, 8566, 1992, 55004, 6280, 79792, 960, 6282, 80142, 4257, 5683, 5686, 8826, 5695, 25852, 124583, 10213, 9961, 4790, 7415, 5269, 4860, 55832, 2512, 2495, 81619, 5036, 1729, 84061, 10890, 6814, 3958, 966, 1727, 8876, 5328, 1650, 2821, 5777, 6727, 10562, 5547, 3608, 1508, 978, 7414, 535, 10312, 23385, 8907, 5878, 127829, 567, 23526, 4125, 64114, 8773, 84443, 57020, 1778, 290, 26578, 84418, 10788, 5049, 6836, 2517, 3320, 3312, 1915, 28988, 56954, 25801, 3326, 961, 302, 10321, 8649, 6386, 9522, 51071, 6844, 51143, 25797, 80331, 29108, 2990, 3163, 84514, 58485, 10383, 54472, 80301, 114790, 10857, 1315, 51382, 226, 11333, 10487, 4353	HEXB, CPPED1, PSEN1, HBB, DDX3X, DNAJC3, EEF2, GSTP1, SIRPA, GDI2, RAP1A, RAP1B, NRAS, CYBB, CKAP4, PGAM1, ALDH3B1, ERP44, PPIE, PRDX4, HMGB1, COTL1, COMMD3, ALOX5, TMEM63A, CMTM6, MAPK1, DPP7, DEGS1, MLEC, S100P, CAPN1, UBR4, MME, GLB1, VAMP8, PSAP, LAMP1, UNC13D, ASAH1, IST1, ROCK1, CNN2, CEACAM6, ATG7, B4GALT1, XRCC6, CAMP, STXBP2, RNASE3, HK3, MNDA, CSNK2B, EPX, TMEM173, RAB18, DYNLT1, VAPA, STK10, ITGAM, KPNB1, PKM, ITGB2, PFKL, RAB5B, CYBA, NAPRT, PTPRJ, RAB27A, RAB31, CTSS, AZU1, IGF2R, ANO6, ITGAV, CTSD, PTPRC, FCER1G, GRN, MMP9, ALDOC, APRT, TMEM30A, NPC2, DNAJC13, ACLY, PADI2, ANXA3, AGPAT2, AMPD3, PSMD6, LTA4H, RAB7A, APAF1, ATP11A, PSMD1, TYROBP, PSMD2, PSMD3, ARPC5, ACTR2, PSMC2, SLC44A2, PSMC3, MAPK14, ORMDL3, CCT2, HSPA6, LAMP2, BIN2, PSMD11, HSPA1A, PSMD12, PSMD13, ATP11B, IMPDH2, IMPDH1, GMFG, PSMD7, NDUFC2, RAB14, SLC27A2, GAA, AGL, STBD1, PYGB, DYNLL1, PYGL, RHOG, TUBB, CST3, CD58, XRCC5, CD14, APEH, AP2A2, ELANE, ACTR10, TOM1, GSN, CTSA, CTSG, ALAD, ATP6AP2, CTSZ, TXNDC5, CD93, CAB39, RAB6A, S100A8, PDXK, SERPINB1, LAMTOR1, S100A9, GSDMD, CD44, S100A11, PTGES2, MGST1, PSMA2, PSMA5, IQGAP1, PSMB7, ARMC8, CANT1, PSMD14, MVP, NFKB1, VCP, SERPINB6, PNP, CAND1, FTL, FTH1, TSPAN14, PA2G4, DIAPH1, MAGT1, RAB10, STXBP3, LGALS3, CD59, CYB5R3, VNN1, PLAU, DDOST, GPI, PTPN6, SRP14, OLFM4, PRCP, ILF2, CTSB, CDA, VCL, ATP6V0A1, TCIRG1, NCSTN, AP1M1, RAB5C, ARL8A, B2M, ARHGAP45, MAN2B1, TMBIM1, SNAP23, FRMPD3, VPS35L, DYNC1H1, ANPEP, OSTF1, CYSTM1, IQGAP2, PAFAH1B2, SURF4, FUCA1, HSP90AA1, HSPA8, EEF1A1, DBNL, NIT2, GCA, HSP90AB1, CD47, ANXA2, CRISP3, LAMTOR3, SDCBP, SCAMP1, DERA, VAMP2, DYNC1LI1, QPCT, DNAJC5, PYCARD, GUSB, HMOX2, GHDC, TRAPPC1, TUBB4B, TOLLIP, PLEKHO2, STK11IP, PGRMC1, COPB1, ATP6V1D, ALDOA, PDAP1, CAP1, MPO
CHORDATE EMBRYONIC DEVELOPMENT%GOBP%GO:0043009	0.307386209872234	0.335112883100076	0.0920761254051695	0.376327387491196	42	27	9775, 54663, 6662, 56243, 9221, 6949, 3981, 4624, 23513, 25902, 7408, 4154, 4678, 5629, 8854, 1499, 4522, 7249, 8915, 9620, 8882, 553115, 10016, 7798, 10159, 23654, 2348	EIF4A3, WDR74, SOX9, KIAA1217, NOLC1, TCOF1, LIG4, MYH6, SCRIB, MTHFD1L, VASP, MBNL1, NASP, PROX1, ALDH1A2, CTNNB1, MTHFD1, TSC2, BCL10, CELSR1, ZPR1, PEF1, PDCD6, LUZP1, ATP6AP2, PLXNB2, FOLR1
POSITIVE REGULATION OF SIGNAL TRANSDUCTION BY P53 CLASS MEDIATOR%GOBP%GO:1901798	0.319017816253738	0.34508244977079	0.0923097731371509	0.376988882453433	9	7	9521, 1655, 6154, 161742, 6201, 9349, 80279	EEF1E1, DDX5, RPL26, SPRED1, RPS7, RPL23, CDK5RAP3
KILLING OF CELLS IN OTHER ORGANISM INVOLVED IN SYMBIOTIC INTERACTION%GOBP%GO:0051883	0.315599583519033	0.348523916244998	0.0923629008374809	0.376988882453433	7	5	2597, 820, 1991, 5196, 566	GAPDH, CAMP, ELANE, PF4, AZU1
DISRUPTION OF CELLS OF OTHER ORGANISM INVOLVED IN SYMBIOTIC INTERACTION%GOBP%GO:0051818	0.315599583519033	0.348523916244998	0.0923629008374809	0.376988882453433	7	5	2597, 820, 1991, 5196, 566	GAPDH, CAMP, ELANE, PF4, AZU1
CELLULAR RESPONSE TO NUTRIENT LEVELS%GOBP%GO:0031669	0.315093694147515	0.333003630877871	0.0927086968496108	0.378229757809611	49	36	11337, 1965, 4141, 7184, 5587, 9463, 81929, 8428, 9474, 5594, 5595, 1981, 8644, 26608, 5562, 51520, 3920, 57535, 10985, 51100, 5289, 3312, 64121, 3309, 10533, 10514, 3178, 57521, 23274, 8678, 51765, 5610, 5899, 3428, 10670, 2348	GABARAP, EIF2S1, MARS, HSP90B1, PRKD1, PICK1, SEH1L, STK24, ATG5, MAPK1, MAPK3, EIF4G1, AKR1C3, TBL2, PRKAA1, LARS, LAMP2, KIAA1324, GCN1, SH3GLB1, PIK3C3, HSPA8, RRAGC, HSPA5, ATG7, MYBBP1A, HNRNPA1, RPTOR, CLEC16A, BECN1, STK26, EIF2AK2, RALB, IFI16, RRAGA, FOLR1
RISC-LOADING COMPLEX%GOCC%GO:0070578	0.308807757936395	0.362236472108536	0.0928595684172935	0.378674627424215	6	5	1660, 8575, 27161, 23405, 192669	DHX9, PRKRA, AGO2, DICER1, AGO3
NEGATIVE REGULATION OF MACROMOLECULE BIOSYNTHETIC PROCESS%GOBP%GO:0010558	0.316118432084804	0.330826824996235	0.0930449912275173	0.379259930473982	333	239	9775, 253943, 10155, 708, 10399, 5663, 1654, 51441, 56339, 3692, 1965, 25825, 25824, 1974, 7555, 25942, 8626, 7329, 7341, 2627, 3980, 28998, 9125, 1020, 6093, 23186, 25904, 51738, 2547, 57504, 1213, 5970, 2597, 5976, 27161, 6827, 22938, 11335, 8091, 8725, 25959, 26155, 3054, 3068, 3005, 4437, 10664, 3020, 4204, 6662, 9208, 3148, 546, 51497, 9219, 6879, 3987, 9555, 7305, 1029, 22980, 10971, 2063, 2058, 6418, 55031, 5119, 51043, 3172, 23405, 7520, 160, 3178, 7528, 6208, 3183, 571, 1601, 7572, 5195, 6282, 6297, 59307, 6239, 1488, 142, 1487, 5796, 221937, 23560, 10637, 8932, 23543, 4087, 9318, 1655, 5167, 9349, 5036, 6714, 64855, 60491, 55915, 8239, 23468, 51592, 10915, 9470, 1523, 55095, 5966, 55269, 4691, 57805, 6421, 2316, 8570, 9580, 1613, 3312, 1612, 5629, 92140, 2932, 1063, 5610, 10013, 5859, 3192, 10409, 2122, 11331, 4781, 5925, 9475, 4774, 4791, 6188, 153090, 10492, 3476, 64207, 1739, 10247, 4221, 27250, 2950, 2186, 7189, 5204, 8994, 5245, 3146, 9612, 6595, 6597, 51763, 7430, 9647, 3065, 54862, 84619, 200014, 1788, 4848, 4849, 4841, 10514, 58533, 6601, 6605, 2274, 3428, 2120, 6672, 4017, 3685, 5788, 811, 9531, 54927, 4076, 9774, 6774, 1810, 7323, 6233, 7175, 677, 3337, 3609, 94104, 7466, 3303, 5716, 1499, 1991, 22933, 55829, 9212, 23327, 9112, 23304, 79718, 79577, 4782, 4784, 4790, 5371, 865, 5196, 192669, 4343, 6772, 2296, 6301, 10644, 23521, 57326, 5469, 55506, 4152, 4149, 5481, 8545, 23013, 6134, 1999, 3726, 9044, 7469, 9093, 4690, 10736, 10657, 57459, 3646, 170506, 51341	EIF4A3, YTHDF3, TRIM28, C1QBP, RACK1, PSEN1, DDX3X, YTHDF2, METTL3, EIF6, EIF2S1, BACE2, PRDX5, EIF4A2, CNBP, SIN3A, TP63, UBE2I, SUMO1, GATA6, LIG3, MRPL13, CNOT9, CDK5, ROCK1, RCOR1, CNOT10, GHRL, XRCC6, MTA3, CLTC, RELA, GAPDH, UPF1, AGO2, SUPT4H1, SNW1, CBX3, HMGA2, URI1, KANK2, NOC2L, HCFC1, HDGF, H1F0, MSH3, CTCF, H3F3A, MECP2, SOX9, LRRFIP1, HMGB2, ATRX, NELFCD, MTA2, TAF7, LIMS1, H2AFY, TYROBP, CDKN2A, TCF25, YWHAQ, NR2F6, EPRS, SET, USP47, CHMP1A, ZBTB7B, HNF4A, DICER1, XRCC5, AP2A1, HNRNPA1, YY1, RPS14, HNRNPC, BACH1, DAB2, ZNF24, PEX14, S100A11, SALL2, SIGIRR, RREB1, CTBP2, PARP1, CTBP1, PTPRK, FOXK1, GTPBP4, LEFTY1, MBD2, RBFOX2, SMAD2, COPS2, DDX5, ENPP1, RPL23, PA2G4, SRC, NIBAN2, NIF3L1, LANCL2, USP9X, CBX5, TRIM33, TCERG1, EIF4E2, CUX1, SAMD4B, REL, PSPC1, NCL, CCAR2, SFPQ, FLNA, KHSRP, SOX13, DAPK3, HSPA8, DAPK1, PROX1, MTDH, GSK3B, CENPF, EIF2AK2, HDAC6, QARS, HNRNPU, BASP1, MECOM, PHB2, NFIB, RB1, ROCK2, NFIA, NFKB2, RPS3, DAB2IP, SYNCRIP, IGBP1, IRF2BPL, DLG1, RIDA, MEN1, PDCD4, GSTP1, BPTF, TRAF6, PFDN5, LIMD1, PHB, HMGB1, NCOR2, SMARCA2, SMARCA4, INPP5K, EZR, PPM1F, HDAC1, CC2D1A, ZGPAT, CC2D1B, DNMT3A, CNOT2, CNOT3, NONO, MYBBP1A, SNX6, SMARCC2, SMARCE1, FHL2, IFI16, ETV6, SP100, LOXL2, ITGAV, PTPRC, CALR, BAG3, CHCHD3, CAPRIN1, BCLAF1, STAT3, DR1, UBE2D3, RPS27A, TPR, ZFP36L1, DNAJB1, ILF3, PAXBP1, WFS1, HSPA1A, PSMD10, CTNNB1, ELANE, SIRT2, SELENOS, AURKB, NEDD4L, MTA1, UBR2, TBL1XR1, CDC73, NFIC, NFIX, NFKB1, PML, CBFB, PF4, AGO3, MOV10, STAT1, FOXC1, SARS, IGF2BP2, RPL13A, PBXIP1, MED1, H2AFY2, MBD1, MAX, PPID, CGGBP1, SPEN, RPL10, ELF3, JUNB, BTAF1, NELFA, DNAJA3, NCK1, SIX2, KHDRBS1, GATAD2B, EIF3E, DHX36, ZBTB7A
ESCRT I COMPLEX%GOCC%GO:0000813	0.323246560441994	0.353486637949343	0.0931146210305627	0.379372936178976	6	5	55048, 7251, 51160, 137492, 79720	VPS37C, TSG101, VPS28, VPS37A, VPS37B
PROTEIN EXPORT FROM NUCLEUS%GOBP%GO:0006611	0.308109294900564	0.331336482808613	0.0932889323334873	0.37991214773507	102	72	10569, 9775, 7514, 5903, 26097, 56943, 129401, 7307, 57187, 81608, 84324, 84321, 9785, 3692, 8498, 81929, 8021, 811, 65109, 55339, 11261, 1977, 79228, 9818, 9631, 23225, 55706, 8480, 55795, 7175, 29894, 6431, 8189, 4928, 51692, 54890, 6059, 9887, 53371, 1434, 23049, 9688, 7919, 11338, 55110, 6430, 6396, 6432, 6427, 6426, 10250, 51362, 6428, 3181, 10482, 3267, 8683, 55308, 23636, 23039, 8563, 8106, 6741, 65083, 5976, 1984, 9295, 79023, 57510, 64328, 55746, 4869	SLU7, EIF4A3, XPO1, RANBP2, CHTOP, ENY2, NUP35, U2AF1, THOC2, FIP1L1, SARNP, THOC3, DHX38, EIF6, RANBP3, SEH1L, NUP214, CALR, UPF3B, WDR33, CHP1, EIF4E, THOC6, NUP58, NUP155, NUP210, NDC1, RAE1, PCID2, TPR, CPSF1, SRSF6, SYMPK, NUP98, CPSF3, ALKBH5, ABCE1, SMG7, NUP54, CSE1L, SMG1, NUP93, DDX39B, U2AF2, MAGOHB, SRSF5, SEC13, SRSF7, SRSF2, SRSF1, SRRM1, CDC40, SRSF3, HNRNPA2B1, NXF1, AGFG1, SRSF9, DDX19A, NUP62, XPO7, THOC5, PABPN1, SSB, NOL6, UPF1, EIF5A, SRSF11, NUP37, XPO5, XPO4, NUP133, NPM1
CYTOSOLIC RIBOSOME%GOCC%GO:0022626	0.125650338604324	0.338219745914291	0.0936189282222933	0.381012150968064	85	72	51065, 3921, 1654, 9349, 6201, 6203, 23521, 6202, 1939, 6230, 6210, 6232, 4736, 6205, 6204, 6206, 25873, 6224, 6132, 6136, 6122, 6218, 6124, 6217, 6125, 6233, 6129, 6235, 6130, 6135, 6137, 6227, 6156, 6228, 6141, 6147, 6169, 6154, 6175, 9045, 10399, 28985, 6207, 6208, 6133, 6188, 6223, 6222, 6134, 6128, 6142, 6144, 6143, 285855, 6146, 6139, 6138, 6155, 6187, 6189, 6157, 6158, 6164, 6165, 6168, 6160, 6161, 6176, 6191, 6193, 6194, 6181	RPS27L, RPSA, DDX3X, RPL23, RPS7, RPS9, RPL13A, RPS8, EIF2D, RPS25, RPS15A, RPS27, RPL10A, RPS11, RPS10, RPS12, RPL36, RPS20, RPL8, RPL12, RPL3, RPS17, RPL4, RPS16, RPL5, RPS27A, RPL7, RPS29, RPL7A, RPL11, RPL13, RPS21, RPL30, RPS23, RPL18, RPL23A, RPL38, RPL26, RPLP0, RPL14, RACK1, MCTS1, RPS13, RPS14, RPL9, RPS3, RPS19, RPS18, RPL10, RPL6, RPL18A, RPL21, RPL19, RPL7L1, RPL22, RPL17, RPL15, RPL27, RPS2, RPS3A, RPL27A, RPL28, RPL34, RPL35A, RPL37A, RPL31, RPL32, RPLP1, RPS4X, RPS5, RPS6, RPLP2
ZINC TRANSPORTERS%REACTOME%R-HSA-435354.1	0.317955258926696	0.365331843894795	0.0936432161608243	0.381012150968064	5	3	7922, 148867, 23516	SLC39A7, SLC30A7, SLC39A14
RESPONSE TO NICOTINE%GOBP%GO:0035094	0.33108250487391	0.349214474821088	0.0938736898570053	0.381778308299851	6	4	5594, 567, 5970, 4790	MAPK1, B2M, RELA, NFKB1
CHROMATIN MODIFYING ENZYMES%REACTOME%R-HSA-3247509.4	0.311940764114054	0.330469083513943	0.0940281816308745	0.382063343045021	78	54	8338, 60, 3065, 8349, 10284, 57459, 5928, 79718, 10498, 3276, 6595, 6597, 6599, 10419, 79084, 57634, 9869, 54014, 5970, 1019, 1810, 10856, 2122, 55257, 4790, 8473, 4791, 11240, 55140, 6601, 6602, 6605, 6187, 86, 56943, 51702, 55193, 8607, 84193, 3054, 23774, 10902, 196528, 84661, 9612, 23186, 57504, 5931, 9219, 9112, 1108, 8334, 8347, 1788	HIST2H2AC, ACTB, HDAC1, HIST2H2BE, SAP18, GATAD2B, RBBP4, TBL1XR1, CARM1, PRMT1, SMARCA2, SMARCA4, SMARCC1, PRMT5, WDR77, EP400, SETDB1, BRWD1, RELA, CDK4, DR1, RUVBL2, MECOM, MRGBP, NFKB1, OGT, NFKB2, PADI2, ELP3, SMARCC2, SMARCD1, SMARCE1, RPS2, ACTL6A, ENY2, PADI3, PBRM1, RUVBL1, SETD3, HCFC1, BRD1, BRD8, ARID2, DPY30, NCOR2, RCOR1, MTA3, RBBP7, MTA2, MTA1, CHD4, HIST1H2AC, HIST1H2BC, DNMT3A
CHROMATIN ORGANIZATION%REACTOME DATABASE ID RELEASE 69%4839726	0.311940764114054	0.330469083513943	0.0940281816308745	0.382063343045021	78	54	8338, 60, 3065, 8349, 10284, 57459, 5928, 79718, 10498, 3276, 6595, 6597, 6599, 10419, 79084, 57634, 9869, 54014, 5970, 1019, 1810, 10856, 2122, 55257, 4790, 8473, 4791, 11240, 55140, 6601, 6602, 6605, 6187, 86, 56943, 51702, 55193, 8607, 84193, 3054, 23774, 10902, 196528, 84661, 9612, 23186, 57504, 5931, 9219, 9112, 1108, 8334, 8347, 1788	HIST2H2AC, ACTB, HDAC1, HIST2H2BE, SAP18, GATAD2B, RBBP4, TBL1XR1, CARM1, PRMT1, SMARCA2, SMARCA4, SMARCC1, PRMT5, WDR77, EP400, SETDB1, BRWD1, RELA, CDK4, DR1, RUVBL2, MECOM, MRGBP, NFKB1, OGT, NFKB2, PADI2, ELP3, SMARCC2, SMARCD1, SMARCE1, RPS2, ACTL6A, ENY2, PADI3, PBRM1, RUVBL1, SETD3, HCFC1, BRD1, BRD8, ARID2, DPY30, NCOR2, RCOR1, MTA3, RBBP7, MTA2, MTA1, CHD4, HIST1H2AC, HIST1H2BC, DNMT3A
REGULATION OF ESTABLISHMENT OF PROTEIN LOCALIZATION%GOBP%GO:0070201	0.314660144883116	0.329387440520803	0.0941328574363045	0.382317074190608	235	165	2064, 10155, 10399, 1660, 5663, 51160, 23705, 83786, 6711, 7532, 10134, 11235, 64135, 2181, 5906, 84300, 3146, 55655, 1736, 90865, 51024, 25930, 51763, 8626, 3965, 3735, 7430, 9647, 7332, 8660, 3059, 26130, 23400, 3710, 7531, 29934, 55823, 8724, 3936, 56850, 4836, 908, 3998, 51738, 6950, 10519, 2597, 637, 1803, 51366, 1445, 51715, 3684, 57510, 7514, 6672, 7529, 3689, 5880, 399687, 10574, 10575, 2664, 1509, 8767, 10541, 27429, 9531, 11261, 55754, 6653, 2746, 4628, 7323, 7175, 79778, 2810, 293, 1432, 10971, 10576, 6513, 56947, 22948, 5295, 5715, 9777, 7273, 834, 312, 57506, 3172, 965, 337867, 929, 23586, 7533, 23256, 301, 307, 10055, 51465, 8882, 23607, 55677, 27236, 9520, 27248, 64328, 5108, 1992, 79792, 5770, 10961, 2633, 2029, 402, 150, 80223, 26056, 131177, 308, 64083, 51100, 5905, 3843, 5578, 10456, 55072, 2821, 10626, 382, 7534, 26229, 5481, 2335, 7203, 22885, 9530, 2316, 10059, 1459, 292, 8934, 55204, 55763, 56681, 6810, 90550, 3312, 23086, 51128, 64175, 6844, 57120, 2010, 2932, 5621, 3301, 29108, 114899, 9919, 1147, 170506, 5534	ERBB2, TRIM28, RACK1, DHX9, PSEN1, VPS28, CADM1, FRMD8, SPTBN1, YWHAG, BCAP31, PDCD10, IFIH1, ACSL3, RAP1A, UQCC2, HMGB1, NLRP2, DKC1, IL33, FIS1, PTPN23, INPP5K, TP63, LGALS9, KARS, EZR, PPM1F, UBE2L3, IRS2, HCLS1, GAPVD1, ATP13A2, ITPR3, YWHAE, SNX12, VPS11, SNX3, LCP1, GRIPAP1, NMT1, CCT6A, LMAN1, GHRL, TCP1, CIB1, GAPDH, BID, DPP4, UBR5, CSK, RAB23, ITGAM, XPO5, XPO1, SP100, YWHAB, ITGB2, RAC2, MYO18A, CCT7, CCT4, GDI1, CTSD, RIPK2, ANP32B, HTRA2, BAG3, CHP1, TMEM30A, SORL1, GLUD1, MYH10, UBE2D3, TPR, MICALL2, SFN, SLC25A6, MAPK14, YWHAQ, CCT2, SLC2A1, MFF, CCT5, PIK3R1, PSMD9, TM9SF4, TTN, CASP1, ANXA13, MAVS, HNF4A, CD58, UBAC2, CD14, DDX58, YWHAH, SCFD1, ANXA1, ANXA4, SAE1, UBE2J1, ZPR1, CD2AP, IWS1, ARFIP1, NPEPPS, ERLEC1, XPO4, PCM1, SERPINB1, GSDMD, PTPN1, ERP29, GBP1, ENSA, ARL2, ADRA2A, RAB11FIP1, RAB11FIP5, FAM3D, ANXA5, GOLPH3, SH3GLB1, RANGAP1, IPO5, PRKCA, HAX1, RNF31, GPI, TRIM16, ARF6, YWHAZ, B3GAT3, PPID, FN1, CCT3, ABLIM3, BAG4, FLNA, DNM1L, CSNK2A2, SLC25A5, RAB29, GOLPH3L, EXOC1, SAR1A, STX4, MCU, HSPA8, EXPH5, SAR1B, P3H1, VAMP2, GOPC, EMD, GSK3B, PRNP, DNAJA1, PYCARD, C1QTNF3, SEC16A, CHUK, DHX36, PPP3R1
ION TRANSPORT%GOBP%GO:0006811	0.305879326987954	0.329099282026843	0.09431253181642	0.382850966036878	247	176	27032, 5565, 5663, 7178, 10939, 5331, 6786, 341, 1785, 309, 10367, 23400, 5660, 3710, 3954, 7531, 8996, 59341, 25932, 30968, 113026, 1213, 55532, 2350, 2348, 6520, 11261, 114882, 5335, 6879, 8542, 10079, 444, 7037, 10928, 581, 3949, 51606, 23677, 376497, 5167, 6509, 768, 8773, 2280, 493, 6812, 6548, 476, 6844, 9512, 9990, 23446, 11331, 51382, 4547, 6522, 538, 9843, 7922, 3043, 10723, 23203, 2181, 6342, 51393, 10463, 5245, 65125, 6560, 6687, 23530, 483, 10550, 10166, 56996, 23516, 9296, 706, 1355, 374291, 10632, 9114, 506, 509, 515, 521, 522, 539, 10476, 2180, 196527, 3685, 6576, 5788, 55129, 124565, 6510, 94081, 55754, 498, 10577, 56262, 23760, 1645, 5002, 7416, 3932, 9635, 347734, 23250, 10165, 8140, 3927, 27109, 51700, 51706, 9022, 30001, 57153, 377677, 283229, 1537, 1376, 6566, 23200, 25874, 1109, 1179, 9123, 11230, 4704, 10999, 2167, 11001, 5306, 2806, 1374, 1329, 788, 10559, 6850, 29957, 7355, 301, 392, 133308, 10916, 23327, 9368, 2697, 50640, 8714, 79751, 8604, 84061, 537, 1192, 523, 526, 528, 529, 23545, 535, 245972, 9550, 215, 10312, 9230, 57620, 90550, 481, 488, 54499, 10523, 7417	ATP2C1, PRKAB2, PSEN1, TPT1, AFG3L2, PLCB3, STIM1, APOC1, DNM2, ANXA6, MICU1, ATP13A2, PSAP, ITPR3, LETM1, YWHAE, NOL3, TRPV4, CLIC4, STOML2, PLCD3, CLTC, SLC30A10, FOLR2, FOLR1, SLC3A2, CHP1, OSBPL8, PLCG1, TAF7, APOL1, ATP9A, ASPH, TFRC, RALBP1, BAX, LDLR, ATP6V1H, SH3BP4, SLC27A1, ENPP1, SLC1A4, CA9, SNAP23, FKBP1A, ATP2B4, STXBP1, SLC9A1, ATP1A1, VAMP2, PMPCB, SLC12A6, SLC44A1, PHB2, ATP6V1D, MTTP, SLC4A2, ATP7A, HEPH, SLC39A7, HBB, SLC12A7, PMPCA, ACSL3, SCP2, TRPV2, SLC30A9, PHB, WNK1, SLC12A4, SPG7, NNT, ATP1B3, ARL6IP5, SLC25A15, SLC12A9, SLC39A14, ATP6V1F, TSPO, COX15, NDUFS7, ATP5MG, ATP6V0D1, ATP5F1B, ATP5F1C, ATP5PB, ATP5ME, ATP5PF, ATP5PO, ATP5PD, ACSL1, ANO6, ITGAV, SLC25A1, PTPRC, ANO10, SLC38A10, SLC1A5, SFXN1, TMEM30A, ATP5F1A, NPC2, LRRC8A, PITPNB, AKR1C1, SLC22A18, VDAC1, LCK, CLCA2, SLC35B2, ATP11A, SLC25A13, SLC7A5, LASP1, DMAC2L, CYB5R2, CYB5R1, CLIC3, ERO1A, SLC44A2, CA13, CRACR2B, CYC1, CPT2, SLC16A1, ATP11B, MPC2, AKR1C4, CLCA1, SLC16A3, PRAF2, NDUFA9, SLC27A4, FABP4, SLC27A2, PITPNA, GOT2, CPT1A, COX5B, SLC25A20, SLC35A1, SYK, SLC25A24, SLC35A2, ANXA1, ARHGAP1, SLC9B2, MAGED2, NEDD4L, SLC9A3R1, GJA1, PNPLA8, ABCC3, SLC25A22, SLC25A12, MAGT1, ATP6AP1, CLIC1, ATP6V1A, ATP6V1B2, ATP6V1C1, ATP6V1E1, ATP6V0A2, ATP6V0A1, ATP6V0D2, ATP6V1G1, ABCD1, TCIRG1, RAB11B, STIM2, MCU, ATP1B1, ATP2A2, TMCO1, CHERP, VDAC2
REGULATION OF TELOMERASE ACTIVITY%GOBP%GO:0051972	0.310386845985382	0.334205787499586	0.0943488904482795	0.382850966036878	24	19	10576, 10575, 10728, 4221, 140609, 3320, 3184, 3326, 6714, 1736, 143, 7520, 5594, 5595, 5609, 3181, 6950, 26585, 9212	CCT2, CCT4, PTGES3, MEN1, NEK7, HSP90AA1, HNRNPD, HSP90AB1, SRC, DKC1, PARP4, XRCC5, MAPK1, MAPK3, MAP2K7, HNRNPA2B1, TCP1, GREM1, AURKB
REGULATION OF ASPARTIC-TYPE ENDOPEPTIDASE ACTIVITY INVOLVED IN AMYLOID PRECURSOR PROTEIN CATABOLIC PROCESS%GOBP%GO:1902959	0.334801800666087	0.34878964399756	0.0945216977910111	0.383380345027788	6	4	9475, 8301, 274, 6653	ROCK2, PICALM, BIN1, SORL1
AMINOPEPTIDASE ACTIVITY%GOMF%GO:0004177	0.315039553772521	0.332170075927425	0.0947775092276812	0.384245764011732	23	19	290, 2191, 6051, 4048, 23549, 63929, 7511, 9520, 4323, 10072, 64167, 5547, 4012, 23173, 51752, 51056, 1803, 29952, 10988	ANPEP, FAP, RNPEP, LTA4H, DNPEP, XPNPEP3, XPNPEP1, NPEPPS, MMP14, DPP3, ERAP2, PRCP, LNPEP, METAP1, ERAP1, LAP3, DPP4, DPP7, METAP2
U2-TYPE CATALYTIC STEP 2 SPLICEOSOME%GOCC%GO:0071007	0.28760596852383	0.331354855581788	0.0948395585221001	0.384280274423039	30	22	10286, 10594, 6632, 23524, 8896, 9716, 57703, 51340, 10450, 6627, 27339, 1659, 6629, 9343, 25949, 6634, 22938, 6636, 6635, 9410, 51362, 988	BCAS2, PRPF8, SNRPD1, SRRM2, BUD31, AQR, CWC22, CRNKL1, PPIE, SNRPA1, PRPF19, DHX8, SNRPB2, EFTUD2, SYF2, SNRPD3, SNW1, SNRPF, SNRPE, SNRNP40, CDC40, CDC5L
POSITIVE REGULATION OF TRANSCRIPTION, DNA-TEMPLATED%GOBP%GO:0045893	0.312608457014812	0.328072483110696	0.094870917191593	0.384280274423039	346	245	2064, 7019, 10153, 56943, 10155, 1660, 5663, 1654, 5587, 3184, 79612, 84193, 7555, 90865, 25942, 8626, 1785, 23160, 23175, 3059, 378, 2627, 84128, 59, 9282, 9181, 2547, 57521, 5970, 5606, 10856, 27161, 6827, 51379, 4646, 8721, 22938, 8091, 3054, 3008, 3005, 8767, 10664, 51322, 6662, 11240, 65992, 6197, 6195, 3148, 546, 123169, 8971, 57496, 8812, 6879, 8976, 57658, 10097, 10096, 7454, 8301, 10985, 5295, 2071, 51043, 2068, 10135, 391, 3172, 3149, 7533, 3182, 23636, 1601, 8882, 3190, 8878, 7572, 9967, 6297, 9325, 11198, 6239, 10923, 7343, 1488, 142, 55127, 7041, 221937, 3654, 8473, 23558, 4087, 8986, 64855, 60491, 80349, 4904, 2963, 2962, 3608, 58490, 5966, 5993, 27316, 4659, 4691, 6421, 351, 9580, 5629, 6548, 80155, 5300, 51637, 5609, 29028, 5604, 5605, 55023, 3192, 2122, 10987, 4781, 5925, 1956, 4774, 4791, 153090, 64207, 4221, 5213, 2186, 7189, 346389, 10463, 653361, 5245, 3146, 10432, 9604, 6595, 6597, 6599, 5595, 51763, 8737, 24148, 9645, 3735, 26585, 3065, 4801, 30827, 51755, 182, 3551, 10521, 7919, 29110, 22924, 6601, 6602, 988, 8563, 2274, 340061, 3428, 6672, 4008, 5359, 151636, 4072, 9774, 8440, 6774, 1810, 6233, 5591, 5706, 5701, 3609, 5702, 94104, 5704, 5705, 3611, 5715, 3309, 57506, 10613, 1499, 23586, 972, 22933, 8915, 408, 10413, 6917, 3661, 79718, 6921, 79577, 4782, 4784, 4790, 5196, 10025, 54997, 8939, 64210, 6772, 2296, 6777, 10456, 3655, 3664, 1012, 10626, 2355, 23764, 4141, 6773, 51142, 5469, 6776, 6778, 4149, 9826, 55795, 84844, 84836, 1997, 1999, 3726, 4690, 1147, 10743, 958, 5530, 170506, 5534, 4869	ERBB2, TFAM, CEBPZ, ENY2, TRIM28, DHX9, PSEN1, DDX3X, PRKD1, HNRNPD, NAA16, SETD3, CNBP, IL33, SIN3A, TP63, DNM2, WDR43, LPIN1, HCLS1, ARF4, GATA6, WDR75, ACTA2, MED14, ARHGEF2, XRCC6, RPTOR, RELA, MAP2K3, RUVBL2, AGO2, SUPT4H1, CRLF3, MYO6, EDF1, SNW1, HMGA2, HCFC1, HIST1H1E, H1F0, RIPK2, CTCF, WAC, SOX9, PADI2, DDRGK1, RPS6KA3, RPS6KA1, HMGB2, ATRX, LEO1, H1FX, MRTFB, CCNK, TAF7, WASL, CALCOCO1, ACTR2, ACTR3, WAS, PICALM, GCN1, PIK3R1, ERCC3, ZBTB7B, ERCC2, NAMPT, RHOG, HNF4A, HMGB3, YWHAH, HNRNPAB, NUP62, DAB2, ZPR1, HNRNPK, SQSTM1, ZNF24, THRAP3, SALL2, TRIP4, SUPT16H, RREB1, SUB1, UBTF, CTBP2, PARP1, HEATR1, TGFB1I1, FOXK1, IRAK1, OGT, WBP2, SMAD2, RPS6KA4, NIBAN2, NIF3L1, WDR61, YBX1, GTF2F2, GTF2F1, ILF2, RPRD1B, REL, RFX5, RBMX, PPP1R12A, NCL, SFPQ, APP, SOX13, PROX1, SLC9A1, NAA15, PIN1, RTRAF, MAP2K7, ATAD2, MAP2K1, MAP2K2, PHIP, HNRNPU, MECOM, COPS5, NFIB, RB1, EGFR, NFIA, NFKB2, DAB2IP, IRF2BPL, MEN1, PFKM, BPTF, TRAF6, MACC1, SLC30A9, NCF1, PHB, HMGB1, RBM14, RNF14, SMARCA2, SMARCA4, SMARCC1, MAPK3, INPP5K, RIPK1, PRPF6, MICAL2, KARS, GREM1, HDAC1, NFYB, CXXC1, CDK12, JAG1, IKBKB, DDX17, DDX39B, TBK1, MAPRE3, SMARCC2, SMARCD1, CDC5L, THOC5, FHL2, TMEM173, IFI16, SP100, LMO7, PLSCR1, DTX3L, EPCAM, BCLAF1, NCK2, STAT3, DR1, RPS27A, PRKDC, PSMC6, PSMC2, ILF3, PSMC3, PAXBP1, PSMC4, PSMC5, ILK, PSMD9, HSPA5, MAVS, ERLIN1, CTNNB1, DDX58, CD74, SIRT2, BCL10, ARRB1, YAP1, TCEA1, IRF3, TBL1XR1, ELOC, CDC73, NFIC, NFIX, NFKB1, PF4, MED16, TESC, FUBP3, MMS19, STAT1, FOXC1, STAT5B, HAX1, ITGA6, IRF6, CDH13, TRIM16, FOSL2, MAFF, MARS, STAT2, CHCHD2, MED1, STAT5A, STAT6, MAX, ARHGEF11, PCID2, PHF5A, ABHD14B, ELF1, ELF3, JUNB, NCK1, CHUK, RAI1, CD40, PPP3CA, DHX36, PPP3R1, NPM1
PID_NFAT_3PATHWAY%MSigdb_C2%PID_NFAT_3PATHWAY	0.291339705046093	0.330826004041898	0.0949432600164671	0.384401311685633	31	23	11261, 5578, 1432, 8021, 581, 5534, 7532, 7533, 2810, 7534, 5566, 3837, 5595, 7531, 836, 1457, 10971, 7529, 5601, 7514, 5530, 2280, 2932	CHP1, PRKCA, MAPK14, NUP214, BAX, PPP3R1, YWHAG, YWHAH, SFN, YWHAZ, PRKACA, KPNB1, MAPK3, YWHAE, CASP3, CSNK2A1, YWHAQ, YWHAB, MAPK9, XPO1, PPP3CA, FKBP1A, GSK3B
POSITIVE REGULATION OF LEUKOCYTE ACTIVATION%GOBP%GO:0002696	0.296744381564408	0.328501989818312	0.0953573886285966	0.385905426577866	83	57	140885, 2885, 3146, 90865, 3965, 7070, 3735, 8660, 8673, 3916, 8723, 164, 4179, 4860, 9092, 865, 6714, 970, 3109, 4323, 3115, 3113, 5819, 1803, 51571, 1445, 3684, 8876, 3689, 5781, 5777, 5062, 5788, 998, 8440, 3932, 7525, 7409, 3135, 80381, 7412, 3329, 3134, 5295, 51043, 6810, 961, 6850, 972, 301, 2319, 7037, 5170, 29108, 4690, 10808, 6188	SIRPA, GRB2, HMGB1, IL33, LGALS9, THY1, KARS, IRS2, VAMP8, LAMP1, SNX4, AP1G1, CD46, PNP, SART1, CBFB, SRC, CD70, HLA-DMB, MMP14, HLA-DPB1, HLA-DPA1, NECTIN2, DPP4, FAM49B, CSK, ITGAM, VNN1, ITGB2, PTPN11, PTPN6, PAK2, PTPRC, CDC42, NCK2, LCK, YES1, VAV1, HLA-G, CD276, VCAM1, HSPD1, HLA-F, PIK3R1, ZBTB7B, STX4, CD47, SYK, CD74, ANXA1, FLOT2, TFRC, PDPK1, PYCARD, NCK1, HSPH1, RPS3
SYNTHESIS OF DNA%REACTOME DATABASE ID RELEASE 69%69239	0.273119047587002	0.32924790560865	0.0957521456187456	0.387156844254803	71	53	23198, 5721, 5688, 5981, 5983, 10714, 9978, 5111, 2237, 6117, 5424, 5425, 6119, 8454, 6233, 9861, 6500, 5698, 5699, 10213, 5706, 5707, 5708, 5709, 5700, 5701, 5702, 5704, 5705, 5682, 5683, 5684, 4174, 5686, 5717, 4171, 5718, 5719, 5710, 10197, 5711, 23595, 5713, 5714, 5715, 5716, 5690, 5692, 5693, 5694, 5695, 5696, 9491	PSME4, PSME2, PSMA7, RFC1, RFC3, POLD3, RBX1, PCNA, FEN1, RPA1, POLD1, POLD2, RPA3, CUL1, RPS27A, PSMD6, SKP1, PSMB9, PSMB10, PSMD14, PSMC6, PSMD1, PSMD2, PSMD3, PSMC1, PSMC2, PSMC3, PSMC4, PSMC5, PSMA1, PSMA2, PSMA3, MCM5, PSMA5, PSMD11, MCM2, PSMD12, PSMD13, PSMD4, PSME3, PSMD5, ORC3, PSMD7, PSMD8, PSMD9, PSMD10, PSMB2, PSMB4, PSMB5, PSMB6, PSMB7, PSMB8, PSMF1
DNA REPLICATION%REACTOME DATABASE ID RELEASE 69%69306	0.273119047587002	0.32924790560865	0.0957521456187456	0.387156844254803	71	53	23198, 5721, 5688, 5981, 5983, 10714, 9978, 5111, 2237, 6117, 5424, 5425, 6119, 8454, 6233, 9861, 6500, 5698, 5699, 10213, 5706, 5707, 5708, 5709, 5700, 5701, 5702, 5704, 5705, 5682, 5683, 5684, 4174, 5686, 5717, 4171, 5718, 5719, 5710, 10197, 5711, 23595, 5713, 5714, 5715, 5716, 5690, 5692, 5693, 5694, 5695, 5696, 9491	PSME4, PSME2, PSMA7, RFC1, RFC3, POLD3, RBX1, PCNA, FEN1, RPA1, POLD1, POLD2, RPA3, CUL1, RPS27A, PSMD6, SKP1, PSMB9, PSMB10, PSMD14, PSMC6, PSMD1, PSMD2, PSMD3, PSMC1, PSMC2, PSMC3, PSMC4, PSMC5, PSMA1, PSMA2, PSMA3, MCM5, PSMA5, PSMD11, MCM2, PSMD12, PSMD13, PSMD4, PSME3, PSMD5, ORC3, PSMD7, PSMD8, PSMD9, PSMD10, PSMB2, PSMB4, PSMB5, PSMB6, PSMB7, PSMB8, PSMF1
ASSOCIATION OF TRIC CCT WITH TARGET PROTEINS DURING BIOSYNTHESIS%REACTOME%R-HSA-390471.1	0.317924951545223	0.331488725148586	0.0958798124546409	0.387499974174939	22	17	908, 8237, 6499, 7203, 11328, 10574, 10576, 10575, 22803, 22948, 26985, 26272, 10528, 8877, 10564, 6950, 6774	CCT6A, USP11, SKIV2L, CCT3, FKBP9, CCT7, CCT2, CCT4, XRN2, CCT5, AP3M1, FBXO4, NOP56, SPHK1, ARFGEF2, TCP1, STAT3
ATF6 (ATF6-ALPHA) ACTIVATES CHAPERONES%REACTOME DATABASE ID RELEASE 69%381033	0.323240380981744	0.370327736234777	0.0960421993136328	0.387686467350488	5	4	811, 7184, 3309, 4801	CALR, HSP90B1, HSPA5, NFYB
ATF6 (ATF6-ALPHA) ACTIVATES CHAPERONE GENES%REACTOME%R-HSA-381183.2	0.323240380981744	0.370327736234777	0.0960421993136328	0.387686467350488	5	4	811, 7184, 3309, 4801	CALR, HSP90B1, HSPA5, NFYB
CORTICAL CYTOSKELETON%GOCC%GO:0030863	0.300312600300837	0.32835429140488	0.0960544290585601	0.387686467350488	55	41	5962, 4926, 824, 8976, 9948, 829, 3059, 830, 7430, 2934, 57619, 10097, 10096, 3927, 1627, 3092, 6242, 7454, 2017, 28988, 3993, 1915, 51429, 55909, 6513, 9535, 2319, 147179, 59341, 55915, 2764, 23332, 10486, 2035, 22919, 11214, 10487, 23406, 11151, 4627, 10211	RDX, NUMA1, CAPN2, WASL, WDR1, CAPZA1, HCLS1, CAPZA2, EZR, GSN, SHROOM3, ACTR2, ACTR3, LASP1, DBN1, HIP1, RTKN, WAS, CTTN, DBNL, LLGL2, EEF1A1, SNX9, BIN3, SLC2A1, GMFG, FLOT2, WIPF2, TRPV4, LANCL2, GMFB, CLASP1, CAP2, EPB41, MAPRE1, AKAP13, CAP1, COTL1, CORO1A, MYH9, FLOT1
REGULATION OF DEFENSE RESPONSE TO VIRUS BY HOST%GOBP%GO:0050691	0.285303968294866	0.345180722047141	0.0961536148425029	0.387913848114607	10	8	23586, 25942, 1660, 6772, 151636, 340061, 57506, 10084	DDX58, SIN3A, DHX9, STAT1, DTX3L, TMEM173, MAVS, PQBP1
MYELOID LEUKOCYTE ACTIVATION%GOBP%GO:0002274	0.229378070592226	0.326029079073347	0.0963955889635599	0.388716822666863	354	253	3074, 55313, 5663, 3043, 1654, 5611, 1938, 2950, 140885, 2665, 5906, 5908, 4893, 1536, 10970, 5223, 221, 23071, 10450, 10549, 3146, 23406, 23412, 240, 9725, 54918, 5594, 29952, 8560, 9761, 6286, 823, 3735, 23352, 4311, 2720, 8673, 5660, 3916, 201294, 427, 9798, 6093, 1265, 4680, 10533, 2683, 2547, 820, 6813, 6037, 3101, 4332, 1460, 8288, 340061, 22931, 6993, 9218, 6793, 3684, 3837, 5315, 3689, 5211, 5869, 1535, 93100, 5795, 5873, 11031, 1520, 566, 3482, 196527, 3685, 1509, 5788, 2207, 2896, 4318, 230, 353, 55754, 10577, 23317, 47, 11240, 306, 10555, 272, 9861, 4048, 7879, 317, 23250, 5707, 7305, 5708, 5709, 10092, 10097, 5701, 57153, 5702, 1432, 94103, 10576, 3310, 3920, 51411, 5717, 3303, 5718, 5719, 23200, 3615, 3614, 9535, 5713, 4718, 51552, 11001, 2548, 178, 8987, 5834, 8655, 5836, 391, 203068, 1471, 965, 7520, 929, 327, 6850, 161, 1991, 55860, 10043, 2934, 5476, 1511, 210, 10159, 1522, 81567, 22918, 51719, 5870, 6279, 8566, 1992, 55004, 6280, 79792, 960, 6282, 80142, 4257, 5683, 5686, 8826, 5695, 25852, 124583, 10213, 9961, 4790, 7415, 5269, 4860, 55832, 2512, 2495, 81619, 5036, 1729, 84061, 10890, 6814, 3958, 966, 1727, 8876, 5328, 1650, 2821, 5777, 6727, 10562, 5547, 3608, 1508, 978, 7414, 535, 10312, 23385, 8907, 5878, 127829, 567, 23526, 4125, 64114, 8773, 84443, 57020, 1778, 290, 26578, 84418, 10788, 5049, 6836, 351, 2517, 3320, 3312, 1915, 28988, 56954, 25801, 3326, 961, 302, 10321, 8649, 6386, 9522, 51071, 6844, 51143, 25797, 80331, 29108, 2990, 3163, 84514, 58485, 10383, 54472, 80301, 114790, 10857, 1315, 51382, 226, 11333, 10487, 4353	HEXB, CPPED1, PSEN1, HBB, DDX3X, DNAJC3, EEF2, GSTP1, SIRPA, GDI2, RAP1A, RAP1B, NRAS, CYBB, CKAP4, PGAM1, ALDH3B1, ERP44, PPIE, PRDX4, HMGB1, COTL1, COMMD3, ALOX5, TMEM63A, CMTM6, MAPK1, DPP7, DEGS1, MLEC, S100P, CAPN1, KARS, UBR4, MME, GLB1, VAMP8, PSAP, LAMP1, UNC13D, ASAH1, IST1, ROCK1, CNN2, CEACAM6, ATG7, B4GALT1, XRCC6, CAMP, STXBP2, RNASE3, HK3, MNDA, CSNK2B, EPX, TMEM173, RAB18, DYNLT1, VAPA, STK10, ITGAM, KPNB1, PKM, ITGB2, PFKL, RAB5B, CYBA, NAPRT, PTPRJ, RAB27A, RAB31, CTSS, AZU1, IGF2R, ANO6, ITGAV, CTSD, PTPRC, FCER1G, GRN, MMP9, ALDOC, APRT, TMEM30A, NPC2, DNAJC13, ACLY, PADI2, ANXA3, AGPAT2, AMPD3, PSMD6, LTA4H, RAB7A, APAF1, ATP11A, PSMD1, TYROBP, PSMD2, PSMD3, ARPC5, ACTR2, PSMC2, SLC44A2, PSMC3, MAPK14, ORMDL3, CCT2, HSPA6, LAMP2, BIN2, PSMD11, HSPA1A, PSMD12, PSMD13, ATP11B, IMPDH2, IMPDH1, GMFG, PSMD7, NDUFC2, RAB14, SLC27A2, GAA, AGL, STBD1, PYGB, DYNLL1, PYGL, RHOG, TUBB, CST3, CD58, XRCC5, CD14, APEH, SYK, AP2A2, ELANE, ACTR10, TOM1, GSN, CTSA, CTSG, ALAD, ATP6AP2, CTSZ, TXNDC5, CD93, CAB39, RAB6A, S100A8, PDXK, SERPINB1, LAMTOR1, S100A9, GSDMD, CD44, S100A11, PTGES2, MGST1, PSMA2, PSMA5, IQGAP1, PSMB7, ARMC8, CANT1, PSMD14, MVP, NFKB1, VCP, SERPINB6, PNP, CAND1, FTL, FTH1, TSPAN14, PA2G4, DIAPH1, MAGT1, RAB10, STXBP3, LGALS3, CD59, CYB5R3, VNN1, PLAU, DDOST, GPI, PTPN6, SRP14, OLFM4, PRCP, ILF2, CTSB, CDA, VCL, ATP6V0A1, TCIRG1, NCSTN, AP1M1, RAB5C, ARL8A, B2M, ARHGAP45, MAN2B1, TMBIM1, SNAP23, FRMPD3, VPS35L, DYNC1H1, ANPEP, OSTF1, CYSTM1, IQGAP2, PAFAH1B2, SURF4, APP, FUCA1, HSP90AA1, HSPA8, EEF1A1, DBNL, NIT2, GCA, HSP90AB1, CD47, ANXA2, CRISP3, LAMTOR3, SDCBP, SCAMP1, DERA, VAMP2, DYNC1LI1, QPCT, DNAJC5, PYCARD, GUSB, HMOX2, GHDC, TRAPPC1, TUBB4B, TOLLIP, PLEKHO2, STK11IP, PGRMC1, COPB1, ATP6V1D, ALDOA, PDAP1, CAP1, MPO
Kennedy pathway from Sphingolipids%WikiPathways_20190810%WP3933%Homo sapiens	0.294888130059163	0.355283781677702	0.0965002990454128	0.388965809108692	6	6	5130, 9791, 55500, 56994, 8879, 5833	PCYT1A, PTDSS1, ETNK1, CHPT1, SGPL1, PCYT2
RAB REGULATION OF TRAFFICKING%REACTOME DATABASE ID RELEASE 69%9007101	0.324820405245717	0.326777520004442	0.0965481259385339	0.388985395692722	64	47	7249, 9367, 201475, 11337, 7879, 81876, 5872, 5861, 51560, 25782, 58485, 22930, 22931, 11021, 51552, 11031, 23011, 26088, 6305, 23682, 26130, 382, 2665, 5867, 10133, 2664, 7531, 55357, 5868, 4218, 79961, 51693, 27095, 10890, 51762, 7109, 64786, 84958, 83874, 5870, 9230, 9135, 5873, 60684, 5869, 5878, 10981	TSC2, RAB9A, RAB12, GABARAP, RAB7A, RAB1B, RAB13, RAB1A, RAB6B, RAB3GAP2, TRAPPC1, RAB3GAP1, RAB18, RAB35, RAB14, RAB31, RAB21, GGA1, SBF1, RAB38, GAPVD1, ARF6, GDI2, RAB4A, OPTN, GDI1, YWHAE, TBC1D2, RAB5A, RAB8A, DENND2D, TRAPPC2L, TRAPPC3, RAB10, RAB8B, TRAPPC10, TBC1D15, SYTL1, TBC1D10A, RAB6A, RAB11B, RABEP1, RAB27A, TRAPPC11, RAB5B, RAB5C, RAB32
CELLULAR RESPONSE TO ORGANIC CYCLIC COMPOUND%GOBP%GO:0071407	0.307324838764293	0.326403467742948	0.0967236085392558	0.389519051648524	92	69	1660, 9325, 6294, 10211, 2782, 54331, 5566, 64135, 10413, 1545, 81035, 79039, 5906, 5908, 7184, 5245, 9604, 5594, 5595, 51763, 8644, 7430, 7332, 7041, 84687, 23543, 23558, 4478, 1655, 6714, 10521, 5106, 1729, 10856, 3434, 2274, 5899, 340061, 51366, 1495, 839, 836, 2348, 8725, 811, 5469, 114881, 11240, 677, 6472, 57658, 2946, 493, 6548, 57506, 476, 1499, 23586, 7533, 60, 301, 22933, 3192, 5925, 10142, 9475, 1956, 4869, 10084	DHX9, TRIP4, SAFB, FLOT1, GNB1, GNG2, PRKACA, IFIH1, YAP1, CYP1B1, COLEC12, DDX54, RAP1A, RAP1B, HSP90B1, PHB, RNF14, MAPK1, MAPK3, INPP5K, AKR1C3, EZR, UBE2L3, TGFB1I1, PPP1R9B, RBFOX2, WBP2, MSN, DDX5, SRC, DDX17, PCK2, DIAPH1, RUVBL2, IFIT1, FHL2, RALB, TMEM173, UBR5, CTNNA1, CASP6, CASP3, FOLR1, URI1, CALR, MED1, OSBPL7, PADI2, ZFP36L1, SHMT2, CALCOCO1, GSTM2, ATP2B4, SLC9A1, MAVS, ATP1A1, CTNNB1, DDX58, YWHAH, ACTB, ANXA1, SIRT2, HNRNPU, RB1, AKAP9, ROCK2, EGFR, NPM1, PQBP1
MITOTIC SPINDLE MIDZONE%GOCC%GO:1990023	0.344049057831278	0.341247391900817	0.0968854762576995	0.38999742843973	5	4	2009, 4926, 55920, 3192	EML1, NUMA1, RCC2, HNRNPU
UNSATURATED FATTY ACID METABOLIC PROCESS%GOBP%GO:0033559	0.28891828819623	0.327206873139713	0.0972770503836491	0.391283160847248	44	34	2946, 2180, 127281, 29785, 10728, 8824, 51, 80142, 9536, 1109, 6916, 3295, 4257, 2950, 7920, 2938, 1545, 11343, 2166, 64834, 6342, 26063, 66002, 240, 241, 5321, 8560, 972, 9373, 1645, 8644, 215, 50640, 3248	GSTM2, ACSL1, PRXL2B, CYP2S1, PTGES3, CES2, ACOX1, PTGES2, PTGES, AKR1C4, TBXAS1, HSD17B4, MGST1, GSTP1, ABHD16A, GSTA1, CYP1B1, MGLL, FAAH, ELOVL1, SCP2, DECR2, CYP4F12, ALOX5, ALOX5AP, PLA2G4A, DEGS1, CD74, PLAA, AKR1C1, AKR1C3, ABCD1, PNPLA8, HPGD
ADHERENS JUNCTION ASSEMBLY%GOBP%GO:0034333	0.327639785512874	0.33020544563036	0.0973146854937056	0.391283160847248	16	13	7205, 55920, 7070, 10580, 8874, 613, 10979, 87, 5796, 2017, 6904, 7414, 1499	TRIP6, RCC2, THY1, SORBS1, ARHGEF7, BCR, FERMT2, ACTN1, PTPRK, CTTN, TBCD, VCL, CTNNB1
MODULATION BY HOST OF VIRAL GENOME REPLICATION%GOBP%GO:0044827	0.33372863374378	0.344437871320431	0.0973345496772342	0.391283160847248	6	5	64710, 9218, 64848, 5479, 8812	NUCKS1, VAPA, YTHDC2, PPIB, CCNK
MITOCHONDRIAL FUSION%GOBP%GO:0008053	0.308295893242605	0.335064797636282	0.0975070029219344	0.391802440058709	10	7	30968, 10939, 4976, 581, 56947, 54927, 51024	STOML2, AFG3L2, OPA1, BAX, MFF, CHCHD3, FIS1
POST-MRNA RELEASE SPLICEOSOMAL COMPLEX%GOCC%GO:0071014	0.297527411934326	0.334840466329524	0.0976489537562039	0.392198748161009	11	8	1665, 25949, 23020, 50804, 4670, 51340, 57461, 24144	DHX15, SYF2, SNRNP200, MYEF2, HNRNPM, CRNKL1, ISY1, TFIP11
NEURON CELLULAR HOMEOSTASIS%GOBP%GO:0070050	0.313261599880904	0.341442316613977	0.0977120205190369	0.392278014083743	8	7	25978, 57551, 794, 3300, 1639, 4130, 5562	CHMP2B, TAOK1, CALB2, DNAJB2, DCTN1, MAP1A, PRKAA1
RNA CAP BINDING%GOMF%GO:0000339	0.315250431213903	0.333143930720415	0.0978603556477574	0.392699379290402	14	11	28960, 55421, 27257, 8664, 1973, 24138, 26999, 1977, 25929, 27161, 9470	DCPS, NCBP3, LSM1, EIF3D, EIF4A1, IFIT5, CYFIP2, EIF4E, GEMIN5, AGO2, EIF4E2
ACTIN FILAMENT-BASED MOVEMENT%GOBP%GO:0030048	0.294616628977718	0.325637181857361	0.0979373449958644	0.392834197717129	43	30	23224, 25777, 81, 4637, 4430, 7431, 147179, 7170, 7169, 4628, 2697, 8976, 57698, 4624, 7454, 23171, 1674, 7273, 70, 4626, 476, 1756, 7168, 817, 4627, 4644, 55742, 23327, 4646, 5318	SYNE2, SUN2, ACTN4, MYL6, MYO1B, VIM, WIPF2, TPM3, TPM2, MYH10, GJA1, WASL, SHTN1, MYH6, WAS, GPD1L, DES, TTN, ACTC1, MYH8, ATP1A1, DMD, TPM1, CAMK2D, MYH9, MYO5A, PARVA, NEDD4L, MYO6, PKP2
BIOCARTA_NOS1_PATHWAY%MSigdb_C2%BIOCARTA_NOS1_PATHWAY	0.310300210248503	0.343801360174692	0.0980256624402266	0.393014314469163	6	6	5578, 801, 5567, 5530, 5573, 5576	PRKCA, CALM1, PRKACB, PPP3CA, PRKAR1A, PRKAR2A
ESTABLISHMENT OF PROTEIN LOCALIZATION TO MITOCHONDRIAL MEMBRANE%GOBP%GO:0090151	0.327879735318168	0.333089825398452	0.0980809729713383	0.393061995710281	11	7	29928, 25813, 3308, 26519, 3320, 55750, 56993	TIMM22, SAMM50, HSPA4, TIMM10, HSP90AA1, AGK, TOMM22
BIOCARTA_ACTINY_PATHWAY%MSigdb_C2%BIOCARTA_ACTINY_PATHWAY	0.315777444195989	0.33177623598213	0.0981926587292816	0.393245053889845	15	13	10163, 8976, 10093, 5688, 10092, 10552, 10097, 10096, 10095, 10094, 10787, 10109, 4690	WASF2, WASL, ARPC4, PSMA7, ARPC5, ARPC1A, ACTR2, ACTR3, ARPC1B, ARPC3, NCKAP1, ARPC2, NCK1
N6-METHYLADENOSINE-CONTAINING RNA BINDING%GOMF%GO:1990247	0.337480523356538	0.335709671075137	0.0982375658427784	0.393245053889845	8	7	253943, 3183, 170506, 64848, 3181, 51441, 54915	YTHDF3, HNRNPC, DHX36, YTHDC2, HNRNPA2B1, YTHDF2, YTHDF1
TRANSMEMBRANE TRANSPORTER COMPLEX%GOCC%GO:1902495	0.321715569338012	0.326866239920746	0.0982569658564928	0.393245053889845	32	23	6548, 7341, 10058, 5144, 1739, 10367, 55333, 55227, 2017, 23513, 3306, 481, 90550, 5566, 801, 5524, 10142, 476, 2280, 483, 6844, 56262, 196527	SLC9A1, SUMO1, ABCB6, PDE4D, DLG1, MICU1, SYNJ2BP, LRRC1, CTTN, SCRIB, HSPA2, ATP1B1, MCU, PRKACA, CALM1, PTPA, AKAP9, ATP1A1, FKBP1A, ATP1B3, VAMP2, LRRC8A, ANO6
COOPERATION OF PREFOLDIN AND TRIC CCT IN ACTIN AND TUBULIN FOLDING%REACTOME DATABASE ID RELEASE 69%389958	0.324858663430596	0.32674544677637	0.0984196815313283	0.393722216925813	25	22	10376, 60, 10381, 84790, 10471, 5201, 5202, 84617, 5204, 908, 7203, 347733, 10574, 10576, 10575, 10383, 10382, 22948, 6950, 7846, 7280, 7277	TUBA1B, ACTB, TUBB3, TUBA1C, PFDN6, PFDN1, PFDN2, TUBB6, PFDN5, CCT6A, CCT3, TUBB2B, CCT7, CCT2, CCT4, TUBB4B, TUBB4A, CCT5, TCP1, TUBA1A, TUBB2A, TUBA4A
TRANS-GOLGI NETWORK%GOCC%GO:0005802	0.337411868129769	0.323255618373213	0.0985639077734061	0.394125025208766	118	85	91949, 10981, 3123, 538, 3122, 3119, 3117, 972, 1213, 3115, 3113, 4074, 9712, 11031, 351, 55204, 4311, 286451, 162, 9367, 399687, 164, 78992, 23011, 64083, 2803, 9382, 8675, 6653, 2650, 10164, 157769, 10565, 60592, 5870, 5872, 8934, 5007, 400, 2896, 23200, 8729, 1211, 55773, 23682, 4430, 85377, 55717, 64149, 5126, 339122, 79585, 23250, 4218, 23647, 10618, 22796, 9522, 84661, 9581, 10564, 51429, 66005, 57535, 3482, 27236, 10079, 6844, 25825, 10066, 10890, 10067, 6293, 51763, 5587, 25839, 79065, 130340, 9980, 9463, 10133, 9482, 8907, 143187, 27032	COG7, RAB32, HLA-DRB1, ATP7A, HLA-DRA, HLA-DQB1, HLA-DQA1, CD74, CLTC, HLA-DPB1, HLA-DPA1, M6PR, USP6NL, RAB31, APP, GOLPH3L, MME, YIPF6, AP1B1, RAB9A, MYO18A, AP1G1, YIPF2, RAB21, GOLPH3, GOLGA4, COG1, STX16, SORL1, GCNT1, CHST4, FAM91A1, ARFGEF1, SCOC, RAB6A, RAB13, RAB29, OSBP, ARL1, GRN, ATP11B, GBF1, CLTA, TBC1D23, RAB38, MYO1B, MICALL1, WDR11, C17orf75, PCSK2, RAB43, CORO7, ATP11A, RAB8A, ARFIP2, TGOLN2, COG2, SCAMP1, DPY30, PREPL, ARFGEF2, SNX9, CHID1, KIAA1324, IGF2R, ARFIP1, ATP9A, VAMP2, BACE2, SCAMP2, RAB10, SCAMP3, VPS52, INPP5K, PRKD1, COG4, ATG9A, AP1S3, DOP1B, PICK1, OPTN, STX8, AP1M1, VTI1A, ATP2C1
RAF ACTIVATION%REACTOME DATABASE ID RELEASE 69%5673000	0.321742184566789	0.328737917940203	0.0986627788649407	0.394346197379385	18	14	801, 6714, 817, 818, 7529, 5245, 5528, 5529, 4140, 4893, 5604, 5605, 5518, 5515	CALM1, SRC, CAMK2D, CAMK2G, YWHAB, PHB, PPP2R5D, PPP2R5E, MARK3, NRAS, MAP2K1, MAP2K2, PPP2R1A, PPP2CA
GOLGI TO PLASMA MEMBRANE PROTEIN TRANSPORT%GOBP%GO:0043001	0.320795647102211	0.327541939753411	0.0988012355439304	0.394400794672308	20	15	55204, 6844, 26088, 23499, 4905, 11031, 10890, 6711, 10133, 9919, 9581, 2803, 83871, 64083, 3875	GOLPH3L, VAMP2, GGA1, MACF1, NSF, RAB31, RAB10, SPTBN1, OPTN, SEC16A, PREPL, GOLGA4, RAB34, GOLPH3, KRT18
NUCLEAR ENVELOPE BREAKDOWN%REACTOME%R-HSA-2980766.2	0.326250322662943	0.324909469704081	0.0989697267657912	0.394400794672308	35	23	5578, 8021, 9631, 7175, 221496, 2010, 5903, 23175, 9688, 23225, 4001, 55746, 55706, 23636, 140609, 91754, 53371, 8480, 79023, 7443, 6396, 8815, 129401	PRKCA, NUP214, NUP155, TPR, LEMD2, EMD, RANBP2, LPIN1, NUP93, NUP210, LMNB1, NUP133, NDC1, NUP62, NEK7, NEK9, NUP54, RAE1, NUP37, VRK1, SEC13, BANF1, NUP35
NUA4 HISTONE ACETYLTRANSFERASE COMPLEX%GOCC%GO:0035267	0.340090707688267	0.333428759373659	0.0990096825727955	0.394400794672308	9	7	10902, 60, 86, 55257, 57634, 8607, 10856	BRD8, ACTB, ACTL6A, MRGBP, EP400, RUVBL1, RUVBL2
H4/H2A HISTONE ACETYLTRANSFERASE COMPLEX%GOCC%GO:0043189	0.340090707688267	0.333428759373659	0.0990096825727955	0.394400794672308	9	7	10902, 60, 86, 55257, 57634, 8607, 10856	BRD8, ACTB, ACTL6A, MRGBP, EP400, RUVBL1, RUVBL2
POSITIVE REGULATION OF NUCLEIC ACID-TEMPLATED TRANSCRIPTION%GOBP%GO:1903508	0.315842601098414	0.322024219355961	0.0990168889262795	0.394400794672308	348	247	2064, 7019, 10153, 56943, 10155, 1660, 5663, 1654, 5587, 3184, 79612, 84193, 7555, 90865, 25942, 8626, 1785, 23160, 23175, 3059, 378, 2627, 84128, 59, 9282, 9125, 9181, 2547, 57521, 5970, 5606, 10856, 27161, 6827, 51379, 4646, 8721, 22938, 8091, 3054, 3008, 3005, 8767, 10664, 51322, 6662, 11240, 65992, 6197, 6195, 3148, 546, 123169, 8971, 57496, 8812, 6879, 8976, 57658, 10097, 10096, 7454, 8301, 10985, 5295, 2071, 51043, 2068, 10135, 391, 3172, 3149, 7533, 3182, 23636, 1601, 8882, 3190, 8878, 7572, 9967, 6297, 9325, 11198, 6239, 10923, 7343, 1488, 142, 55127, 7041, 221937, 3654, 8473, 23558, 4087, 8986, 64855, 60491, 80349, 4904, 2963, 2962, 3608, 58490, 5966, 5993, 27316, 4659, 4691, 6421, 351, 9580, 5629, 6548, 80155, 5300, 51637, 5609, 29028, 5604, 5605, 55023, 3192, 2122, 10987, 4781, 5925, 1956, 4774, 4791, 153090, 64207, 4221, 5213, 2186, 7189, 346389, 10463, 653361, 5245, 3146, 10432, 9604, 6595, 6597, 6599, 5595, 51763, 8737, 24148, 9645, 3735, 26585, 3065, 4801, 30827, 51755, 182, 3551, 10521, 7919, 29110, 22924, 6601, 6602, 988, 8563, 2274, 340061, 3428, 6672, 4008, 5359, 151636, 4072, 9774, 8440, 6774, 1810, 6233, 5591, 5706, 5701, 3609, 5702, 94104, 5704, 5705, 3611, 5715, 3309, 57506, 10613, 1499, 23586, 972, 22933, 8915, 408, 10413, 6917, 3661, 79718, 6921, 79577, 4782, 4784, 4790, 5196, 10025, 54997, 8939, 64210, 6772, 2296, 6777, 10456, 3655, 3664, 1012, 10626, 2355, 23764, 4141, 6773, 51142, 5469, 6776, 6778, 4149, 9826, 55795, 84844, 84836, 1997, 1999, 3726, 4690, 1147, 10743, 958, 5530, 170506, 5534, 6867, 4869	ERBB2, TFAM, CEBPZ, ENY2, TRIM28, DHX9, PSEN1, DDX3X, PRKD1, HNRNPD, NAA16, SETD3, CNBP, IL33, SIN3A, TP63, DNM2, WDR43, LPIN1, HCLS1, ARF4, GATA6, WDR75, ACTA2, MED14, CNOT9, ARHGEF2, XRCC6, RPTOR, RELA, MAP2K3, RUVBL2, AGO2, SUPT4H1, CRLF3, MYO6, EDF1, SNW1, HMGA2, HCFC1, HIST1H1E, H1F0, RIPK2, CTCF, WAC, SOX9, PADI2, DDRGK1, RPS6KA3, RPS6KA1, HMGB2, ATRX, LEO1, H1FX, MRTFB, CCNK, TAF7, WASL, CALCOCO1, ACTR2, ACTR3, WAS, PICALM, GCN1, PIK3R1, ERCC3, ZBTB7B, ERCC2, NAMPT, RHOG, HNF4A, HMGB3, YWHAH, HNRNPAB, NUP62, DAB2, ZPR1, HNRNPK, SQSTM1, ZNF24, THRAP3, SALL2, TRIP4, SUPT16H, RREB1, SUB1, UBTF, CTBP2, PARP1, HEATR1, TGFB1I1, FOXK1, IRAK1, OGT, WBP2, SMAD2, RPS6KA4, NIBAN2, NIF3L1, WDR61, YBX1, GTF2F2, GTF2F1, ILF2, RPRD1B, REL, RFX5, RBMX, PPP1R12A, NCL, SFPQ, APP, SOX13, PROX1, SLC9A1, NAA15, PIN1, RTRAF, MAP2K7, ATAD2, MAP2K1, MAP2K2, PHIP, HNRNPU, MECOM, COPS5, NFIB, RB1, EGFR, NFIA, NFKB2, DAB2IP, IRF2BPL, MEN1, PFKM, BPTF, TRAF6, MACC1, SLC30A9, NCF1, PHB, HMGB1, RBM14, RNF14, SMARCA2, SMARCA4, SMARCC1, MAPK3, INPP5K, RIPK1, PRPF6, MICAL2, KARS, GREM1, HDAC1, NFYB, CXXC1, CDK12, JAG1, IKBKB, DDX17, DDX39B, TBK1, MAPRE3, SMARCC2, SMARCD1, CDC5L, THOC5, FHL2, TMEM173, IFI16, SP100, LMO7, PLSCR1, DTX3L, EPCAM, BCLAF1, NCK2, STAT3, DR1, RPS27A, PRKDC, PSMC6, PSMC2, ILF3, PSMC3, PAXBP1, PSMC4, PSMC5, ILK, PSMD9, HSPA5, MAVS, ERLIN1, CTNNB1, DDX58, CD74, SIRT2, BCL10, ARRB1, YAP1, TCEA1, IRF3, TBL1XR1, ELOC, CDC73, NFIC, NFIX, NFKB1, PF4, MED16, TESC, FUBP3, MMS19, STAT1, FOXC1, STAT5B, HAX1, ITGA6, IRF6, CDH13, TRIM16, FOSL2, MAFF, MARS, STAT2, CHCHD2, MED1, STAT5A, STAT6, MAX, ARHGEF11, PCID2, PHF5A, ABHD14B, ELF1, ELF3, JUNB, NCK1, CHUK, RAI1, CD40, PPP3CA, DHX36, PPP3R1, TACC1, NPM1
TOLL LIKE RECEPTOR 10 (TLR10) CASCADE%REACTOME%R-HSA-168142.1	0.329774779610729	0.324092608794792	0.0990273230232847	0.394400794672308	37	33	6233, 4793, 3551, 1147, 3146, 7189, 6197, 7334, 6195, 351, 5609, 8767, 6416, 3654, 5601, 10454, 51295, 5608, 9261, 5518, 5515, 6500, 5606, 5594, 1845, 5595, 5970, 5528, 1432, 5604, 4790, 4791, 8454	RPS27A, NFKBIB, IKBKB, CHUK, HMGB1, TRAF6, RPS6KA3, UBE2N, RPS6KA1, APP, MAP2K7, RIPK2, MAP2K4, IRAK1, MAPK9, TAB1, ECSIT, MAP2K6, MAPKAPK2, PPP2R1A, PPP2CA, SKP1, MAP2K3, MAPK1, DUSP3, MAPK3, RELA, PPP2R5D, MAPK14, MAP2K1, NFKB1, NFKB2, CUL1
MYD88 CASCADE INITIATED ON PLASMA MEMBRANE%REACTOME%R-HSA-975871.1	0.329774779610729	0.324092608794792	0.0990273230232847	0.394400794672308	37	33	6233, 4793, 3551, 1147, 3146, 7189, 6197, 7334, 6195, 351, 5609, 8767, 6416, 3654, 5601, 10454, 51295, 5608, 9261, 5518, 5515, 6500, 5606, 5594, 1845, 5595, 5970, 5528, 1432, 5604, 4790, 4791, 8454	RPS27A, NFKBIB, IKBKB, CHUK, HMGB1, TRAF6, RPS6KA3, UBE2N, RPS6KA1, APP, MAP2K7, RIPK2, MAP2K4, IRAK1, MAPK9, TAB1, ECSIT, MAP2K6, MAPKAPK2, PPP2R1A, PPP2CA, SKP1, MAP2K3, MAPK1, DUSP3, MAPK3, RELA, PPP2R5D, MAPK14, MAP2K1, NFKB1, NFKB2, CUL1
TOLL LIKE RECEPTOR 5 (TLR5) CASCADE%REACTOME DATABASE ID RELEASE 69%168176	0.329774779610729	0.324092608794792	0.0990273230232847	0.394400794672308	37	33	6233, 4793, 3551, 1147, 3146, 7189, 6197, 7334, 6195, 351, 5609, 8767, 6416, 3654, 5601, 10454, 51295, 5608, 9261, 5518, 5515, 6500, 5606, 5594, 1845, 5595, 5970, 5528, 1432, 5604, 4790, 4791, 8454	RPS27A, NFKBIB, IKBKB, CHUK, HMGB1, TRAF6, RPS6KA3, UBE2N, RPS6KA1, APP, MAP2K7, RIPK2, MAP2K4, IRAK1, MAPK9, TAB1, ECSIT, MAP2K6, MAPKAPK2, PPP2R1A, PPP2CA, SKP1, MAP2K3, MAPK1, DUSP3, MAPK3, RELA, PPP2R5D, MAPK14, MAP2K1, NFKB1, NFKB2, CUL1
SYNAPTIC VESICLE EXOCYTOSIS%GOBP%GO:0016079	0.336321098177117	0.335560207842134	0.0990685305517318	0.394400794672308	8	7	6844, 23557, 80331, 6809, 6810, 1020, 8773	VAMP2, SNAPIN, DNAJC5, STX3, STX4, CDK5, SNAP23
P38MAPK EVENTS%REACTOME%R-HSA-171007.3	0.324932225566669	0.340322867619259	0.0991665868007186	0.394617630904134	7	6	4893, 5603, 5898, 5899, 1432, 9261	NRAS, MAPK13, RALA, RALB, MAPK14, MAPKAPK2
ARF GUANYL-NUCLEOTIDE EXCHANGE FACTOR ACTIVITY%GOMF%GO:0005086	0.307762879311159	0.359794739548031	0.0992456332243563	0.394758663260148	6	6	9266, 23096, 10952, 10564, 8729, 378	CYTH2, IQSEC2, SEC61B, ARFGEF2, GBF1, ARF4
INCRETIN SYNTHESIS, SECRETION, AND INACTIVATION%REACTOME%R-HSA-400508.1	0.296077194014205	0.338472321629426	0.0995688533797959	0.395696588958425	9	6	1499, 90701, 1803, 9789, 23478, 60559	CTNNB1, SEC11C, DPP4, SPCS2, SEC11A, SPCS3
SYNTHESIS, SECRETION, AND INACTIVATION OF GLUCAGON-LIKE PEPTIDE-1 (GLP-1)%REACTOME%R-HSA-381771.2	0.296077194014205	0.338472321629426	0.0995688533797959	0.395696588958425	9	6	1499, 90701, 1803, 9789, 23478, 60559	CTNNB1, SEC11C, DPP4, SPCS2, SEC11A, SPCS3
SODIUM CHANNEL REGULATOR ACTIVITY%GOMF%GO:0017080	0.34095492996892	0.332227672639308	0.0996319243578317	0.395773502067332	8	7	7533, 5318, 23327, 5652, 23171, 493, 817	YWHAH, PKP2, NEDD4L, PRSS8, GPD1L, ATP2B4, CAMK2D
Serotonin Receptor 4/6/7 and NR3C Signaling%WikiPathways_20190810%WP734%Homo sapiens	0.316576259694905	0.33821159165362	0.0997887797811353	0.396222729543254	8	7	5594, 5595, 9261, 2778, 5906, 5604, 5605	MAPK1, MAPK3, MAPKAPK2, GNAS, RAP1A, MAP2K1, MAP2K2
POSITIVE REGULATION OF CYTOKINE PRODUCTION INVOLVED IN IMMUNE RESPONSE%GOBP%GO:0002720	0.342332193488053	0.327354113818906	0.0998398133629577	0.396251569651406	13	10	23586, 972, 3134, 3735, 8915, 7186, 7189, 567, 3135, 57506	DDX58, CD74, HLA-F, KARS, BCL10, TRAF2, TRAF6, B2M, HLA-G, MAVS
Thrombopoietin%IOB%Thrombopoietin	0.330749762322131	0.339044540760268	0.100008612934444	0.396747577955967	7	6	5594, 6777, 11273, 6774, 5604, 5595	MAPK1, STAT5B, ATXN2L, STAT3, MAP2K1, MAPK3
NEGATIVE REGULATION OF CATION CHANNEL ACTIVITY%GOBP%GO:2001258	0.323022674104395	0.325971449884194	0.100332030795527	0.397856274547484	12	7	2946, 2280, 29979, 7341, 4318, 9446, 801	GSTM2, FKBP1A, UBQLN1, SUMO1, MMP9, GSTO1, CALM1
INCLUSION BODY%GOCC%GO:0016234	0.338828217487198	0.321992555632929	0.100505897004049	0.398371228361494	33	26	7175, 2876, 4928, 4683, 8106, 10273, 5903, 8301, 9529, 5621, 25820, 9463, 3064, 5663, 23224, 10013, 1938, 9531, 22803, 29979, 2060, 5905, 29110, 3303, 5424, 8878	TPR, GPX1, NUP98, NBN, PABPN1, STUB1, RANBP2, PICALM, BAG5, PRNP, ARIH1, PICK1, HTT, PSEN1, SYNE2, HDAC6, EEF2, BAG3, XRN2, UBQLN1, EPS15, RANGAP1, TBK1, HSPA1A, POLD1, SQSTM1
COLLAGEN CATABOLIC PROCESS%GOBP%GO:0030574	0.306276635653333	0.332846796757066	0.100782705346183	0.399293580524723	11	9	4323, 1520, 4320, 1508, 1509, 4316, 4318, 9902, 4313	MMP14, CTSS, MMP11, CTSB, CTSD, MMP7, MMP9, MRC2, MMP2
POSITIVE REGULATION OF LEUKOCYTE DIFFERENTIATION%GOBP%GO:1902107	0.319945208609919	0.322246059453717	0.100896893054644	0.399571116720775	33	26	7189, 3146, 8737, 3965, 22985, 3059, 677, 3135, 7305, 4179, 4860, 9092, 51043, 865, 5196, 6850, 972, 301, 4323, 54997, 537, 3958, 5578, 10456, 3956, 8876	TRAF6, HMGB1, RIPK1, LGALS9, ACIN1, HCLS1, ZFP36L1, HLA-G, TYROBP, CD46, PNP, SART1, ZBTB7B, CBFB, PF4, SYK, CD74, ANXA1, MMP14, TESC, ATP6AP1, LGALS3, PRKCA, HAX1, LGALS1, VNN1
P75NTR SIGNALS VIA NF-KB%REACTOME%R-HSA-193639.1	0.321576343696851	0.330403805545217	0.101154515778208	0.400416192103243	11	8	8767, 6233, 3654, 8878, 3551, 4790, 7189, 5970	RIPK2, RPS27A, IRAK1, SQSTM1, IKBKB, NFKB1, TRAF6, RELA
LEUCINE METABOLIC PROCESS%GOBP%GO:0006551	0.323405633692817	0.357344583867791	0.10147853880166	0.401523256893107	5	5	56922, 3712, 64087, 587, 3155	MCCC1, IVD, MCCC2, BCAT2, HMGCL
DYNACTIN COMPLEX%GOCC%GO:0005869	0.329109928629725	0.338440309462476	0.101808797478544	0.402653182928972	6	5	11258, 55860, 51164, 10121, 10540	DCTN3, ACTR10, DCTN4, ACTR1A, DCTN2
DIPEPTIDYL-PEPTIDASE ACTIVITY%GOMF%GO:0008239	0.326987822781461	0.339489709412045	0.101853064056926	0.402653182928972	6	5	2191, 5547, 1803, 29952, 10072	FAP, PRCP, DPP4, DPP7, DPP3
RNA POLYMERASE II, CORE COMPLEX%GOCC%GO:0005665	0.300576314682741	0.335651078453586	0.102038892254574	0.40321173792259	8	7	5430, 5434, 5431, 5432, 5437, 5438, 5441	POLR2A, POLR2E, POLR2B, POLR2C, POLR2H, POLR2I, POLR2L
ORGANOPHOSPHATE METABOLIC PROCESS%GOBP%GO:0019637	0.309424527433404	0.317520276590751	0.102233747017371	0.403766391898985	429	293	125061, 9926, 2224, 2222, 5331, 2617, 23175, 283209, 84875, 30968, 113026, 3628, 23049, 6888, 7086, 5144, 2539, 4199, 1460, 1457, 2597, 3251, 8871, 80271, 114882, 5335, 8813, 5168, 5295, 5298, 1841, 129607, 10135, 51552, 4976, 5230, 5048, 54344, 142, 221937, 376497, 5167, 1854, 84720, 4522, 10327, 79887, 26090, 114884, 10162, 57217, 90809, 10908, 3032, 3030, 129642, 1459, 801, 4624, 1969, 1373, 1609, 3312, 7915, 5868, 25796, 51071, 5226, 8443, 23446, 114971, 6817, 5833, 4534, 5867, 56474, 10606, 253558, 55500, 6305, 5213, 2181, 203, 5208, 51181, 5209, 5223, 197258, 4190, 51763, 23530, 128240, 3735, 1503, 2879, 55697, 1160, 9061, 790, 9060, 1337, 4728, 27089, 4720, 4722, 56994, 4723, 4967, 5130, 4726, 10654, 23171, 1345, 22978, 1355, 7372, 374291, 4626, 10632, 85465, 9107, 5631, 1633, 55191, 6834, 2710, 26007, 55326, 137964, 3422, 3101, 80221, 80347, 5635, 5636, 506, 509, 55750, 4695, 54995, 2026, 8802, 515, 8803, 8760, 8776, 8801, 521, 522, 51715, 4697, 4698, 23262, 55856, 5297, 51144, 5315, 539, 10476, 1723, 54539, 2180, 5211, 6783, 80230, 4598, 669, 11332, 51727, 2194, 93100, 3158, 3157, 5214, 4837, 23417, 51084, 3295, 51292, 5359, 6576, 100, 64834, 471, 230, 353, 9615, 3099, 3098, 5162, 54928, 8821, 9524, 5305, 11164, 6652, 5160, 498, 5321, 79837, 38, 6389, 47, 6391, 10555, 271, 272, 158, 159, 5198, 6240, 7385, 6296, 7384, 132, 7386, 7388, 54947, 7381, 347734, 9791, 23597, 5341, 10165, 29789, 201562, 641371, 22908, 1743, 29796, 27109, 84869, 4907, 3939, 51703, 9377, 132001, 57153, 957, 2983, 1537, 2876, 2631, 3303, 9167, 27304, 4705, 3615, 4706, 3614, 4707, 4700, 4702, 4704, 1327, 4716, 4718, 4719, 2773, 83440, 4710, 4832, 4712, 4713, 1329, 4714, 30833, 4715, 8566, 55163, 7920, 4729, 3418, 9373, 50640, 7415, 4860, 4597, 50808, 1606, 2821, 8733, 3705, 9583, 205, 215, 25939, 94005, 84836, 5289, 2820, 481, 226	AFMID, LPGAT1, FDPS, FDFT1, PLCB3, GARS, LPIN1, PGM2L1, PARP10, STOML2, PLCD3, INPP1, SMG1, TALDO1, TKT, PDE4D, G6PD, ME1, CSNK2B, CSNK2A1, GAPDH, HPRT1, SYNJ2, ITPKC, OSBPL8, PLCG1, DPM1, ENPP2, PIK3R1, PI4KB, DTYMK, CMPK2, NAMPT, RAB14, OPA1, PGK1, PAFAH1B1, DPM3, PARP1, FOXK1, SLC27A1, ENPP1, DUT, PIGO, MTHFD1, AKR1A1, PLBD1, ABHD12, OSBPL10, LPCAT3, TTC7A, PIP4P1, PNPLA6, HADHB, HADHA, MBOAT2, CSNK2A2, CALM1, MYH6, EPHA2, CPS1, DGKQ, HSPA8, ALDH5A1, RAB5A, PGLS, DERA, PGD, GNPAT, SLC44A1, PTPMT1, SULT1A1, PCYT2, MTM1, RAB4A, CTPS2, PAICS, LCLAT1, ETNK1, SBF1, PFKM, ACSL3, AK1, PFKFB2, DCXR, PFKFB3, PGAM1, FCSK, MDH1, INPP5K, NNT, NAXE, KARS, CTPS1, GPX4, VAC14, CKMT2, PAPSS1, CAD, PAPSS2, COX6A1, NDUFS8, UQCRQ, NDUFS2, NDUFS3, CHPT1, NDUFV1, OGDH, PCYT1A, NDUFS6, PMVK, GPD1L, COX6C, NT5C2, COX15, UMPS, NDUFS7, MYH8, ATP5MG, SELENOI, MTMR6, PRPS1, DCK, NADSYN1, SURF1, GK, TKFC, AGPAT5, GPAT4, IDI1, HK3, ACSF2, COASY, PRPSAP1, PRPSAP2, ATP5F1B, ATP5F1C, AGK, NDUFA2, OXSM, ENO2, SUCLG1, ATP5PB, SUCLA2, CDS2, MTMR1, SUCLG2, ATP5ME, ATP5PF, RAB23, NDUFA4, NDUFA5, PPIP5K2, ACOT13, PI4KA, HSD17B12, PKM, ATP5PO, ATP5PD, DHODH, NDUFB11, ACSL1, PFKL, SULT1E1, RUFY1, MVK, BPGM, ACOT7, CMPK1, FASN, NAPRT, HMGCS2, HMGCS1, PFKP, NNMT, MLYCD, CRYL1, HSD17B4, GMPR2, PLSCR1, SLC25A1, ADA, ELOVL1, ATIC, ALDOC, APRT, GDA, HK2, HK1, PDHB, IMPAD1, INPP4B, TECR, PIP4K2A, NUDT5, SORD, PDHA1, ATP5F1A, PLA2G4A, PIP4K2C, ACAT1, SDHA, ACLY, SDHC, AGPAT2, AMPD2, AMPD3, ADSL, ADSS, PFAS, RRM1, UQCRC2, ACSM3, UQCRC1, ADK, UQCRFS1, UQCRH, LPCAT2, UQCRB, SLC35B2, PTDSS1, ACOT9, PLEK, SLC25A13, OLA1, HACD2, ACOT1, SACM1L, DLST, UQCR10, DMAC2L, CBR4, NT5E, LDHA, ACSL5, COX5A, TAMM41, SLC44A2, ENTPD5, GUCY1B1, CYC1, GPX1, NIPSNAP2, HSPA1A, COX7A2L, MOCS3, NDUFA10, IMPDH2, NDUFAB1, IMPDH1, NDUFB1, NDUFA6, NDUFA8, NDUFA9, COX4I1, NDUFB10, NDUFC2, NDUFS1, GNAI3, ADPGK, NDUFB4, NME3, NDUFB6, NDUFB7, COX5B, NDUFB8, NT5C, NDUFB9, PDXK, PNPO, ABHD16A, NDUFV2, IDH2, PLAA, PNPLA8, VCP, PNP, MVD, AK3, DGKA, GPI, GPAA1, ITPK1, ENTPD4, AK4, ABCD1, SAMHD1, PIGS, ABHD14B, PIK3C3, GPD2, ATP1B1, ALDOA
PID_TCR_JNK_PATHWAY%MSigdb_C2%PID_TCR_JNK_PATHWAY	0.337119235502108	0.349420436011058	0.102313056778556	0.403766391898985	5	5	3937, 1398, 6416, 28988, 1399	LCP2, CRK, MAP2K4, DBNL, CRKL
JNK SIGNALING IN THE CD4+ TCR PATHWAY%PATHWAY INTERACTION DATABASE NCI-NATURE CURATED DATA%JNK SIGNALING IN THE CD4+ TCR PATHWAY	0.337119235502108	0.349420436011058	0.102313056778556	0.403766391898985	5	5	6416, 1398, 1399, 28988, 3937	MAP2K4, CRK, CRKL, DBNL, LCP2
PROTEIN SUMOYLATION%GOBP%GO:0016925	0.317333737348176	0.319854718194038	0.102444033393022	0.403960548390497	35	24	5903, 129401, 10155, 10054, 6613, 64135, 5905, 81929, 53371, 8021, 9688, 9818, 9631, 23225, 55706, 8480, 10055, 7175, 23636, 7329, 7341, 4928, 79023, 55746	RANBP2, NUP35, TRIM28, UBA2, SUMO2, IFIH1, RANGAP1, SEH1L, NUP54, NUP214, NUP93, NUP58, NUP155, NUP210, NDC1, RAE1, SAE1, TPR, NUP62, UBE2I, SUMO1, NUP98, NUP37, NUP133
PROTEIN IMPORT INTO MITOCHONDRIAL MATRIX%GOBP%GO:0030150	0.243252029871968	0.349529237132078	0.102451498851716	0.403960548390497	7	6	80273, 92609, 9804, 10245, 10452, 10469	GRPEL1, TIMM50, TOMM20, TIMM17B, TOMM40, TIMM44
HISTONE H2A ACETYLATION%GOBP%GO:0043968	0.348920393396162	0.330332751784763	0.102658568537548	0.404459808655432	7	5	10902, 57634, 8607, 86, 10856	BRD8, EP400, RUVBL1, ACTL6A, RUVBL2
RECRUITMENT OF NUMA TO MITOTIC CENTROSOMES%REACTOME%R-HSA-380320.2	0.322367019118581	0.319309861391581	0.102667473797656	0.404459808655432	37	30	7840, 8655, 1781, 3320, 1778, 203068, 1454, 9793, 7532, 7531, 10383, 10382, 23332, 95681, 1069, 10142, 22919, 7846, 10540, 5108, 5048, 4926, 5518, 7277, 27175, 8481, 54820, 10121, 5566, 11258	ALMS1, DYNLL1, DYNC1I2, HSP90AA1, DYNC1H1, TUBB, CSNK1E, CKAP5, YWHAG, YWHAE, TUBB4B, TUBB4A, CLASP1, CEP41, CETN2, AKAP9, MAPRE1, TUBA1A, DCTN2, PCM1, PAFAH1B1, NUMA1, PPP2R1A, TUBA4A, TUBG2, OFD1, NDE1, ACTR1A, PRKACA, DCTN3
POSITIVE REGULATION OF TOR SIGNALING%GOBP%GO:0032008	0.33904453970383	0.321957225975925	0.102747573562066	0.404599296849668	16	13	57521, 6396, 23274, 55004, 253260, 90809, 81929, 10670, 51520, 6009, 64121, 64083, 8649	RPTOR, SEC13, CLEC16A, LAMTOR1, RICTOR, PIP4P1, SEH1L, RRAGA, LARS, RHEB, RRAGC, GOLPH3, LAMTOR3
ACTIVATION OF IRF3 IRF7 MEDIATED BY TBK1 IKK EPSILON%REACTOME DATABASE ID RELEASE 69%936964	0.337278656435101	0.334412245716212	0.102861958157821	0.404724615845329	6	6	5781, 6233, 10010, 3661, 929, 29110	PTPN11, RPS27A, TANK, IRF3, CD14, TBK1
CLEC7A (DECTIN-1) INDUCES NFAT ACTIVATION%REACTOME DATABASE ID RELEASE 69%5607763	0.324335468168355	0.330798545516347	0.102935580810509	0.404724615845329	7	5	5530, 801, 3710, 10768, 5534	PPP3CA, CALM1, ITPR3, AHCYL1, PPP3R1
REGULATION OF CELL CYCLE G1/S PHASE TRANSITION%GOBP%GO:1902806	0.30571145475208	0.31815786315574	0.10299200403474	0.404724615845329	47	35	10498, 5777, 6154, 25959, 1654, 51065, 3276, 2273, 1981, 65992, 1019, 79577, 55571, 2810, 5591, 85456, 1029, 5371, 493, 10197, 5962, 9125, 1021, 4848, 4849, 5721, 5111, 25904, 57521, 301, 26057, 11331, 581, 5925, 1956	CARM1, PTPN6, RPL26, KANK2, DDX3X, RPS27L, PRMT1, FHL1, EIF4G1, DDRGK1, CDK4, CDC73, CNOT11, SFN, PRKDC, TNKS1BP1, CDKN2A, PML, ATP2B4, PSME3, RDX, CNOT9, CDK6, CNOT2, CNOT3, PSME2, PCNA, CNOT10, RPTOR, ANXA1, ANKRD17, PHB2, BAX, RB1, EGFR
5'-NUCLEOTIDASE ACTIVITY%GOMF%GO:0008253	0.327643945226473	0.341007497237387	0.103104939788578	0.404724615845329	6	4	221294, 64943, 4907, 22978	NT5DC1, NT5DC2, NT5E, NT5C2
NUCLEOSIDE KINASE ACTIVITY%GOMF%GO:0019206	0.323559829151273	0.355476436797445	0.103142062890364	0.404724615845329	5	5	51727, 132, 1633, 7084, 1716	CMPK1, ADK, DCK, TK2, DGUOK
ACTIN FILAMENT BUNDLE%GOCC%GO:0032432	0.218226501018699	0.323368210000375	0.103155720614008	0.404724615845329	42	34	10580, 4026, 5357, 5358, 5239, 51474, 7791, 10611, 87, 27295, 7168, 1265, 5747, 7170, 9124, 3936, 2275, 54751, 7205, 6624, 22998, 9260, 79778, 22885, 23094, 5829, 8572, 4628, 3611, 23002, 57175, 4627, 64236, 10529	SORBS1, LPP, PLS1, PLS3, PGM5, LIMA1, ZYX, PDLIM5, ACTN1, PDLIM3, TPM1, CNN2, PTK2, TPM3, PDLIM1, LCP1, FHL3, FBLIM1, TRIP6, FSCN1, LIMCH1, PDLIM7, MICALL2, ABLIM3, SIPA1L3, PXN, PDLIM4, MYH10, ILK, DAAM1, CORO1B, MYH9, PDLIM2, NEBL
PID_CDC42_PATHWAY%MSigdb_C2%PID_CDC42_PATHWAY	0.335191939895505	0.3179888246508	0.103159707475529	0.404724615845329	44	36	396, 5606, 2059, 5062, 7410, 1495, 5594, 55740, 6714, 5601, 10097, 9564, 128239, 8874, 5595, 10092, 10298, 6416, 10095, 8976, 10094, 5608, 2932, 7525, 10109, 1739, 10096, 1499, 3985, 5295, 10093, 5609, 998, 1072, 1432, 8826	ARHGDIA, MAP2K3, EPS8, PAK2, VAV2, CTNNA1, MAPK1, ENAH, SRC, MAPK9, ACTR2, BCAR1, IQGAP3, ARHGEF7, MAPK3, ARPC5, PAK4, MAP2K4, ARPC1B, WASL, ARPC3, MAP2K6, GSK3B, YES1, ARPC2, DLG1, ACTR3, CTNNB1, LIMK2, PIK3R1, ARPC4, MAP2K7, CDC42, CFL1, MAPK14, IQGAP1
CDC42 SIGNALING EVENTS%PATHWAY INTERACTION DATABASE NCI-NATURE CURATED DATA%CDC42 SIGNALING EVENTS	0.335191939895505	0.3179888246508	0.103159707475529	0.404724615845329	44	36	8976, 2932, 10298, 10093, 10092, 10095, 10094, 10097, 10096, 5062, 5601, 396, 5608, 10109, 5609, 1499, 6714, 55740, 128239, 1739, 9564, 8826, 998, 5594, 5595, 7410, 8874, 1072, 6416, 1432, 1495, 3985, 5606, 2059, 5295, 7525	WASL, GSK3B, PAK4, ARPC4, ARPC5, ARPC1B, ARPC3, ACTR2, ACTR3, PAK2, MAPK9, ARHGDIA, MAP2K6, ARPC2, MAP2K7, CTNNB1, SRC, ENAH, IQGAP3, DLG1, BCAR1, IQGAP1, CDC42, MAPK1, MAPK3, VAV2, ARHGEF7, CFL1, MAP2K4, MAPK14, CTNNA1, LIMK2, MAP2K3, EPS8, PIK3R1, YES1
G1 S TRANSITION%REACTOME%R-HSA-69206.2	0.276926344195258	0.317452388119284	0.103181753382417	0.404724615845329	68	52	5721, 5688, 3065, 5928, 5515, 5111, 6117, 6119, 8454, 6233, 4149, 9861, 5518, 6500, 5698, 5699, 10213, 5706, 5707, 5708, 5709, 5700, 5701, 5702, 5704, 5705, 5682, 5683, 5684, 4174, 5686, 1019, 5717, 4171, 5718, 5719, 5710, 10197, 5711, 23595, 5713, 5714, 5715, 5716, 5690, 5692, 5693, 5925, 5694, 5695, 5696, 9491	PSME2, PSMA7, HDAC1, RBBP4, PPP2CA, PCNA, RPA1, RPA3, CUL1, RPS27A, MAX, PSMD6, PPP2R1A, SKP1, PSMB9, PSMB10, PSMD14, PSMC6, PSMD1, PSMD2, PSMD3, PSMC1, PSMC2, PSMC3, PSMC4, PSMC5, PSMA1, PSMA2, PSMA3, MCM5, PSMA5, CDK4, PSMD11, MCM2, PSMD12, PSMD13, PSMD4, PSME3, PSMD5, ORC3, PSMD7, PSMD8, PSMD9, PSMD10, PSMB2, PSMB4, PSMB5, RB1, PSMB6, PSMB7, PSMB8, PSMF1
PIGMENT ACCUMULATION%GOBP%GO:0043476	0.34287217428319	0.325414600425925	0.103297142592114	0.404826420730048	9	7	10981, 23682, 8943, 57619, 388552, 164, 8907	RAB32, RAB38, AP3D1, SHROOM3, BLOC1S3, AP1G1, AP1M1
CELLULAR PIGMENT ACCUMULATION%GOBP%GO:0043482	0.34287217428319	0.325414600425925	0.103297142592114	0.404826420730048	9	7	10981, 23682, 8943, 57619, 388552, 164, 8907	RAB32, RAB38, AP3D1, SHROOM3, BLOC1S3, AP1G1, AP1M1
G-PROTEIN ACTIVATION%REACTOME DATABASE ID RELEASE 69%202040	0.279112986125332	0.332635261063351	0.103725000407774	0.406316753276357	11	9	2771, 54331, 59345, 2782, 2773, 2790, 2787, 2783, 55970	GNAI2, GNG2, GNB4, GNB1, GNAI3, GNG10, GNG5, GNB2, GNG12
ESTABLISHMENT OF RNA LOCALIZATION%GOBP%GO:0051236	0.316550259131494	0.316051526836102	0.103767185858272	0.406316753276357	107	73	10569, 9775, 7514, 5903, 26097, 56943, 129401, 7307, 57187, 81608, 84324, 84321, 9785, 10211, 3692, 81929, 8021, 65109, 55339, 1977, 79228, 9818, 9631, 23225, 55706, 8480, 55795, 7175, 29894, 677, 6431, 8189, 4928, 51692, 54890, 6059, 9887, 9804, 9793, 53371, 23049, 9688, 7919, 11338, 55110, 3178, 6430, 6396, 6432, 6427, 6426, 51637, 10250, 51362, 6428, 3181, 10482, 3267, 23180, 8683, 55308, 23636, 8563, 8106, 6741, 65083, 5976, 1984, 9295, 79023, 57510, 55746, 4869	SLU7, EIF4A3, XPO1, RANBP2, CHTOP, ENY2, NUP35, U2AF1, THOC2, FIP1L1, SARNP, THOC3, DHX38, FLOT1, EIF6, SEH1L, NUP214, UPF3B, WDR33, EIF4E, THOC6, NUP58, NUP155, NUP210, NDC1, RAE1, PCID2, TPR, CPSF1, ZFP36L1, SRSF6, SYMPK, NUP98, CPSF3, ALKBH5, ABCE1, SMG7, TOMM20, CKAP5, NUP54, SMG1, NUP93, DDX39B, U2AF2, MAGOHB, HNRNPA1, SRSF5, SEC13, SRSF7, SRSF2, SRSF1, RTRAF, SRRM1, CDC40, SRSF3, HNRNPA2B1, NXF1, AGFG1, RFTN1, SRSF9, DDX19A, NUP62, THOC5, PABPN1, SSB, NOL6, UPF1, EIF5A, SRSF11, NUP37, XPO5, NUP133, NPM1
CELL CORTEX PART%GOCC%GO:0044448	0.310804068502111	0.316255180872527	0.103875772809522	0.406566092193947	81	59	1639, 8976, 9948, 55763, 1522, 3059, 7430, 57619, 55770, 10097, 10096, 3092, 6242, 7454, 28988, 3993, 1915, 51429, 55909, 9535, 2319, 55915, 4627, 11151, 5962, 4926, 824, 23616, 829, 830, 6786, 2010, 2934, 10640, 444, 1212, 10890, 149371, 1211, 7127, 3927, 1627, 2017, 6513, 147179, 59341, 55860, 2764, 23332, 10121, 10486, 2035, 22919, 11214, 10487, 23406, 60412, 10211, 54536	DCTN1, WASL, WDR1, EXOC1, CTSZ, HCLS1, EZR, SHROOM3, EXOC2, ACTR2, ACTR3, HIP1, RTKN, WAS, DBNL, LLGL2, EEF1A1, SNX9, BIN3, GMFG, FLOT2, LANCL2, MYH9, CORO1A, RDX, NUMA1, CAPN2, SH3BP1, CAPZA1, CAPZA2, STIM1, EMD, GSN, EXOC5, ASPH, CLTB, RAB10, EXOC8, CLTA, TNFAIP2, LASP1, DBN1, CTTN, SLC2A1, WIPF2, TRPV4, ACTR10, GMFB, CLASP1, ACTR1A, CAP2, EPB41, MAPRE1, AKAP13, CAP1, COTL1, EXOC4, FLOT1, EXOC6
ANTIPORTER ACTIVITY%GOMF%GO:0015297	0.291628430412774	0.331471712823849	0.104093811213702	0.407116729198915	12	9	10559, 292, 293, 79939, 133308, 8402, 6548, 3954, 6520	SLC35A1, SLC25A5, SLC25A6, SLC35E1, SLC9B2, SLC25A11, SLC9A1, LETM1, SLC3A2
CELL CYCLE CHECKPOINT%GOBP%GO:0000075	0.305339808299133	0.316518629512363	0.104106398773389	0.407116729198915	58	42	8091, 10498, 6154, 1739, 4683, 84936, 51065, 3276, 51322, 8883, 7175, 9184, 55571, 2810, 5591, 27339, 84126, 85456, 5371, 27183, 9183, 3550, 9577, 80279, 9319, 9125, 79184, 4848, 261726, 4849, 5111, 25904, 29086, 1063, 988, 9212, 57551, 7155, 581, 5925, 51347, 5546	HMGA2, CARM1, RPL26, DLG1, NBN, ZFYVE19, RPS27L, PRMT1, WAC, NAE1, TPR, BUB3, CNOT11, SFN, PRKDC, PRPF19, ATRIP, TNKS1BP1, PML, VPS4A, ZW10, IK, BABAM2, CDK5RAP3, TRIP13, CNOT9, BRCC3, CNOT2, TIPRL, CNOT3, PCNA, CNOT10, BABAM1, CENPF, CDC5L, AURKB, TAOK1, TOP2B, BAX, RB1, TAOK3, PRCC
N-GLYCAN TRIMMING IN THE ER AND CALNEXIN CALRETICULIN CYCLE%REACTOME DATABASE ID RELEASE 69%532668	0.344345491804926	0.318696166143961	0.104189240700739	0.407264765139805	20	16	6233, 51035, 80267, 9761, 56886, 267, 11253, 7415, 2923, 5700, 6400, 23193, 5589, 7841, 821, 811	RPS27A, UBXN1, EDEM3, MLEC, UGGT1, AMFR, MAN1B1, VCP, PDIA3, PSMC1, SEL1L, GANAB, PRKCSH, MOGS, CANX, CALR
SNARE BINDING%GOMF%GO:0000149	0.319196847168744	0.316437783892272	0.104384426612392	0.407851624567104	40	29	1612, 6844, 6856, 2801, 8417, 9482, 143187, 55823, 55610, 54732, 8301, 4905, 23557, 10972, 6293, 6809, 8775, 23673, 23256, 8773, 6810, 8774, 6814, 6813, 6812, 9871, 9632, 7127, 8675	DAPK1, VAMP2, SYPL1, GOLGA2, STX7, STX8, VTI1A, VPS11, VPS50, TMED9, PICALM, NSF, SNAPIN, TMED10, VPS52, STX3, NAPA, STX12, SCFD1, SNAP23, STX4, NAPG, STXBP3, STXBP2, STXBP1, SEC24D, SEC24C, TNFAIP2, STX16
FIBRONECTIN MATRIX FORMATION%REACTOME DATABASE ID RELEASE 69%1566977	0.314953313332199	0.339772402476623	0.104527950854312	0.40823621185681	6	4	3678, 4680, 2335, 3688	ITGA5, CEACAM6, FN1, ITGB1
IFN-GAMMA PATHWAY%PATHWAY INTERACTION DATABASE NCI-NATURE CURATED DATA%IFN-GAMMA PATHWAY	0.3356170369227	0.317844916889671	0.104694487512246	0.408710304203694	21	16	5604, 817, 5594, 1399, 5595, 5908, 5781, 801, 6772, 6774, 5906, 834, 818, 80142, 1612, 5295	MAP2K1, CAMK2D, MAPK1, CRKL, MAPK3, RAP1B, PTPN11, CALM1, STAT1, STAT3, RAP1A, CASP1, CAMK2G, PTGES2, DAPK1, PIK3R1
IONOTROPIC GLUTAMATE RECEPTOR PATHWAY%PANTHER PATHWAY%P00037	0.322512780822957	0.329553138572643	0.105163558057573	0.410364522023797	8	6	817, 8673, 8773, 9463, 4905, 6844	CAMK2D, VAMP8, SNAP23, PICK1, NSF, VAMP2
POSITIVE REGULATION OF PROTEIN MODIFICATION BY SMALL PROTEIN CONJUGATION OR REMOVAL%GOBP%GO:1903322	0.343644811050806	0.314706107201452	0.105234963320098	0.410431979925651	45	30	9112, 54165, 6187, 7189, 8767, 23077, 754, 8877, 7332, 23640, 7334, 7329, 7415, 2280, 7466, 29979, 80279, 5716, 9733, 8452, 10010, 5300, 10273, 8915, 553115, 10016, 9810, 5861, 26272, 2801	MTA1, DCUN1D1, RPS2, TRAF6, RIPK2, MYCBP2, PTTG1IP, SPHK1, UBE2L3, HSPBP1, UBE2N, UBE2I, VCP, FKBP1A, WFS1, UBQLN1, CDK5RAP3, PSMD10, SART3, CUL3, TANK, PIN1, STUB1, BCL10, PEF1, PDCD6, RNF40, RAB1A, FBXO4, GOLGA2
ERYTHROCYTE DIFFERENTIATION%GOBP%GO:0030218	0.319561341534258	0.323337702624608	0.105271518544942	0.410431979925651	12	9	22985, 6208, 3059, 6223, 5469, 2539, 836, 3313, 51341	ACIN1, RPS14, HCLS1, RPS19, MED1, G6PD, CASP3, HSPA9, ZBTB7A
INTERACTION WITH HOST%GOBP%GO:0051701	0.335472067239218	0.314301471024833	0.105409215783413	0.410791920140869	53	33	27183, 9217, 57187, 84321, 1500, 3839, 9798, 2885, 3685, 3840, 1605, 10533, 6714, 1499, 7919, 2060, 79228, 5481, 5819, 5610, 7879, 3836, 3434, 8812, 2597, 8106, 8563, 8673, 10670, 6993, 9218, 9525, 3837	VPS4A, VAPB, THOC2, THOC3, CTNND1, KPNA3, IST1, GRB2, ITGAV, KPNA4, DAG1, ATG7, SRC, CTNNB1, DDX39B, EPS15, THOC6, PPID, NECTIN2, EIF2AK2, RAB7A, KPNA1, IFIT1, CCNK, GAPDH, PABPN1, THOC5, VAMP8, RRAGA, DYNLT1, VAPA, VPS4B, KPNB1
BIOCARTA_CDC42RAC_PATHWAY%MSigdb_C2%BIOCARTA_CDC42RAC_PATHWAY	0.308805064874733	0.323091806016258	0.105688360366689	0.411702550085903	14	11	8976, 10093, 10092, 10552, 10097, 10096, 10095, 10094, 10109, 5295, 998	WASL, ARPC4, ARPC5, ARPC1A, ACTR2, ACTR3, ARPC1B, ARPC3, ARPC2, PIK3R1, CDC42
BIOCARTA_IL3_PATHWAY%MSigdb_C2%BIOCARTA_IL3_PATHWAY	0.322326074898968	0.330392989170271	0.105776441562335	0.411835486141761	7	6	5604, 2885, 5595, 6777, 6776, 5777	MAP2K1, GRB2, MAPK3, STAT5B, STAT5A, PTPN6
CELLULAR RESPONSE TO ENDOGENOUS STIMULUS%GOBP%GO:0071495	0.322226079718865	0.312621990329967	0.105813469652683	0.411835486141761	292	212	2064, 5663, 5573, 7431, 8644, 7332, 8660, 824, 5603, 23175, 84687, 23767, 5782, 8483, 8036, 1020, 80004, 51738, 9181, 10768, 4670, 57521, 5970, 1460, 10856, 5747, 51366, 55532, 2348, 3187, 3185, 8725, 1520, 8767, 6662, 11240, 3383, 5335, 317, 4035, 3987, 57658, 2058, 5295, 57175, 10135, 51552, 64121, 7533, 3178, 60, 23636, 8882, 94056, 10670, 4644, 5725, 55004, 960, 1176, 51606, 1399, 9325, 5770, 6294, 2885, 8826, 142, 23677, 7041, 5796, 9197, 376497, 5829, 3248, 50848, 10637, 23543, 23558, 4087, 2339, 55997, 1655, 5167, 10979, 3693, 9392, 3843, 9349, 23370, 3688, 6714, 7791, 8239, 26060, 2963, 2962, 23527, 6472, 2946, 493, 351, 55614, 6548, 476, 8649, 6844, 2932, 5621, 55023, 3192, 5925, 10142, 4218, 9475, 1956, 51382, 153090, 1845, 27250, 2782, 54331, 5566, 5906, 5908, 5641, 5245, 9604, 5594, 5595, 51763, 5919, 7430, 51762, 9296, 7073, 5962, 4478, 10521, 5106, 9114, 58533, 10519, 2274, 1495, 836, 5315, 10580, 11031, 10938, 811, 6774, 1645, 7323, 6233, 11021, 9564, 677, 5591, 7412, 197131, 1109, 1499, 301, 22933, 5576, 5567, 55829, 10413, 79039, 23304, 7184, 2591, 150, 308, 4790, 5430, 5431, 5432, 1729, 10890, 5441, 2296, 537, 6777, 5434, 5437, 839, 5438, 5781, 1508, 4141, 9158, 5469, 523, 526, 6776, 528, 6778, 529, 23545, 535, 201475, 245972, 9550, 161742, 10312, 5872, 51520, 3726, 1915, 5170	ERBB2, PSEN1, PRKAR1A, VIM, AKR1C3, UBE2L3, IRS2, CAPN2, MAPK13, LPIN1, PPP1R9B, FLRT3, PTPN12, CILP, SHOC2, CDK5, ESRP2, GHRL, ARHGEF2, AHCYL1, HNRNPM, RPTOR, RELA, CSNK2B, RUVBL2, PTK2, UBR5, SLC30A10, FOLR1, HNRNPH1, HNRNPF, URI1, CTSS, RIPK2, SOX9, PADI2, ICAM1, PLCG1, APAF1, LRP1, LIMS1, CALCOCO1, EPRS, PIK3R1, CORO1B, NAMPT, RAB14, RRAGC, YWHAH, HNRNPA1, ACTB, NUP62, ZPR1, SYAP1, RRAGA, MYO5A, PTBP1, LAMTOR1, CD44, AP3S1, ATP6V1H, CRKL, TRIP4, PTPN1, SAFB, GRB2, IQGAP1, PARP1, SH3BP4, TGFB1I1, PTPRK, SLC33A1, SLC27A1, PXN, HPGD, F11R, LEFTY1, RBFOX2, WBP2, SMAD2, FNTA, CFC1, DDX5, ENPP1, FERMT2, ITGB5, TGFBRAP1, IPO5, RPL23, ARHGEF18, ITGB1, SRC, ZYX, USP9X, APPL1, GTF2F2, GTF2F1, ACAP2, SHMT2, GSTM2, ATP2B4, APP, KIF16B, SLC9A1, ATP1A1, LAMTOR3, VAMP2, GSK3B, PRNP, PHIP, HNRNPU, RB1, AKAP9, RAB8A, ROCK2, EGFR, ATP6V1D, DAB2IP, DUSP3, PDCD4, GNB1, GNG2, PRKACA, RAP1A, RAP1B, LGMN, PHB, RNF14, MAPK1, MAPK3, INPP5K, RARRES2, EZR, RAB8B, ATP6V1F, TIAL1, RDX, MSN, DDX17, PCK2, ATP6V0D1, SNX6, CIB1, FHL2, CTNNA1, CASP3, PKM, SORBS1, RAB31, EHD1, CALR, STAT3, AKR1C1, UBE2D3, RPS27A, RAB35, BCAR1, ZFP36L1, PRKDC, VCAM1, UBR1, AKR1C4, CTNNB1, ANXA1, SIRT2, PRKAR2A, PRKACB, SELENOS, YAP1, DDX54, UBR2, HSP90B1, GALNT3, ADRA2A, ANXA5, NFKB1, POLR2A, POLR2B, POLR2C, DIAPH1, RAB10, POLR2L, FOXC1, ATP6AP1, STAT5B, POLR2E, POLR2H, CASP6, POLR2I, PTPN11, CTSB, MARS, FIBP, MED1, ATP6V1A, ATP6V1B2, STAT5A, ATP6V1C1, STAT6, ATP6V1E1, ATP6V0A2, ATP6V0A1, RAB12, ATP6V0D2, ATP6V1G1, SPRED1, TCIRG1, RAB13, LARS, JUNB, EEF1A1, PDPK1
HS-GAG BIOSYNTHESIS%REACTOME DATABASE ID RELEASE 69%2022928	0.324581899066114	0.323875842390471	0.10600570914041	0.412248883126228	10	7	10082, 6385, 6382, 2239, 2817, 9653, 26035	GPC6, SDC4, SDC1, GPC4, GPC1, HS2ST1, GLCE
PROTEIN SERINE/THREONINE/TYROSINE KINASE ACTIVITY%GOMF%GO:0004712	0.312172752495175	0.321815228257211	0.106010758855391	0.412248883126228	11	10	6195, 5566, 5609, 9212, 5608, 1432, 6416, 5604, 5605, 5606	RPS6KA1, PRKACA, MAP2K7, AURKB, MAP2K6, MAPK14, MAP2K4, MAP2K1, MAP2K2, MAP2K3
TRANSCRIPTIONAL REPRESSOR COMPLEX%GOCC%GO:0017053	0.335648252803797	0.314244178199194	0.106155061020059	0.412500248158464	32	23	9219, 5931, 1457, 23186, 51341, 57504, 3146, 22933, 1487, 9612, 1810, 1488, 57459, 1991, 3068, 23013, 3065, 9112, 3005, 1108, 5928, 23468, 79718	MTA2, RBBP7, CSNK2A1, RCOR1, ZBTB7A, MTA3, HMGB1, SIRT2, CTBP1, NCOR2, DR1, CTBP2, GATAD2B, ELANE, HDGF, SPEN, HDAC1, MTA1, H1F0, CHD4, RBBP4, CBX5, TBL1XR1
TRANSCRIPTION COREPRESSOR ACTIVITY%GOMF%GO:0003714	0.319139666621153	0.313180150641648	0.106184846046333	0.412500248158464	68	54	9318, 1487, 9112, 7090, 10419, 3068, 1991, 9612, 4204, 5195, 8531, 10848, 1788, 9219, 6427, 3065, 1810, 10856, 10413, 3726, 5469, 7536, 23013, 10409, 10155, 5074, 5204, 6597, 23613, 7528, 22938, 51341, 26155, 328, 10346, 79039, 79718, 10664, 3337, 8725, 3303, 10284, 23186, 29995, 57326, 25942, 10514, 708, 8994, 23543, 10915, 55749, 3192, 57504	COPS2, CTBP1, MTA1, TLE3, PRMT5, HDGF, ELANE, NCOR2, MECP2, PEX14, YBX3, PPP1R13L, DNMT3A, MTA2, SRSF2, HDAC1, DR1, RUVBL2, YAP1, JUNB, MED1, SF1, SPEN, BASP1, TRIM28, PAWR, PFDN5, SMARCA4, ZMYND8, YY1, SNW1, ZBTB7A, NOC2L, APEX1, TRIM22, DDX54, TBL1XR1, CTCF, DNAJB1, URI1, HSPA1A, SAP18, RCOR1, LMCD1, PBXIP1, SIN3A, MYBBP1A, C1QBP, LIMD1, RBFOX2, TCERG1, CCAR1, HNRNPU, MTA3
SIGNALING MEDIATED BY P38-ALPHA AND P38-BETA%PATHWAY INTERACTION DATABASE NCI-NATURE CURATED DATA%SIGNALING MEDIATED BY P38-ALPHA AND P38-BETA	0.312266324885382	0.321121635533739	0.10623414701139	0.412500248158464	14	11	5868, 6548, 1432, 5321, 3880, 9261, 3315, 2664, 3856, 1977, 8986	RAB5A, SLC9A1, MAPK14, PLA2G4A, KRT19, MAPKAPK2, HSPB1, GDI1, KRT8, EIF4E, RPS6KA4
POSITIVE REGULATION OF RNA BIOSYNTHETIC PROCESS%GOBP%GO:1902680	0.318784504197193	0.311865604258963	0.106276254075468	0.412500248158464	349	247	2064, 7019, 10153, 56943, 10155, 1660, 5663, 1654, 5587, 3184, 79612, 84193, 7555, 90865, 25942, 8626, 1785, 23160, 23175, 3059, 378, 2627, 84128, 59, 9282, 9125, 9181, 2547, 57521, 5970, 5606, 10856, 27161, 6827, 51379, 4646, 8721, 22938, 8091, 3054, 3008, 3005, 8767, 10664, 51322, 6662, 11240, 65992, 6197, 6195, 3148, 546, 123169, 8971, 57496, 8812, 6879, 8976, 57658, 10097, 10096, 7454, 8301, 10985, 5295, 2071, 51043, 2068, 10135, 391, 3172, 3149, 7533, 3182, 23636, 1601, 8882, 3190, 8878, 7572, 9967, 6297, 9325, 11198, 6239, 10923, 7343, 1488, 142, 55127, 7041, 221937, 3654, 8473, 23558, 4087, 8986, 64855, 60491, 80349, 4904, 2963, 2962, 3608, 58490, 5966, 5993, 27316, 4659, 4691, 6421, 351, 9580, 5629, 6548, 80155, 5300, 51637, 5609, 29028, 5604, 5605, 55023, 3192, 2122, 10987, 4781, 5925, 1956, 4774, 4791, 153090, 64207, 4221, 5213, 2186, 7189, 346389, 10463, 653361, 5245, 3146, 10432, 9604, 6595, 6597, 6599, 5595, 51763, 8737, 24148, 9645, 3735, 26585, 3065, 4801, 30827, 51755, 182, 3551, 10521, 7919, 29110, 22924, 6601, 6602, 988, 8563, 2274, 340061, 3428, 6672, 4008, 5359, 151636, 4072, 9774, 8440, 6774, 1810, 6233, 5591, 5706, 5701, 3609, 5702, 94104, 5704, 5705, 3611, 5715, 3309, 57506, 10613, 1499, 23586, 972, 22933, 8915, 408, 10413, 6917, 3661, 79718, 6921, 79577, 4782, 4784, 4790, 5196, 10025, 54997, 8939, 64210, 6772, 2296, 6777, 10456, 3655, 3664, 1012, 10626, 2355, 23764, 4141, 6773, 51142, 5469, 6776, 6778, 4149, 9826, 55795, 84844, 84836, 1997, 1999, 3726, 4690, 1147, 10743, 958, 5530, 170506, 5534, 6867, 4869	ERBB2, TFAM, CEBPZ, ENY2, TRIM28, DHX9, PSEN1, DDX3X, PRKD1, HNRNPD, NAA16, SETD3, CNBP, IL33, SIN3A, TP63, DNM2, WDR43, LPIN1, HCLS1, ARF4, GATA6, WDR75, ACTA2, MED14, CNOT9, ARHGEF2, XRCC6, RPTOR, RELA, MAP2K3, RUVBL2, AGO2, SUPT4H1, CRLF3, MYO6, EDF1, SNW1, HMGA2, HCFC1, HIST1H1E, H1F0, RIPK2, CTCF, WAC, SOX9, PADI2, DDRGK1, RPS6KA3, RPS6KA1, HMGB2, ATRX, LEO1, H1FX, MRTFB, CCNK, TAF7, WASL, CALCOCO1, ACTR2, ACTR3, WAS, PICALM, GCN1, PIK3R1, ERCC3, ZBTB7B, ERCC2, NAMPT, RHOG, HNF4A, HMGB3, YWHAH, HNRNPAB, NUP62, DAB2, ZPR1, HNRNPK, SQSTM1, ZNF24, THRAP3, SALL2, TRIP4, SUPT16H, RREB1, SUB1, UBTF, CTBP2, PARP1, HEATR1, TGFB1I1, FOXK1, IRAK1, OGT, WBP2, SMAD2, RPS6KA4, NIBAN2, NIF3L1, WDR61, YBX1, GTF2F2, GTF2F1, ILF2, RPRD1B, REL, RFX5, RBMX, PPP1R12A, NCL, SFPQ, APP, SOX13, PROX1, SLC9A1, NAA15, PIN1, RTRAF, MAP2K7, ATAD2, MAP2K1, MAP2K2, PHIP, HNRNPU, MECOM, COPS5, NFIB, RB1, EGFR, NFIA, NFKB2, DAB2IP, IRF2BPL, MEN1, PFKM, BPTF, TRAF6, MACC1, SLC30A9, NCF1, PHB, HMGB1, RBM14, RNF14, SMARCA2, SMARCA4, SMARCC1, MAPK3, INPP5K, RIPK1, PRPF6, MICAL2, KARS, GREM1, HDAC1, NFYB, CXXC1, CDK12, JAG1, IKBKB, DDX17, DDX39B, TBK1, MAPRE3, SMARCC2, SMARCD1, CDC5L, THOC5, FHL2, TMEM173, IFI16, SP100, LMO7, PLSCR1, DTX3L, EPCAM, BCLAF1, NCK2, STAT3, DR1, RPS27A, PRKDC, PSMC6, PSMC2, ILF3, PSMC3, PAXBP1, PSMC4, PSMC5, ILK, PSMD9, HSPA5, MAVS, ERLIN1, CTNNB1, DDX58, CD74, SIRT2, BCL10, ARRB1, YAP1, TCEA1, IRF3, TBL1XR1, ELOC, CDC73, NFIC, NFIX, NFKB1, PF4, MED16, TESC, FUBP3, MMS19, STAT1, FOXC1, STAT5B, HAX1, ITGA6, IRF6, CDH13, TRIM16, FOSL2, MAFF, MARS, STAT2, CHCHD2, MED1, STAT5A, STAT6, MAX, ARHGEF11, PCID2, PHF5A, ABHD14B, ELF1, ELF3, JUNB, NCK1, CHUK, RAI1, CD40, PPP3CA, DHX36, PPP3R1, TACC1, NPM1
BIOCARTA_PGC1A_PATHWAY%MSigdb_C2%BIOCARTA_PGC1A_PATHWAY	0.327903805963562	0.331007784411403	0.106303223125339	0.412500248158464	6	5	801, 817, 818, 5530, 7533	CALM1, CAMK2D, CAMK2G, PPP3CA, YWHAH
PROTEIN PHOSPHATASE 2A BINDING%GOMF%GO:0051721	0.294393176968027	0.324683124494226	0.106597784515157	0.413429812205606	14	11	51400, 55917, 8877, 23141, 259282, 5524, 29966, 9887, 3476, 153090, 2029	PPME1, CTTNBP2NL, SPHK1, ANKLE2, BOD1L1, PTPA, STRN3, SMG7, IGBP1, DAB2IP, ENSA
PRE-MIRNA PROCESSING%GOBP%GO:0031054	0.279848864219807	0.349183111313874	0.106634111510007	0.413429812205606	7	6	103, 192669, 27161, 8575, 65080, 23405	ADAR, AGO3, AGO2, PRKRA, MRPL44, DICER1
CYTOPLASMIC SEQUESTERING OF NF-KAPPAB%GOBP%GO:0007253	0.30496166574341	0.354926344044825	0.106698223798538	0.413501292828836	5	4	9908, 28952, 5716, 11124	G3BP2, CCDC22, PSMD10, FAF1
RNA POLYMERASE BINDING%GOMF%GO:0070063	0.318581988603845	0.313947197737886	0.106803167251725	0.41373088281124	38	26	8725, 23160, 5586, 2064, 23248, 9221, 2073, 64848, 51637, 284695, 5479, 79577, 27161, 123169, 274, 63935, 1660, 8106, 10541, 51322, 6949, 58490, 58506, 6827, 57805, 3192	URI1, WDR43, PKN2, ERBB2, RPRD2, NOLC1, ERCC5, YTHDC2, RTRAF, ZNF326, PPIB, CDC73, AGO2, LEO1, BIN1, PCIF1, DHX9, PABPN1, ANP32B, WAC, TCOF1, RPRD1B, SCAF1, SUPT4H1, CCAR2, HNRNPU
ALTERNATIVE MRNA SPLICING, VIA SPLICEOSOME%GOBP%GO:0000380	0.309631339118482	0.328766018360922	0.106937068465826	0.413965330703322	10	10	10569, 84991, 4670, 1655, 1660, 6426, 6431, 6421, 10521, 10084	SLU7, RBM17, HNRNPM, DDX5, DHX9, SRSF1, SRSF6, SFPQ, DDX17, PQBP1
LEUKOCYTE MEDIATED CYTOTOXICITY%GOBP%GO:0001909	0.33344191001721	0.320264901586408	0.107057906890868	0.413965330703322	11	8	1991, 6813, 6844, 23705, 566, 10383, 203068, 11151	ELANE, STXBP2, VAMP2, CADM1, AZU1, TUBB4B, TUBB, CORO1A
OXIDOREDUCTASE ACTIVITY, ACTING ON A HEME GROUP OF DONORS, OXYGEN AS ACCEPTOR%GOMF%GO:0016676	0.292048856856811	0.328657259633925	0.107138050352136	0.413965330703322	10	8	9377, 84419, 1327, 1329, 1528, 1337, 1355, 4697	COX5A, C15orf48, COX4I1, COX5B, CYB5A, COX6A1, COX15, NDUFA4
OXIDOREDUCTASE ACTIVITY, ACTING ON A HEME GROUP OF DONORS%GOMF%GO:0016675	0.292048856856811	0.328657259633925	0.107138050352136	0.413965330703322	10	8	9377, 84419, 1327, 1329, 1528, 1337, 1355, 4697	COX5A, C15orf48, COX4I1, COX5B, CYB5A, COX6A1, COX15, NDUFA4
CYTOCHROME-C OXIDASE ACTIVITY%GOMF%GO:0004129	0.292048856856811	0.328657259633925	0.107138050352136	0.413965330703322	10	8	9377, 84419, 1327, 1329, 1528, 1337, 1355, 4697	COX5A, C15orf48, COX4I1, COX5B, CYB5A, COX6A1, COX15, NDUFA4
HEME-COPPER TERMINAL OXIDASE ACTIVITY%GOMF%GO:0015002	0.292048856856811	0.328657259633925	0.107138050352136	0.413965330703322	10	8	9377, 84419, 1327, 1329, 1528, 1337, 1355, 4697	COX5A, C15orf48, COX4I1, COX5B, CYB5A, COX6A1, COX15, NDUFA4
ANDROGEN RECEPTOR BINDING%GOMF%GO:0050681	0.345392221122505	0.315608947055029	0.107214925086388	0.41401908714681	16	12	9604, 7041, 1655, 2274, 1499, 6597, 811, 22938, 5925, 5585, 51341, 24148	RNF14, TGFB1I1, DDX5, FHL2, CTNNB1, SMARCA4, CALR, SNW1, RB1, PKN1, ZBTB7A, PRPF6
5HT1 TYPE RECEPTOR MEDIATED SIGNALING PATHWAY%PANTHER PATHWAY%P04373	0.322094002889826	0.31634151867305	0.107243428626894	0.41401908714681	19	15	54331, 6809, 2787, 59345, 2783, 6844, 5576, 2782, 55970, 2773, 5566, 5567, 8773, 2771, 2790	GNG2, STX3, GNG5, GNB4, GNB2, VAMP2, PRKAR2A, GNB1, GNG12, GNAI3, PRKACA, PRKACB, SNAP23, GNAI2, GNG10
POSITIVE REGULATION OF ALPHA-BETA T CELL DIFFERENTIATION%GOBP%GO:0046638	0.335410634509757	0.322660677658187	0.107443881298939	0.414616136998847	8	5	3965, 4860, 301, 51043, 865	LGALS9, PNP, ANXA1, ZBTB7B, CBFB
LINOLEIC ACID METABOLIC PROCESS%GOBP%GO:0043651	0.322627236616941	0.326816581204187	0.10755857693907	0.414881890511038	8	7	2946, 2180, 50640, 64834, 215, 2950, 2938	GSTM2, ACSL1, PNPLA8, ELOVL1, ABCD1, GSTP1, GSTA1
DISEASES ASSOCIATED WITH THE TLR SIGNALING CASCADE%REACTOME%R-HSA-5602358.1	0.320682147949505	0.327111016950566	0.107783590853801	0.415276792670344	9	7	3551, 1147, 4790, 5970, 4791, 81622, 929	IKBKB, CHUK, NFKB1, RELA, NFKB2, UNC93B1, CD14
DISEASES OF IMMUNE SYSTEM%REACTOME DATABASE ID RELEASE 69%5260271	0.320682147949505	0.327111016950566	0.107783590853801	0.415276792670344	9	7	3551, 1147, 4790, 5970, 4791, 81622, 929	IKBKB, CHUK, NFKB1, RELA, NFKB2, UNC93B1, CD14
REGULATION OF SECRETION BY CELL%GOBP%GO:1903530	0.321844495238913	0.310103371974465	0.107798570946129	0.415276792670344	180	126	84062, 23557, 1660, 23705, 83786, 6711, 64135, 5906, 5908, 84300, 3146, 55655, 6385, 6382, 90865, 25930, 3965, 3735, 7430, 93664, 51762, 9255, 8660, 51652, 23400, 8673, 3916, 8723, 164, 201294, 3710, 9525, 11267, 7251, 51738, 27243, 6813, 8027, 58533, 30817, 2597, 1803, 5899, 9146, 3684, 3689, 399687, 5873, 8767, 6653, 2746, 4628, 7879, 293, 1432, 6513, 5715, 7273, 834, 57506, 3172, 965, 929, 6850, 23586, 301, 307, 23607, 27236, 23011, 1992, 79792, 10961, 2633, 2029, 4905, 402, 150, 80223, 26056, 131177, 2697, 308, 64083, 9367, 10890, 537, 6814, 5578, 2821, 10626, 382, 5898, 201475, 5481, 2335, 5872, 79643, 10059, 292, 84932, 8775, 27183, 55204, 55763, 3134, 6810, 6812, 90550, 23086, 8618, 5865, 5868, 64175, 22930, 6386, 6844, 2932, 29108, 10015, 114899, 9581, 1147, 23332, 4218, 170506	DTNBP1, SNAPIN, DHX9, CADM1, FRMD8, SPTBN1, IFIH1, RAP1A, RAP1B, UQCC2, HMGB1, NLRP2, SDC4, SDC1, IL33, PTPN23, LGALS9, KARS, EZR, CADPS2, RAB8B, AIMP1, IRS2, CHMP3, ATP13A2, VAMP8, LAMP1, SNX4, AP1G1, UNC13D, ITPR3, VPS4B, SNF8, TSG101, GHRL, CHMP2A, STXBP2, STAM, SNX6, ADGRE2, GAPDH, DPP4, RALB, HGS, ITGAM, ITGB2, MYO18A, RAB27A, RIPK2, SORL1, GLUD1, MYH10, RAB7A, SLC25A6, MAPK14, SLC2A1, PSMD9, TTN, CASP1, MAVS, HNF4A, CD58, CD14, SYK, DDX58, ANXA1, ANXA4, CD2AP, ARFIP1, RAB21, SERPINB1, GSDMD, ERP29, GBP1, ENSA, NSF, ARL2, ADRA2A, RAB11FIP1, RAB11FIP5, FAM3D, GJA1, ANXA5, GOLPH3, RAB9A, RAB10, ATP6AP1, STXBP3, PRKCA, GPI, TRIM16, ARF6, RALA, RAB12, PPID, FN1, RAB13, CHMP6, DNM1L, SLC25A5, RAB2B, NAPA, VPS4A, GOLPH3L, EXOC1, HLA-F, STX4, STXBP1, MCU, EXPH5, CADPS, RAB3B, RAB5A, P3H1, RAB3GAP1, SDCBP, VAMP2, GSK3B, PYCARD, PDCD6IP, C1QTNF3, PREPL, CHUK, CLASP1, RAB8A, DHX36
REGULATION OF NUCLEOCYTOPLASMIC TRANSPORT%GOBP%GO:0046822	0.339531738509254	0.310904753869952	0.108098304500945	0.416254338854554	46	30	7514, 6672, 10155, 1660, 5663, 5295, 5905, 10541, 8021, 9531, 11052, 3843, 57506, 11261, 64062, 4600, 2010, 2932, 7175, 8882, 10657, 2316, 3059, 51366, 55677, 51715, 7531, 54439, 57510, 64328	XPO1, SP100, TRIM28, DHX9, PSEN1, PIK3R1, RANGAP1, ANP32B, NUP214, BAG3, CPSF6, IPO5, MAVS, CHP1, RBM26, MX2, EMD, GSK3B, TPR, ZPR1, KHDRBS1, FLNA, HCLS1, UBR5, IWS1, RAB23, YWHAE, RBM27, XPO5, XPO4
PREFOLDIN MEDIATED TRANSFER OF SUBSTRATE TO CCT TRIC%REACTOME%R-HSA-389957.2	0.330692532479199	0.313088809360014	0.108217403480178	0.416362430203672	24	21	60, 10381, 84790, 10471, 5201, 5202, 84617, 5204, 908, 7203, 347733, 10574, 10576, 10575, 10383, 10382, 22948, 6950, 7846, 7280, 7277	ACTB, TUBB3, TUBA1C, PFDN6, PFDN1, PFDN2, TUBB6, PFDN5, CCT6A, CCT3, TUBB2B, CCT7, CCT2, CCT4, TUBB4B, TUBB4A, CCT5, TCP1, TUBA1A, TUBB2A, TUBA4A
PROTEIN LOCALIZATION TO VACUOLE%GOBP%GO:0072665	0.333320732973716	0.31176955044249	0.108218358363994	0.416362430203672	34	24	27183, 3920, 4074, 143187, 26985, 11267, 51100, 51160, 79720, 2633, 3312, 6653, 55048, 57142, 8943, 8678, 7879, 84313, 23677, 51520, 54832, 9146, 51028, 137492	VPS4A, LAMP2, M6PR, VTI1A, AP3M1, SNF8, SH3GLB1, VPS28, VPS37B, GBP1, HSPA8, SORL1, VPS37C, RTN4, AP3D1, BECN1, RAB7A, VPS25, SH3BP4, LARS, VPS13C, HGS, VPS36, VPS37A
PID_MYC_ACTIV_PATHWAY%MSigdb_C2%PID_MYC_ACTIV_PATHWAY	0.307300150802962	0.310690574966165	0.108386537179752	0.416655338041737	42	32	581, 10856, 4691, 5213, 10935, 5757, 3320, 4318, 4149, 4869, 6135, 3329, 8607, 6513, 3939, 790, 92140, 2597, 3308, 1019, 23089, 1981, 4683, 11235, 86, 1104, 7343, 7037, 1973, 1977, 9112, 1965	BAX, RUVBL2, NCL, PFKM, PRDX3, PTMA, HSP90AA1, MMP9, MAX, NPM1, RPL11, HSPD1, RUVBL1, SLC2A1, LDHA, CAD, MTDH, GAPDH, HSPA4, CDK4, PEG10, EIF4G1, NBN, PDCD10, ACTL6A, RCC1, UBTF, TFRC, EIF4A1, EIF4E, MTA1, EIF2S1
VALIDATED TARGETS OF C-MYC TRANSCRIPTIONAL ACTIVATION%PATHWAY INTERACTION DATABASE NCI-NATURE CURATED DATA%VALIDATED TARGETS OF C-MYC TRANSCRIPTIONAL ACTIVATION	0.307300150802962	0.310690574966165	0.108386537179752	0.416655338041737	42	32	9112, 6513, 10856, 4691, 23089, 790, 92140, 4869, 4683, 1973, 1019, 10935, 3329, 4318, 1104, 2597, 1981, 11235, 7343, 581, 6135, 3939, 3320, 5757, 7037, 5213, 1965, 86, 3308, 8607, 1977, 4149	MTA1, SLC2A1, RUVBL2, NCL, PEG10, CAD, MTDH, NPM1, NBN, EIF4A1, CDK4, PRDX3, HSPD1, MMP9, RCC1, GAPDH, EIF4G1, PDCD10, UBTF, BAX, RPL11, LDHA, HSP90AA1, PTMA, TFRC, PFKM, EIF2S1, ACTL6A, HSPA4, RUVBL1, EIF4E, MAX
SYNTHESIS OF PC%REACTOME DATABASE ID RELEASE 69%1483191	0.342349811879991	0.316871635364024	0.108591168703342	0.41726479213555	11	8	57153, 23446, 23175, 1460, 1459, 1457, 56994, 5130	SLC44A2, SLC44A1, LPIN1, CSNK2B, CSNK2A2, CSNK2A1, CHPT1, PCYT1A
POSITIVE REGULATION OF CYTOKINE SECRETION%GOBP%GO:0050715	0.318838212314679	0.311923347571984	0.108852218432413	0.418090425739768	31	25	10626, 1660, 79792, 23705, 83786, 6711, 64135, 8767, 3146, 55655, 90865, 6653, 3965, 3735, 1432, 834, 57506, 965, 929, 23586, 29108, 2597, 114899, 1147, 170506	TRIM16, DHX9, GSDMD, CADM1, FRMD8, SPTBN1, IFIH1, RIPK2, HMGB1, NLRP2, IL33, SORL1, LGALS9, KARS, MAPK14, CASP1, MAVS, CD58, CD14, DDX58, PYCARD, GAPDH, C1QTNF3, CHUK, DHX36
IL6%NetPath%IL6	0.315830814389446	0.309522761004743	0.108982435607313	0.418243047790609	49	30	140885, 958, 5608, 1020, 1432, 6772, 6776, 3320, 2932, 5594, 2885, 3178, 6416, 3065, 5335, 5747, 6777, 1977, 5595, 5781, 7409, 6774, 2064, 4790, 5605, 5925, 5295, 5829, 3315, 5604	SIRPA, CD40, MAP2K6, CDK5, MAPK14, STAT1, STAT5A, HSP90AA1, GSK3B, MAPK1, GRB2, HNRNPA1, MAP2K4, HDAC1, PLCG1, PTK2, STAT5B, EIF4E, MAPK3, PTPN11, VAV1, STAT3, ERBB2, NFKB1, MAP2K2, RB1, PIK3R1, PXN, HSPB1, MAP2K1
POSITIVE REGULATION OF DENDRITIC SPINE MORPHOGENESIS%GOBP%GO:0061003	0.34755051244163	0.325493381420898	0.10898435322413	0.418243047790609	6	6	4076, 2017, 3059, 170506, 1627, 28988	CAPRIN1, CTTN, HCLS1, DHX36, DBN1, DBNL
REGULATION OF B CELL RECEPTOR SIGNALING PATHWAY%GOBP%GO:0050855	0.334497584946695	0.325246936249743	0.109391935445352	0.419341850739968	6	3	1997, 9404, 865	ELF1, LPXN, CBFB
PID_CD8_TCR_DOWNSTREAM_PATHWAY%MSigdb_C2%PID_CD8_TCR_DOWNSTREAM_PATHWAY	0.333481472275162	0.315939829222299	0.109398932832631	0.419341850739968	13	11	5594, 5534, 567, 5604, 5595, 3726, 4893, 5605, 5601, 5530, 5578	MAPK1, PPP3R1, B2M, MAP2K1, MAPK3, JUNB, NRAS, MAP2K2, MAPK9, PPP3CA, PRKCA
BIOCARTA_GCR_PATHWAY%MSigdb_C2%BIOCARTA_GCR_PATHWAY	0.339472100333313	0.317511303536845	0.109409637849089	0.419341850739968	10	8	301, 5970, 801, 2778, 2782, 3320, 4790, 5295	ANXA1, RELA, CALM1, GNAS, GNB1, HSP90AA1, NFKB1, PIK3R1
POSITIVE REGULATION OF TRANSPORT%GOBP%GO:0051050	0.317056842916128	0.307600359239788	0.109555804897718	0.419578661603518	324	222	2064, 84062, 23557, 10155, 10399, 1660, 1739, 5663, 51160, 23705, 10211, 140885, 83786, 6711, 7532, 10134, 11235, 64135, 2181, 9463, 6342, 3146, 55655, 6385, 6382, 90865, 51024, 65125, 25930, 2273, 4133, 51763, 8626, 3965, 6786, 483, 7070, 3735, 7430, 51479, 93664, 26585, 9255, 7332, 8660, 5652, 3059, 23400, 8673, 3916, 8723, 164, 201294, 9525, 7531, 3092, 11267, 5962, 4478, 55823, 23171, 7251, 4836, 11052, 51738, 1756, 10768, 27243, 8027, 10519, 2597, 637, 51366, 9146, 3684, 7529, 3689, 5880, 399687, 1535, 10580, 5795, 5873, 11031, 1520, 10938, 566, 196527, 3685, 5788, 8767, 10541, 2207, 27429, 811, 9531, 3799, 10960, 11261, 55754, 6653, 3064, 114882, 2746, 55600, 4628, 7323, 5335, 7175, 7879, 79778, 8976, 2810, 4035, 1432, 10971, 7466, 56947, 2631, 5295, 5715, 9777, 7273, 834, 312, 118426, 57506, 965, 929, 6850, 23586, 7533, 60, 301, 10055, 1601, 8882, 3190, 581, 23607, 9520, 23327, 23011, 64328, 5318, 5108, 79792, 1861, 81, 408, 64062, 9373, 27347, 150, 64083, 9367, 51100, 3843, 85477, 54997, 26060, 537, 3958, 55072, 54439, 5781, 2821, 10626, 382, 7534, 84896, 26229, 5481, 9779, 22885, 2316, 10059, 1459, 567, 84932, 9446, 801, 27183, 2946, 8934, 1778, 55204, 55763, 3134, 56681, 6810, 57620, 90550, 481, 23086, 6548, 8618, 961, 51128, 5865, 302, 5868, 22930, 6386, 6844, 2010, 2932, 5621, 53407, 5170, 29108, 4926, 10015, 10657, 114899, 9919, 23204, 1147, 23332, 10142, 170506, 5534	ERBB2, DTNBP1, SNAPIN, TRIM28, RACK1, DHX9, DLG1, PSEN1, VPS28, CADM1, FLOT1, SIRPA, FRMD8, SPTBN1, YWHAG, BCAP31, PDCD10, IFIH1, ACSL3, PICK1, SCP2, HMGB1, NLRP2, SDC4, SDC1, IL33, FIS1, WNK1, PTPN23, FHL1, MAP2, INPP5K, TP63, LGALS9, STIM1, ATP1B3, THY1, KARS, EZR, ANKFY1, CADPS2, GREM1, AIMP1, UBE2L3, IRS2, PRSS8, HCLS1, ATP13A2, VAMP8, LAMP1, SNX4, AP1G1, UNC13D, VPS4B, YWHAE, HIP1, SNF8, RDX, MSN, VPS11, GPD1L, TSG101, NMT1, CPSF6, GHRL, DMD, AHCYL1, CHMP2A, STAM, CIB1, GAPDH, BID, UBR5, HGS, ITGAM, YWHAB, ITGB2, RAC2, MYO18A, CYBA, SORBS1, PTPRJ, RAB27A, RAB31, CTSS, EHD1, AZU1, ANO6, ITGAV, PTPRC, RIPK2, ANP32B, FCER1G, HTRA2, CALR, BAG3, KIF5B, LMAN2, CHP1, TMEM30A, SORL1, HTT, OSBPL8, GLUD1, ITLN1, MYH10, UBE2D3, PLCG1, TPR, RAB7A, MICALL2, WASL, SFN, LRP1, MAPK14, YWHAQ, WFS1, MFF, NIPSNAP2, PIK3R1, PSMD9, TM9SF4, TTN, CASP1, ANXA13, BORCS5, MAVS, CD58, CD14, SYK, DDX58, YWHAH, ACTB, ANXA1, SAE1, DAB2, ZPR1, HNRNPK, BAX, CD2AP, NPEPPS, NEDD4L, RAB21, XPO4, PKP2, PCM1, GSDMD, TOR1A, ACTN4, ARRB1, RBM26, PLAA, STK39, ADRA2A, GOLPH3, RAB9A, SH3GLB1, IPO5, SCIN, TESC, APPL1, ATP6AP1, LGALS3, RNF31, RBM27, PTPN11, GPI, TRIM16, ARF6, YWHAZ, ATAD1, B3GAT3, PPID, TBC1D5, ABLIM3, FLNA, DNM1L, CSNK2A2, B2M, RAB2B, GSTO1, CALM1, VPS4A, GSTM2, RAB29, DYNC1H1, GOLPH3L, EXOC1, HLA-F, SAR1A, STX4, STIM2, MCU, ATP1B1, EXPH5, SLC9A1, CADPS, CD47, SAR1B, RAB3B, ANXA2, RAB5A, RAB3GAP1, SDCBP, VAMP2, EMD, GSK3B, PRNP, STX18, PDPK1, PYCARD, NUMA1, PDCD6IP, KHDRBS1, C1QTNF3, SEC16A, ARL6IP1, CHUK, CLASP1, AKAP9, DHX36, PPP3R1
VIRAL RNA GENOME REPLICATION%GOBP%GO:0039694	0.331725092460397	0.317906259291	0.109564117533494	0.419578661603518	10	8	9475, 8934, 5297, 998, 5094, 8411, 5093, 5868	ROCK2, RAB29, PI4KA, CDC42, PCBP2, EEA1, PCBP1, RAB5A
TOLL LIKE RECEPTOR 4 (TLR4) CASCADE%REACTOME DATABASE ID RELEASE 69%166016	0.336888341435236	0.308627334509428	0.109612087397692	0.419584874085119	56	45	5781, 7323, 1785, 10010, 7189, 7334, 5609, 3689, 8767, 6416, 3654, 5601, 10454, 5515, 5604, 8454, 6233, 4793, 3551, 1147, 3146, 6197, 8737, 3661, 6195, 351, 29110, 51295, 5608, 9261, 5518, 6500, 5606, 5594, 1845, 5595, 5970, 3684, 5528, 1432, 1759, 59307, 4790, 4791, 929	PTPN11, UBE2D3, DNM2, TANK, TRAF6, UBE2N, MAP2K7, ITGB2, RIPK2, MAP2K4, IRAK1, MAPK9, TAB1, PPP2CA, MAP2K1, CUL1, RPS27A, NFKBIB, IKBKB, CHUK, HMGB1, RPS6KA3, RIPK1, IRF3, RPS6KA1, APP, TBK1, ECSIT, MAP2K6, MAPKAPK2, PPP2R1A, SKP1, MAP2K3, MAPK1, DUSP3, MAPK3, RELA, ITGAM, PPP2R5D, MAPK14, DNM1, SIGIRR, NFKB1, NFKB2, CD14
CELLULAR RESPONSE TO GLUCOSE STARVATION%GOBP%GO:0042149	0.340732020612052	0.31375094495185	0.109800803704657	0.420129617894445	14	10	3178, 51100, 5289, 8678, 26608, 5562, 3428, 9463, 3309, 10514	HNRNPA1, SH3GLB1, PIK3C3, BECN1, TBL2, PRKAA1, IFI16, PICK1, HSPA5, MYBBP1A
RUNX2 REGULATES GENES INVOLVED IN CELL MIGRATION%REACTOME DATABASE ID RELEASE 69%8941332	0.34724077996754	0.328290701164156	0.109900182068529	0.420332213040302	5	3	3678, 865, 9358	ITGA5, CBFB, ITGBL1
TELOMERE ORGANIZATION%GOBP%GO:0032200	0.26904797013826	0.308993039985715	0.110289172443525	0.421513309287462	39	26	6672, 10714, 4683, 3020, 1736, 142, 5591, 85456, 10111, 6117, 6119, 10728, 9887, 3320, 5111, 3326, 2547, 7520, 5424, 5425, 328, 5981, 5983, 5976, 24144, 2237	SP100, POLD3, NBN, H3F3A, DKC1, PARP1, PRKDC, TNKS1BP1, RAD50, RPA1, RPA3, PTGES3, SMG7, HSP90AA1, PCNA, HSP90AB1, XRCC6, XRCC5, POLD1, POLD2, APEX1, RFC1, RFC3, UPF1, TFIP11, FEN1
PRIMARY MIRNA PROCESSING%GOBP%GO:0031053	0.332001343564583	0.334572502576996	0.110302113078758	0.421513309287462	5	5	4087, 3181, 51593, 65080, 56339	SMAD2, HNRNPA2B1, SRRT, MRPL44, METTL3
NEGATIVE REGULATION OF SPROUTING ANGIOGENESIS%GOBP%GO:1903671	0.31978950678633	0.32863218876857	0.110469634898794	0.421975360649274	6	3	29924, 55333, 11235	EPN1, SYNJ2BP, PDCD10
PID_CD40_PATHWAY%MSigdb_C2%PID_CD40_PATHWAY	0.306717314541756	0.315444594466936	0.110616465701922	0.422358019400886	13	9	5970, 6776, 1432, 5601, 958, 4790, 7186, 7189, 6416	RELA, STAT5A, MAPK14, MAPK9, CD40, NFKB1, TRAF2, TRAF6, MAP2K4
TRANSPORTER COMPLEX%GOCC%GO:1990351	0.322350872128291	0.308394178510505	0.111129579949112	0.424138316728209	38	27	6548, 7341, 26519, 26515, 10058, 5144, 1739, 10367, 55333, 55227, 5195, 26521, 2017, 23513, 3306, 481, 90550, 5566, 801, 5524, 10142, 476, 2280, 483, 6844, 56262, 196527	SLC9A1, SUMO1, TIMM10, TIMM10B, ABCB6, PDE4D, DLG1, MICU1, SYNJ2BP, LRRC1, PEX14, TIMM8B, CTTN, SCRIB, HSPA2, ATP1B1, MCU, PRKACA, CALM1, PTPA, AKAP9, ATP1A1, FKBP1A, ATP1B3, VAMP2, LRRC8A, ANO6
HDR THROUGH MMEJ (ALT-NHEJ)%REACTOME%R-HSA-5685939.1	0.296565396258896	0.322539524106721	0.111580896048498	0.425681353530153	7	6	10111, 4683, 3980, 142, 2237, 7515	RAD50, NBN, LIG3, PARP1, FEN1, XRCC1
RESPONSE TO CALCIUM ION%GOBP%GO:0051592	0.337113725153912	0.306974578238164	0.111718694463863	0.425682132188337	35	24	728294, 8826, 5641, 241, 6786, 8644, 311, 5562, 10165, 310, 308, 3710, 801, 25932, 8604, 22872, 7273, 10768, 29957, 85365, 817, 553115, 10016, 5530	D2HGDH, IQGAP1, LGMN, ALOX5AP, STIM1, AKR1C3, ANXA11, PRKAA1, SLC25A13, ANXA7, ANXA5, ITPR3, CALM1, CLIC4, SLC25A12, SEC31A, TTN, AHCYL1, SLC25A24, ALG2, CAMK2D, PEF1, PDCD6, PPP3CA
PRODUCTION OF SMALL RNA INVOLVED IN GENE SILENCING BY RNA%GOBP%GO:0070918	0.327057349920376	0.309993931651934	0.111722163490499	0.425682132188337	17	13	23264, 103, 192669, 4087, 3181, 56339, 51593, 27161, 8575, 7247, 65080, 7257, 23405	ZC3H7B, ADAR, AGO3, SMAD2, HNRNPA2B1, METTL3, SRRT, AGO2, PRKRA, TSN, MRPL44, TSNAX, DICER1
DSRNA PROCESSING%GOBP%GO:0031050	0.327057349920376	0.309993931651934	0.111722163490499	0.425682132188337	17	13	23264, 103, 192669, 4087, 3181, 56339, 51593, 27161, 8575, 7247, 65080, 7257, 23405	ZC3H7B, ADAR, AGO3, SMAD2, HNRNPA2B1, METTL3, SRRT, AGO2, PRKRA, TSN, MRPL44, TSNAX, DICER1
NRIF SIGNALS CELL DEATH FROM THE NUCLEUS%REACTOME%R-HSA-205043.1	0.349927778533592	0.319922279382622	0.112008689647465	0.426339854508309	6	5	5663, 6233, 8878, 23385, 7189	PSEN1, RPS27A, SQSTM1, NCSTN, TRAF6
OXIDOREDUCTASE ACTIVITY%GOMF%GO:0016491	0.269933360230378	0.304222505041624	0.112081400975825	0.426339854508309	341	230	7915, 1723, 26063, 6916, 28976, 1666, 54884, 644, 4688, 3043, 2946, 4967, 4698, 4329, 9380, 84817, 2950, 4353, 50814, 51004, 2671, 10954, 30001, 653361, 56605, 5351, 84869, 8659, 7264, 10587, 8985, 51060, 9946, 5226, 3081, 219, 55526, 160428, 4716, 10840, 4719, 79152, 4715, 4729, 5033, 2882, 4720, 4722, 4723, 29920, 221, 224, 64175, 8974, 53905, 7837, 9446, 58472, 5832, 55214, 64780, 1535, 1537, 2876, 22977, 23530, 4199, 2879, 4200, 4190, 1737, 1528, 4702, 4704, 3030, 84419, 1327, 1329, 1337, 2923, 6652, 3419, 3418, 6648, 157506, 241, 128, 1109, 1593, 8310, 374291, 1645, 78991, 51449, 3163, 10536, 2746, 4697, 2877, 64714, 51, 54890, 79944, 2747, 51170, 124, 3032, 3028, 5352, 130, 4016, 4706, 1429, 51181, 8644, 8854, 55163, 2820, 373156, 11112, 728294, 9601, 5230, 5162, 5160, 220, 127281, 26227, 3614, 1962, 9377, 5034, 2395, 2230, 29785, 83475, 5831, 240, 2597, 2512, 9843, 2495, 23474, 54583, 7296, 501, 10130, 3295, 4522, 8560, 7384, 7386, 7388, 29796, 27089, 3294, 7381, 1728, 2539, 10901, 6713, 4695, 23166, 23171, 4705, 4728, 4707, 328, 4700, 444, 4726, 285362, 4718, 4710, 9997, 9973, 4712, 4713, 4714, 4017, 593, 2938, 1545, 51295, 3930, 3615, 4257, 493869, 4258, 4259, 8288, 51292, 84171, 6240, 66002, 2108, 3248, 259307, 5447, 3939, 6307, 9131, 25824, 9352, 9645, 55066, 55217, 81542, 10935, 112724, 8574, 55572, 9249, 10327, 10549, 51109, 51700, 7412, 4051, 1536, 84883, 51084, 9524, 1355, 55825, 1717, 3712, 34, 6389, 1371	ALDH5A1, DHODH, DECR2, TBXAS1, ACAD9, DECR1, RETSAT, BLVRA, NCF2, HBB, GSTM2, OGDH, NDUFA5, ALDH6A1, GRHPR, TXNDC17, GSTP1, MPO, NSDHL, COQ6, GFER, PDIA5, ERO1A, NCF1, ERO1B, PLOD1, CBR4, ALDH4A1, TSTA3, TXNRD2, PLOD3, TXNDC12, CRYZL1, PGD, HGD, ALDH1B1, DHTKD1, ALDH1L2, NDUFB10, ALDH1L1, NDUFS1, FA2H, NDUFB9, NDUFV2, P4HA1, GPX7, NDUFS2, NDUFS3, NDUFV1, PYCR2, ALDH3B1, ALDH3A2, P3H1, P4HA2, DUOX1, PXDN, GSTO1, SQOR, ALDH18A1, P3H2, MICAL1, CYBA, CYC1, GPX1, AKR7A3, NNT, ME1, GPX4, ME2, MDH1, DLAT, CYB5A, NDUFA8, NDUFA9, HADHA, C15orf48, COX4I1, COX5B, COX6A1, PDIA3, SORD, IDH3A, IDH2, SOD2, RDH10, ALOX5AP, ADH5, AKR1C4, CYP27A1, ACOX3, NDUFS7, AKR1C1, PCYOX1L, PCYOX1, HMOX2, P3H3, GLUD1, NDUFA4, GPX2, PDIA2, ACOX1, ALKBH5, L2HGDH, GLUD2, HSD17B11, ADH1A, HADHB, HSD17B10, PLOD2, ADH6, LOXL1, NDUFAB1, CRYZ, DCXR, AKR1C3, ALDH1A2, PNPO, GPD2, GSTK1, HIBADH, D2HGDH, PDIA4, PGK1, PDHB, PDHA1, ALDH1A3, PRXL2B, PHGDH, IMPDH1, EHHADH, COX5A, P4HB, FXN, FDX1, CYP2S1, DOHH, PYCR1, ALOX5, GAPDH, FTL, HEPH, FTH1, ETHE1, EGLN1, TXNRD1, ALDH7A1, PDIA6, HSD17B4, MTHFD1, DEGS1, UQCRC1, UQCRFS1, UQCRH, UQCR10, UQCRQ, HSD17B2, UQCRB, NQO1, G6PD, DHRS4, SQLE, NDUFA2, STAB1, GPD1L, NDUFA10, NDUFS8, NDUFB1, APEX1, NDUFA6, ASPH, NDUFS6, SUMF1, NDUFC2, NDUFB4, SCO2, CCS, NDUFB6, NDUFB7, NDUFB8, LOXL2, BCKDHA, GSTA1, CYP1B1, ECSIT, LBR, IMPDH2, MGST1, GPX8, MGST2, MGST3, EPX, GMPR2, LOXL4, RRM1, CYP4F12, ETFA, HPGD, IL4I1, POR, LDHA, MSMO1, AIFM1, PRDX5, TXNL1, MICAL2, PDPR, TMLHE, TMX1, PRDX3, RDH13, AKR7A2, FOXRED1, DHRS3, AKR1A1, PRDX4, RDH11, CYB5R2, VCAM1, CYP4F3, CYBB, AIFM2, CRYL1, TECR, COX15, PECR, DHCR7, IVD, ACADM, SDHA, CPOX
IL9%NetPath%IL9	0.292655024100361	0.30874254106294	0.112139925579749	0.426339854508309	23	14	8660, 2885, 6777, 5595, 6778, 7415, 5594, 5605, 5604, 5781, 6772, 6774, 5295, 6776	IRS2, GRB2, STAT5B, MAPK3, STAT6, VCP, MAPK1, MAP2K2, MAP2K1, PTPN11, STAT1, STAT3, PIK3R1, STAT5A
POSITIVE REGULATION OF NUCLEOBASE-CONTAINING COMPOUND METABOLIC PROCESS%GOBP%GO:0045935	0.313579365196465	0.303901274854233	0.112179015117796	0.426339854508309	461	322	2064, 253943, 56943, 1660, 1654, 51441, 56339, 1153, 5587, 3184, 79612, 84193, 7555, 90865, 8626, 25942, 1785, 23160, 7334, 23175, 3059, 378, 84128, 59, 9125, 6093, 2521, 9181, 2547, 57521, 5606, 6950, 10856, 10262, 51379, 4646, 8721, 8091, 3054, 26528, 23479, 3008, 3005, 8767, 10664, 51322, 5514, 6662, 11240, 65992, 6197, 6195, 3148, 546, 8971, 57496, 6434, 8976, 494115, 57658, 10097, 10096, 54726, 7454, 8301, 9577, 10985, 22948, 5295, 79184, 10135, 391, 3149, 7520, 29086, 11338, 7533, 3178, 5230, 3181, 7037, 3182, 1601, 3190, 8878, 7572, 29896, 6297, 9325, 7515, 10923, 1488, 55127, 7041, 221937, 3654, 23558, 4087, 8986, 1655, 64855, 60491, 8239, 5966, 5993, 4659, 4691, 6421, 3320, 8570, 9580, 6548, 3326, 80155, 5300, 51637, 29028, 55023, 3192, 4781, 5925, 9475, 4774, 4791, 64207, 10247, 5213, 7874, 2186, 5208, 5209, 346389, 10463, 5245, 9604, 6595, 6597, 6599, 51763, 24148, 9645, 3065, 4801, 1786, 30827, 51755, 908, 182, 3551, 10521, 7919, 58525, 29110, 6601, 6602, 988, 8563, 2274, 3428, 6672, 10574, 4008, 10575, 5359, 151636, 4072, 9774, 8440, 6774, 1810, 5562, 677, 5591, 4928, 3609, 94104, 957, 10576, 3611, 3303, 10728, 57506, 23586, 972, 8915, 10413, 6917, 3661, 6921, 79577, 4782, 4784, 4790, 5196, 5430, 10025, 54997, 8939, 4343, 64210, 6772, 2296, 6777, 10456, 23764, 4141, 5469, 4149, 55795, 958, 7019, 10153, 10155, 5663, 26986, 1736, 2627, 9282, 30968, 51504, 5970, 5983, 5976, 27161, 6827, 22938, 4683, 4204, 123169, 8812, 6879, 10111, 2071, 51043, 2068, 5111, 3172, 23636, 8882, 581, 9967, 11198, 6239, 7343, 142, 8473, 80349, 4904, 2963, 2962, 3608, 58490, 27316, 351, 5629, 5609, 5604, 5605, 2122, 10987, 1956, 6188, 153090, 4221, 140609, 7189, 653361, 3146, 10432, 5594, 5595, 8737, 3735, 26585, 22924, 340061, 56829, 6233, 5706, 5701, 5702, 5704, 5705, 5715, 3309, 10613, 1499, 22933, 11124, 9212, 26272, 408, 79718, 7415, 5371, 3655, 3664, 1012, 10626, 2355, 6773, 51142, 6776, 6778, 9826, 7203, 9869, 84844, 84836, 26137, 1997, 1999, 3726, 4690, 1147, 10743, 5935, 5530, 170506, 5534, 6867, 4869	ERBB2, YTHDF3, ENY2, DHX9, DDX3X, YTHDF2, METTL3, CIRBP, PRKD1, HNRNPD, NAA16, SETD3, CNBP, IL33, TP63, SIN3A, DNM2, WDR43, UBE2N, LPIN1, HCLS1, ARF4, WDR75, ACTA2, CNOT9, ROCK1, FUS, ARHGEF2, XRCC6, RPTOR, MAP2K3, TCP1, RUVBL2, SF3B4, CRLF3, MYO6, EDF1, HMGA2, HCFC1, DAZAP1, ISCU, HIST1H1E, H1F0, RIPK2, CTCF, WAC, PPP1R10, SOX9, PADI2, DDRGK1, RPS6KA3, RPS6KA1, HMGB2, ATRX, H1FX, MRTFB, TRA2B, WASL, RBMXL1, CALCOCO1, ACTR2, ACTR3, OTUD4, WAS, PICALM, BABAM2, GCN1, CCT5, PIK3R1, BRCC3, NAMPT, RHOG, HMGB3, XRCC5, BABAM1, U2AF2, YWHAH, HNRNPA1, PGK1, HNRNPA2B1, TFRC, HNRNPAB, DAB2, HNRNPK, SQSTM1, ZNF24, TRA2A, SALL2, TRIP4, XRCC1, SUB1, CTBP2, HEATR1, TGFB1I1, FOXK1, IRAK1, WBP2, SMAD2, RPS6KA4, DDX5, NIBAN2, NIF3L1, USP9X, REL, RFX5, PPP1R12A, NCL, SFPQ, HSP90AA1, KHSRP, SOX13, SLC9A1, HSP90AB1, NAA15, PIN1, RTRAF, ATAD2, PHIP, HNRNPU, NFIB, RB1, ROCK2, NFIA, NFKB2, IRF2BPL, RIDA, PFKM, USP7, BPTF, PFKFB2, PFKFB3, MACC1, SLC30A9, PHB, RNF14, SMARCA2, SMARCA4, SMARCC1, INPP5K, PRPF6, MICAL2, HDAC1, NFYB, DNMT1, CXXC1, CDK12, CCT6A, JAG1, IKBKB, DDX17, DDX39B, WIZ, TBK1, SMARCC2, SMARCD1, CDC5L, THOC5, FHL2, IFI16, SP100, CCT7, LMO7, CCT4, PLSCR1, DTX3L, EPCAM, BCLAF1, NCK2, STAT3, DR1, PRKAA1, ZFP36L1, PRKDC, NUP98, ILF3, PAXBP1, ENTPD5, CCT2, ILK, HSPA1A, PTGES3, MAVS, DDX58, CD74, BCL10, YAP1, TCEA1, IRF3, ELOC, CDC73, NFIC, NFIX, NFKB1, PF4, POLR2A, MED16, TESC, FUBP3, MOV10, MMS19, STAT1, FOXC1, STAT5B, HAX1, MAFF, MARS, MED1, MAX, PCID2, CD40, TFAM, CEBPZ, TRIM28, PSEN1, PABPC1, DKC1, GATA6, MED14, STOML2, TRMT112, RELA, RFC3, UPF1, AGO2, SUPT4H1, SNW1, NBN, MECP2, LEO1, CCNK, TAF7, RAD50, ERCC3, ZBTB7B, ERCC2, PCNA, HNF4A, NUP62, ZPR1, BAX, THRAP3, SUPT16H, RREB1, UBTF, PARP1, OGT, WDR61, YBX1, GTF2F2, GTF2F1, ILF2, RPRD1B, RBMX, APP, PROX1, MAP2K7, MAP2K1, MAP2K2, MECOM, COPS5, EGFR, RPS3, DAB2IP, MEN1, NEK7, TRAF6, NCF1, HMGB1, RBM14, MAPK1, MAPK3, RIPK1, KARS, GREM1, MAPRE3, TMEM173, ZC3HAV1, RPS27A, PSMC6, PSMC2, PSMC3, PSMC4, PSMC5, PSMD9, HSPA5, ERLIN1, CTNNB1, SIRT2, FAF1, AURKB, FBXO4, ARRB1, TBL1XR1, VCP, PML, ITGA6, IRF6, CDH13, TRIM16, FOSL2, STAT2, CHCHD2, STAT5A, STAT6, ARHGEF11, CCT3, SETDB1, PHF5A, ABHD14B, ZBTB20, ELF1, ELF3, JUNB, NCK1, CHUK, RAI1, RBM3, PPP3CA, DHX36, PPP3R1, TACC1, NPM1
SUMOYLATION OF SUMOYLATION PROTEINS%REACTOME%R-HSA-4085377.3	0.319000200319437	0.307931480999847	0.112181533183709	0.426339854508309	27	17	8021, 9631, 7175, 5903, 9688, 23225, 55746, 55706, 7341, 23636, 7329, 53371, 8480, 79023, 6613, 6396, 129401	NUP214, NUP155, TPR, RANBP2, NUP93, NUP210, NUP133, NDC1, SUMO1, NUP62, UBE2I, NUP54, RAE1, NUP37, SUMO2, SEC13, NUP35
CATION CHANNEL COMPLEX%GOCC%GO:0034703	0.348801233872849	0.308836332778706	0.112189506293276	0.426339854508309	18	12	7341, 5144, 10367, 2017, 3306, 90550, 5566, 801, 5524, 10142, 2280, 6844	SUMO1, PDE4D, MICU1, CTTN, HSPA2, MCU, PRKACA, CALM1, PTPA, AKAP9, FKBP1A, VAMP2
NEGATIVE REGULATION OF TRANSCRIPTION BY RNA POLYMERASE II%GOBP%GO:0000122	0.326112208669634	0.304072083607527	0.112270514020296	0.426339854508309	166	121	3476, 64207, 708, 1739, 4221, 5663, 2186, 7189, 3146, 5245, 7555, 9612, 6595, 6597, 25942, 7430, 7329, 7341, 3065, 2627, 54862, 84619, 200014, 1788, 4848, 57504, 5970, 2274, 3428, 6827, 2120, 6672, 22938, 8091, 8725, 25959, 26155, 3054, 4017, 3068, 3005, 10664, 811, 9531, 54927, 4204, 6662, 6774, 1810, 9208, 546, 51497, 9219, 7323, 6233, 7175, 6879, 9555, 22980, 3337, 94104, 7466, 2063, 3303, 5716, 51043, 23405, 1991, 22933, 7528, 6208, 571, 9212, 23327, 9112, 6297, 79718, 6239, 79577, 142, 1487, 4782, 4784, 4790, 10637, 8932, 4087, 865, 1655, 9349, 6772, 8239, 23468, 2296, 51592, 10915, 1523, 6301, 5966, 5469, 55506, 4152, 4149, 5481, 6421, 8545, 23013, 6134, 3726, 5629, 7469, 92140, 9093, 4690, 3192, 4781, 5925, 57459, 4774, 4791, 153090	IGBP1, IRF2BPL, C1QBP, DLG1, MEN1, PSEN1, BPTF, TRAF6, HMGB1, PHB, CNBP, NCOR2, SMARCA2, SMARCA4, SIN3A, EZR, UBE2I, SUMO1, HDAC1, GATA6, CC2D1A, ZGPAT, CC2D1B, DNMT3A, CNOT2, MTA3, RELA, FHL2, IFI16, SUPT4H1, ETV6, SP100, SNW1, HMGA2, URI1, KANK2, NOC2L, HCFC1, LOXL2, HDGF, H1F0, CTCF, CALR, BAG3, CHCHD3, MECP2, SOX9, STAT3, DR1, LRRFIP1, ATRX, NELFCD, MTA2, UBE2D3, RPS27A, TPR, TAF7, H2AFY, TCF25, DNAJB1, PAXBP1, WFS1, NR2F6, HSPA1A, PSMD10, ZBTB7B, DICER1, ELANE, SIRT2, YY1, RPS14, BACH1, AURKB, NEDD4L, MTA1, SALL2, TBL1XR1, RREB1, CDC73, PARP1, CTBP1, NFIC, NFIX, NFKB1, LEFTY1, MBD2, SMAD2, CBFB, DDX5, RPL23, STAT1, USP9X, CBX5, FOXC1, TRIM33, TCERG1, CUX1, SARS, REL, MED1, H2AFY2, MBD1, MAX, PPID, SFPQ, CGGBP1, SPEN, RPL10, JUNB, PROX1, NELFA, MTDH, DNAJA3, NCK1, HNRNPU, NFIB, RB1, GATAD2B, NFIA, NFKB2, DAB2IP
RIBONUCLEOPROTEIN COMPLEX LOCALIZATION%GOBP%GO:0071166	0.315128043693077	0.304726803288742	0.112271535750338	0.426339854508309	95	66	10569, 9775, 7514, 5903, 26097, 56943, 129401, 7307, 57187, 81608, 84324, 84321, 9785, 3692, 81929, 8021, 65109, 55339, 1977, 79228, 9818, 9631, 26121, 23225, 55706, 8480, 55795, 7175, 29894, 6431, 8189, 4928, 51692, 54890, 6059, 9887, 53371, 23049, 9688, 7919, 11338, 55110, 6430, 6396, 6432, 6427, 6426, 10250, 51362, 6428, 3181, 10482, 3267, 8683, 55308, 23636, 8563, 8106, 6741, 65083, 5976, 1984, 9295, 79023, 55746, 4869	SLU7, EIF4A3, XPO1, RANBP2, CHTOP, ENY2, NUP35, U2AF1, THOC2, FIP1L1, SARNP, THOC3, DHX38, EIF6, SEH1L, NUP214, UPF3B, WDR33, EIF4E, THOC6, NUP58, NUP155, PRPF31, NUP210, NDC1, RAE1, PCID2, TPR, CPSF1, SRSF6, SYMPK, NUP98, CPSF3, ALKBH5, ABCE1, SMG7, NUP54, SMG1, NUP93, DDX39B, U2AF2, MAGOHB, SRSF5, SEC13, SRSF7, SRSF2, SRSF1, SRRM1, CDC40, SRSF3, HNRNPA2B1, NXF1, AGFG1, SRSF9, DDX19A, NUP62, THOC5, PABPN1, SSB, NOL6, UPF1, EIF5A, SRSF11, NUP37, NUP133, NPM1
REGULATION OF CELL SHAPE%GOBP%GO:0008360	0.293680603142775	0.307099697374363	0.112440399812597	0.426802071070624	47	36	3689, 5361, 5880, 1739, 1398, 152273, 388, 389, 998, 1605, 93663, 8994, 2059, 7430, 9368, 5921, 23580, 50848, 161176, 5962, 4478, 2035, 23136, 391, 221061, 23370, 7168, 752, 301, 1729, 54014, 5747, 55023, 4627, 23654, 226	ITGB2, PLXNA1, RAC2, DLG1, CRK, FGD5, RHOB, RHOC, CDC42, DAG1, ARHGAP18, LIMD1, EPS8, EZR, SLC9A3R1, RASA1, CDC42EP4, F11R, SYNE3, RDX, MSN, EPB41, EPB41L3, RHOG, FAM171A1, ARHGEF18, TPM1, FMNL1, ANXA1, DIAPH1, BRWD1, PTK2, PHIP, MYH9, PLXNB2, ALDOA
NEGATIVE REGULATION OF CELLULAR MACROMOLECULE BIOSYNTHETIC PROCESS%GOBP%GO:2000113	0.327918648232221	0.303199547896021	0.112797505384181	0.427715707924267	321	228	9775, 253943, 10155, 708, 10399, 5663, 1654, 51441, 56339, 3692, 1965, 25825, 25824, 7555, 25942, 8626, 7329, 7341, 2627, 3980, 28998, 9125, 1020, 6093, 23186, 25904, 2547, 57504, 5970, 2597, 5976, 27161, 6827, 22938, 11335, 8091, 8725, 25959, 26155, 3054, 3068, 3005, 4437, 10664, 3020, 4204, 6662, 9208, 3148, 546, 51497, 9219, 6879, 3987, 9555, 1029, 22980, 10971, 2063, 2058, 6418, 55031, 5119, 51043, 3172, 23405, 7520, 3178, 7528, 6208, 3183, 571, 1601, 7572, 5195, 6282, 6297, 6239, 1488, 142, 1487, 5796, 221937, 23560, 10637, 8932, 23543, 4087, 9318, 1655, 5167, 9349, 5036, 6714, 64855, 55915, 8239, 23468, 51592, 10915, 9470, 1523, 55095, 5966, 55269, 4691, 57805, 6421, 2316, 8570, 9580, 1613, 3312, 1612, 5629, 92140, 2932, 1063, 5610, 10013, 5859, 3192, 10409, 2122, 11331, 4781, 5925, 9475, 4774, 4791, 6188, 153090, 10492, 3476, 64207, 1739, 10247, 4221, 27250, 2186, 7189, 5204, 8994, 5245, 3146, 9612, 6595, 6597, 51763, 7430, 9647, 3065, 54862, 84619, 200014, 1788, 4848, 4849, 4841, 10514, 58533, 6601, 6605, 2274, 3428, 2120, 6672, 4017, 811, 9531, 54927, 4076, 9774, 6774, 1810, 7323, 6233, 7175, 677, 3337, 3609, 94104, 7466, 3303, 5716, 1499, 1991, 22933, 55829, 9212, 23327, 9112, 23304, 79718, 79577, 4782, 4784, 4790, 5371, 865, 192669, 4343, 6772, 2296, 6301, 10644, 23521, 57326, 5469, 55506, 4152, 4149, 5481, 8545, 23013, 6134, 1999, 3726, 9044, 7469, 9093, 4690, 10736, 10657, 57459, 3646, 170506, 51341	EIF4A3, YTHDF3, TRIM28, C1QBP, RACK1, PSEN1, DDX3X, YTHDF2, METTL3, EIF6, EIF2S1, BACE2, PRDX5, CNBP, SIN3A, TP63, UBE2I, SUMO1, GATA6, LIG3, MRPL13, CNOT9, CDK5, ROCK1, RCOR1, CNOT10, XRCC6, MTA3, RELA, GAPDH, UPF1, AGO2, SUPT4H1, SNW1, CBX3, HMGA2, URI1, KANK2, NOC2L, HCFC1, HDGF, H1F0, MSH3, CTCF, H3F3A, MECP2, SOX9, LRRFIP1, HMGB2, ATRX, NELFCD, MTA2, TAF7, LIMS1, H2AFY, CDKN2A, TCF25, YWHAQ, NR2F6, EPRS, SET, USP47, CHMP1A, ZBTB7B, HNF4A, DICER1, XRCC5, HNRNPA1, YY1, RPS14, HNRNPC, BACH1, DAB2, ZNF24, PEX14, S100A11, SALL2, RREB1, CTBP2, PARP1, CTBP1, PTPRK, FOXK1, GTPBP4, LEFTY1, MBD2, RBFOX2, SMAD2, COPS2, DDX5, ENPP1, RPL23, PA2G4, SRC, NIBAN2, LANCL2, USP9X, CBX5, TRIM33, TCERG1, EIF4E2, CUX1, SAMD4B, REL, PSPC1, NCL, CCAR2, SFPQ, FLNA, KHSRP, SOX13, DAPK3, HSPA8, DAPK1, PROX1, MTDH, GSK3B, CENPF, EIF2AK2, HDAC6, QARS, HNRNPU, BASP1, MECOM, PHB2, NFIB, RB1, ROCK2, NFIA, NFKB2, RPS3, DAB2IP, SYNCRIP, IGBP1, IRF2BPL, DLG1, RIDA, MEN1, PDCD4, BPTF, TRAF6, PFDN5, LIMD1, PHB, HMGB1, NCOR2, SMARCA2, SMARCA4, INPP5K, EZR, PPM1F, HDAC1, CC2D1A, ZGPAT, CC2D1B, DNMT3A, CNOT2, CNOT3, NONO, MYBBP1A, SNX6, SMARCC2, SMARCE1, FHL2, IFI16, ETV6, SP100, LOXL2, CALR, BAG3, CHCHD3, CAPRIN1, BCLAF1, STAT3, DR1, UBE2D3, RPS27A, TPR, ZFP36L1, DNAJB1, ILF3, PAXBP1, WFS1, HSPA1A, PSMD10, CTNNB1, ELANE, SIRT2, SELENOS, AURKB, NEDD4L, MTA1, UBR2, TBL1XR1, CDC73, NFIC, NFIX, NFKB1, PML, CBFB, AGO3, MOV10, STAT1, FOXC1, SARS, IGF2BP2, RPL13A, PBXIP1, MED1, H2AFY2, MBD1, MAX, PPID, CGGBP1, SPEN, RPL10, ELF3, JUNB, BTAF1, NELFA, DNAJA3, NCK1, SIX2, KHDRBS1, GATAD2B, EIF3E, DHX36, ZBTB7A
TAIL-ANCHORED MEMBRANE PROTEIN INSERTION INTO ER MEMBRANE%GOBP%GO:0071816	0.349418314317024	0.325292697496404	0.112822833372711	0.427715707924267	5	4	51608, 439, 7917, 8266	GET4, ASNA1, BAG6, UBL4A
PROTEIN INSERTION INTO ER MEMBRANE%GOBP%GO:0045048	0.349418314317024	0.325292697496404	0.112822833372711	0.427715707924267	5	4	51608, 439, 7917, 8266	GET4, ASNA1, BAG6, UBL4A
EPH-EPHRIN MEDIATED REPULSION OF CELLS%REACTOME%R-HSA-3928665.3	0.333358232912091	0.306650121771629	0.113009413441155	0.428243708615644	24	20	5663, 161, 163, 7410, 1969, 2050, 2049, 1213, 1175, 1173, 1211, 4313, 23385, 4318, 1759, 1212, 1948, 1947, 7525, 160	PSEN1, AP2A2, AP2B1, VAV2, EPHA2, EPHB4, EPHB3, CLTC, AP2S1, AP2M1, CLTA, MMP2, NCSTN, MMP9, DNM1, CLTB, EFNB2, EFNB1, YES1, AP2A1
POSITIVE REGULATION OF PROTEIN LOCALIZATION TO PLASMA MEMBRANE%GOBP%GO:1903078	0.332559094059175	0.305925982537938	0.113312416282383	0.429212261340757	27	23	10399, 1739, 1969, 10580, 6809, 5170, 5295, 10519, 6810, 6711, 5357, 382, 5780, 27237, 2181, 3958, 8878, 312, 391, 4035, 3799, 1956, 3688	RACK1, DLG1, EPHA2, SORBS1, STX3, PDPK1, PIK3R1, CIB1, STX4, SPTBN1, PLS1, ARF6, PTPN9, ARHGEF16, ACSL3, LGALS3, SQSTM1, ANXA13, RHOG, LRP1, KIF5B, EGFR, ITGB1
REGULATION OF RESPONSE TO ENDOPLASMIC RETICULUM STRESS%GOBP%GO:1905897	0.329146756700081	0.30416203511108	0.113505180909433	0.429762610946506	39	27	7466, 29978, 29979, 10399, 3303, 55161, 5770, 5611, 5295, 10134, 3309, 8440, 7917, 337867, 9097, 4976, 51035, 51465, 4690, 55829, 10987, 581, 51060, 27248, 7873, 153090, 7009	WFS1, UBQLN2, UBQLN1, RACK1, HSPA1A, TMEM33, PTPN1, DNAJC3, PIK3R1, BCAP31, HSPA5, NCK2, BAG6, UBAC2, USP14, OPA1, UBXN1, UBE2J1, NCK1, SELENOS, COPS5, BAX, TXNDC12, ERLEC1, MANF, DAB2IP, TMBIM6
LATE PHASE OF HIV LIFE CYCLE%REACTOME DATABASE ID RELEASE 69%162599	0.331814376712521	0.302786117609651	0.113665538678656	0.430189850191418	85	59	1104, 5902, 23327, 4836, 5441, 6396, 8731, 129401, 2071, 2963, 2962, 2068, 5434, 5437, 5438, 5430, 5431, 5432, 9631, 7175, 5903, 9688, 23225, 55746, 55706, 23636, 53371, 8480, 79023, 6233, 9525, 51160, 27243, 55048, 128866, 27183, 137492, 91782, 7251, 25978, 79720, 79643, 51652, 51534, 6827, 6749, 7514, 10015, 6917, 51497, 11198, 8021, 6878, 8812, 6879, 6921, 6923, 7469, 5905	RCC1, RANBP1, NEDD4L, NMT1, POLR2L, SEC13, RNMT, NUP35, ERCC3, GTF2F2, GTF2F1, ERCC2, POLR2E, POLR2H, POLR2I, POLR2A, POLR2B, POLR2C, NUP155, TPR, RANBP2, NUP93, NUP210, NUP133, NDC1, NUP62, NUP54, RAE1, NUP37, RPS27A, VPS4B, VPS28, CHMP2A, VPS37C, CHMP4B, VPS4A, VPS37A, CHMP7, TSG101, CHMP2B, VPS37B, CHMP6, CHMP3, VTA1, SUPT4H1, SSRP1, XPO1, PDCD6IP, TCEA1, NELFCD, SUPT16H, NUP214, TAF6, CCNK, TAF7, ELOC, ELOB, NELFA, RANGAP1
WNT5A-DEPENDENT INTERNALIZATION OF FZD2, FZD5 AND ROR2%REACTOME%R-HSA-5140745.1	0.340103152855677	0.314225270069018	0.113878916337512	0.430817312830547	8	8	1175, 161, 1213, 1173, 163, 1211, 1212, 160	AP2S1, AP2A2, CLTC, AP2M1, AP2B1, CLTA, CLTB, AP2A1
DEAMINASE ACTIVITY%GOMF%GO:0019239	0.325167924399416	0.311417509861109	0.114029089809599	0.431205242291689	10	9	10247, 978, 100, 271, 27350, 272, 132789, 9615, 103	RIDA, CDA, ADA, AMPD2, APOBEC3C, AMPD3, GNPDA2, GDA, ADAR
URATE BIOSYNTHESIS INOSINE 5'-PHOSPHATE DEGRADATION%HUMANCYC%PWY-5695	0.331366434107479	0.328711711181238	0.114129812313417	0.431405925208084	6	5	4907, 4860, 3615, 3614, 22978	NT5E, PNP, IMPDH2, IMPDH1, NT5C2
RECYCLING ENDOSOME MEMBRANE%GOCC%GO:0055038	0.346952421907922	0.303528169549021	0.114205728089728	0.431512711350714	34	23	3134, 3135, 10938, 4218, 54918, 382, 9522, 8673, 30844, 10066, 10067, 51552, 3106, 11021, 201475, 85377, 51762, 30845, 9230, 10133, 11252, 567, 2923	HLA-F, HLA-G, EHD1, RAB8A, CMTM6, ARF6, SCAMP1, VAMP8, EHD4, SCAMP2, SCAMP3, RAB14, HLA-B, RAB35, RAB12, MICALL1, RAB8B, EHD3, RAB11B, OPTN, PACSIN2, B2M, PDIA3
BIOCARTA_ERK_PATHWAY%MSigdb_C2%BIOCARTA_ERK_PATHWAY	0.331902800052838	0.308499472967904	0.114370310391371	0.43195428451109	15	13	6774, 1956, 5515, 6714, 5605, 5604, 2778, 3688, 2782, 2885, 5595, 5594, 6195	STAT3, EGFR, PPP2CA, SRC, MAP2K2, MAP2K1, GNAS, ITGB1, GNB1, GRB2, MAPK3, MAPK1, RPS6KA1
REGULATION OF CARDIAC MUSCLE CONTRACTION BY REGULATION OF THE RELEASE OF SEQUESTERED CALCIUM ION%GOBP%GO:0010881	0.316949323547042	0.323614991895953	0.114424510093028	0.431978769754873	7	6	2946, 817, 9446, 1756, 801, 5566	GSTM2, CAMK2D, GSTO1, DMD, CALM1, PRKACA
RESPONSE TO GLUCOCORTICOID%GOBP%GO:0051384	0.339837074542901	0.311301154809361	0.1147072453754	0.432865649180281	9	7	5106, 306, 301, 3557, 7332, 3192, 677	PCK2, ANXA3, ANXA1, IL1RN, UBE2L3, HNRNPU, ZFP36L1
CLASS B 2 (SECRETIN FAMILY RECEPTORS)%REACTOME DATABASE ID RELEASE 69%373080	0.333099592415139	0.306695627467592	0.115046505336115	0.433965005336603	11	9	30817, 2790, 2787, 2783, 55970, 54331, 59345, 2782, 2778	ADGRE2, GNG10, GNG5, GNB2, GNG12, GNG2, GNB4, GNB1, GNAS
T CELL DIFFERENTIATION%GOBP%GO:0030217	0.311764394011113	0.307781556627849	0.115302225771972	0.434531384829634	15	11	538, 51043, 5788, 2207, 3146, 6774, 972, 301, 3932, 677, 3981	ATP7A, ZBTB7B, PTPRC, FCER1G, HMGB1, STAT3, CD74, ANXA1, LCK, ZFP36L1, LIG4
NEGATIVE REGULATION OF VIRAL TRANSCRIPTION%GOBP%GO:0032897	0.312580275458271	0.329451062498452	0.115338803273146	0.434531384829634	7	7	51763, 8091, 23435, 3065, 10410, 6737, 22954	INPP5K, HMGA2, TARDBP, HDAC1, IFITM3, TRIM21, TRIM32
EGFR1%IOB%EGFR1	0.278127888927783	0.300068565265981	0.115340651468641	0.434531384829634	352	222	1399, 6461, 23624, 5970, 9414, 1948, 2697, 6773, 6197, 10768, 10040, 1398, 10928, 3064, 7086, 1432, 5782, 6776, 8826, 1956, 4627, 5359, 26472, 23650, 9223, 79026, 1656, 5335, 10657, 1601, 5796, 5829, 3939, 23164, 23294, 64759, 2060, 6175, 3856, 2319, 1020, 10342, 4690, 5315, 6382, 7205, 7529, 5899, 25921, 7534, 301, 2050, 3949, 5605, 84168, 4646, 6204, 5295, 10963, 29924, 7037, 5935, 8660, 5786, 5777, 10006, 8882, 160, 1500, 7410, 22874, 1981, 27131, 966, 754, 10254, 29085, 8407, 2059, 7431, 63916, 3932, 5770, 2932, 6421, 58513, 801, 6282, 5594, 2885, 6810, 6385, 6812, 23344, 65125, 8994, 6156, 5595, 5921, 59, 1999, 50807, 334, 4087, 7409, 152137, 5318, 998, 6195, 52, 3691, 6714, 1487, 7414, 10043, 23558, 23513, 1793, 56243, 5573, 50618, 26060, 6774, 163, 55234, 5587, 509, 3855, 5562, 9185, 2934, 1917, 9961, 3688, 5223, 226, 9564, 9815, 6777, 1654, 5834, 9987, 375791, 307, 5601, 8572, 10097, 800, 54862, 51633, 10723, 6187, 4790, 146691, 1175, 8737, 10015, 1759, 9743, 8440, 10211, 7094, 8976, 2049, 302, 8899, 5604, 1969, 6386, 54472, 5606, 9146, 3875, 5747, 2017, 378, 5170, 10236, 4659, 3092, 476, 10096, 2029, 140885, 9712, 5339, 9219, 25930, 5578, 81, 51065, 3178, 3065, 2317, 5609, 5781, 1072, 351, 1829, 1915, 5792, 84951, 293, 5216, 5586, 1213, 7408, 9124, 8027, 4026, 2064, 1445, 6772, 60, 5931, 5306, 8655, 1211, 10067, 5868, 8874, 87	CRKL, SHB, CBLC, RELA, TJP2, EFNB2, GJA1, STAT2, RPS6KA3, AHCYL1, TOM1L1, CRK, RALBP1, HTT, TKT, MAPK14, PTPN12, STAT5A, IQGAP1, EGFR, MYH9, PLSCR1, PPP1R14B, TRIM29, MAGI1, AHNAK, DDX6, PLCG1, KHDRBS1, DAB2, PTPRK, PXN, LDHA, MPRIP, ANKS1A, TNS3, EPS15, RPLP0, KRT8, FLOT2, CDK5, TFG, NCK1, PKM, SDC1, TRIP6, YWHAB, RALB, ZDHHC5, YWHAZ, ANXA1, EPHB4, LDLR, MAP2K2, ANTXR1, MYO6, RPS10, PIK3R1, STIP1, EPN1, TFRC, RBM3, IRS2, PTPRA, PTPN6, ABI1, ZPR1, AP2A1, CTNND1, VAV2, PLEKHA6, EIF4G1, SNX5, CD59, PTTG1IP, STAM2, PHPT1, TAGLN2, EPS8, VIM, ELMO2, LCK, PTPN1, GSK3B, SFPQ, EPS15L1, CALM1, S100A11, MAPK1, GRB2, STX4, SDC4, STXBP1, ESYT1, WNK1, LIMD1, RPL30, MAPK3, RASA1, ACTA2, ELF3, ASAP1, APLP2, SMAD2, VAV1, CCDC50, PKP2, CDC42, RPS6KA1, ACP1, ITGB4, SRC, CTBP1, VCL, TOM1, WBP2, SCRIB, DOCK1, KIAA1217, PRKAR1A, ITSN2, APPL1, STAT3, AP2B1, SMU1, PRKD1, ATP5F1C, KRT7, PRKAA1, REPS2, GSN, EEF1A2, MVP, ITGB1, PGAM1, ALDOA, BCAR1, GIT2, STAT5B, DDX3X, PYGB, HNRNPDL, CYSRT1, ANXA4, MAPK9, PDLIM4, ACTR2, CALD1, CC2D1A, OTUD6B, SLC12A7, RPS2, NFKB1, TOM1L2, AP2S1, RIPK1, PDCD6IP, DNM1, ARHGAP32, NCK2, FLOT1, TLN1, WASL, EPHB3, ANXA2, PRPF4B, MAP2K1, EPHA2, SDCBP, TOLLIP, MAP2K3, HGS, KRT18, PTK2, CTTN, ARF4, PDPK1, HNRNPR, PPP1R12A, HIP1, ATP1A1, ACTR3, ENSA, SIRPA, USP6NL, PLEC, MTA2, PTPN23, PRKCA, ACTN4, RPS27L, HNRNPA1, HDAC1, FLNB, MAP2K7, PTPN11, CFL1, APP, DSG2, EEF1A1, PTPRF, TNS4, SLC25A6, PFN1, PKN2, CLTC, VASP, PDLIM1, STAM, LPP, ERBB2, CSK, STAT1, ACTB, RBBP7, PITPNA, DYNLL1, CLTA, SCAMP3, RAB5A, ARHGEF7, ACTN1
BMAL1:CLOCK,NPAS2 ACTIVATES CIRCADIAN GENE EXPRESSION%REACTOME DATABASE ID RELEASE 69%1368108	0.340714263141566	0.314308877853214	0.115467847002929	0.434570342822657	7	4	10135, 5469, 79718, 10498	NAMPT, MED1, TBL1XR1, CARM1
RHO GUANYL-NUCLEOTIDE EXCHANGE FACTOR ACTIVITY%GOMF%GO:0005089	0.303698361036521	0.308598581445052	0.115495869066231	0.434570342822657	16	13	7204, 64787, 9826, 27237, 11214, 54869, 2059, 10160, 9181, 9855, 613, 1793, 79574	TRIO, EPS8L2, ARHGEF11, ARHGEF16, AKAP13, EPS8L1, EPS8, FARP1, ARHGEF2, FARP2, BCR, DOCK1, EPS8L3
B CELL ACTIVATION%PANTHER PATHWAY%P00010	0.314997030480489	0.303296611530517	0.115518909150204	0.434570342822657	28	20	4893, 5777, 3710, 5594, 5595, 7410, 1147, 801, 5788, 7409, 5880, 6850, 2885, 1432, 5530, 3551, 5601, 5603, 5604, 5605	NRAS, PTPN6, ITPR3, MAPK1, MAPK3, VAV2, CHUK, CALM1, PTPRC, VAV1, RAC2, SYK, GRB2, MAPK14, PPP3CA, IKBKB, MAPK9, MAPK13, MAP2K1, MAP2K2
GOLGI STACK%GOCC%GO:0005795	0.317441042211968	0.302771090610381	0.115591125394729	0.434570342822657	36	28	4905, 22796, 51062, 54947, 51552, 55204, 83871, 286451, 11070, 9950, 2683, 78992, 23011, 10142, 64083, 2590, 2804, 8675, 6653, 2650, 2801, 283987, 10282, 4124, 51272, 8615, 9527, 7443	NSF, COG2, ATL1, LPCAT2, RAB14, GOLPH3L, RAB34, YIPF6, TMEM115, GOLGA5, B4GALT1, YIPF2, RAB21, AKAP9, GOLPH3, GALNT2, GOLGB1, STX16, SORL1, GCNT1, GOLGA2, HID1, BET1, MAN2A1, BET1L, USO1, GOSR1, VRK1
PID_HIF1A_PATHWAY%MSigdb_C2%PID_HIF1A_PATHWAY	0.332403751938147	0.306093725606922	0.115639009815507	0.434570342822657	13	10	3320, 6921, 8260, 6923, 10987, 9978, 54583, 8453, 1029, 10399	HSP90AA1, ELOC, NAA10, ELOB, COPS5, RBX1, EGLN1, CUL2, CDKN2A, RACK1
HYPOXIC AND OXYGEN HOMEOSTASIS REGULATION OF HIF-1-ALPHA%PATHWAY INTERACTION DATABASE NCI-NATURE CURATED DATA%HYPOXIC AND OXYGEN HOMEOSTASIS REGULATION OF HIF-1-ALPHA	0.332403751938147	0.306093725606922	0.115639009815507	0.434570342822657	13	10	10987, 6921, 3320, 10399, 6923, 54583, 1029, 8453, 8260, 9978	COPS5, ELOC, HSP90AA1, RACK1, ELOB, EGLN1, CDKN2A, CUL2, NAA10, RBX1
POSITIVE REGULATION OF CANONICAL WNT SIGNALING PATHWAY%GOBP%GO:0090263	0.318957041791833	0.300478677320403	0.115790428371288	0.434947988584769	68	54	1654, 54994, 5754, 5682, 5683, 5684, 5686, 79718, 5690, 5692, 5693, 5694, 5695, 5696, 65125, 9491, 9101, 5688, 9861, 57805, 5698, 5699, 10213, 8607, 5706, 5707, 5708, 5709, 4790, 5700, 7415, 5701, 5702, 5704, 5705, 3611, 8796, 5717, 5718, 5719, 10197, 55031, 5710, 23198, 5711, 5713, 5714, 5715, 5716, 1613, 5721, 5300, 51366, 1956	DDX3X, GID8, PTK7, PSMA1, PSMA2, PSMA3, PSMA5, TBL1XR1, PSMB2, PSMB4, PSMB5, PSMB6, PSMB7, PSMB8, WNK1, PSMF1, USP8, PSMA7, PSMD6, CCAR2, PSMB9, PSMB10, PSMD14, RUVBL1, PSMC6, PSMD1, PSMD2, PSMD3, NFKB1, PSMC1, VCP, PSMC2, PSMC3, PSMC4, PSMC5, ILK, SCEL, PSMD11, PSMD12, PSMD13, PSME3, USP47, PSMD4, PSME4, PSMD5, PSMD7, PSMD8, PSMD9, PSMD10, DAPK3, PSME2, PIN1, UBR5, EGFR
REGULATION OF CALCIUM ION-DEPENDENT EXOCYTOSIS%GOBP%GO:0017158	0.340359663549542	0.305579288398556	0.115835590464805	0.434947988584769	13	11	23557, 6812, 5906, 5908, 5868, 22930, 2932, 150, 9581, 6814, 8775	SNAPIN, STXBP1, RAP1A, RAP1B, RAB5A, RAB3GAP1, GSK3B, ADRA2A, PREPL, STXBP3, NAPA
PID_RB_1PATHWAY%MSigdb_C2%PID_RB_1PATHWAY	0.319649076713616	0.304700215884888	0.116095848427996	0.435563910409716	19	15	5515, 5948, 1019, 6597, 1432, 1786, 1487, 7343, 5928, 1997, 1029, 3065, 1021, 5601, 5925	PPP2CA, RBP2, CDK4, SMARCA4, MAPK14, DNMT1, CTBP1, UBTF, RBBP4, ELF1, CDKN2A, HDAC1, CDK6, MAPK9, RB1
REGULATION OF RETINOBLASTOMA PROTEIN%PATHWAY INTERACTION DATABASE NCI-NATURE CURATED DATA%REGULATION OF RETINOBLASTOMA PROTEIN	0.319649076713616	0.304700215884888	0.116095848427996	0.435563910409716	19	15	5948, 1786, 5928, 1487, 5925, 1021, 5601, 1997, 1029, 6597, 5515, 1019, 7343, 1432, 3065	RBP2, DNMT1, RBBP4, CTBP1, RB1, CDK6, MAPK9, ELF1, CDKN2A, SMARCA4, PPP2CA, CDK4, UBTF, MAPK14, HDAC1
DRUG TRANSPORT%GOBP%GO:0015893	0.351391012593347	0.301389381798177	0.116249365066881	0.435913806442855	24	19	3043, 6576, 94081, 55754, 5002, 10550, 10166, 6879, 10165, 8140, 79751, 8604, 11230, 51738, 4151, 29957, 10928, 2350, 2348	HBB, SLC25A1, SFXN1, TMEM30A, SLC22A18, ARL6IP5, SLC25A15, TAF7, SLC25A13, SLC7A5, SLC25A22, SLC25A12, PRAF2, GHRL, MB, SLC25A24, RALBP1, FOLR2, FOLR1
POSITIVE REGULATION OF KERATINOCYTE DIFFERENTIATION%GOBP%GO:0045618	0.336997437297933	0.320118469501504	0.116324700604641	0.435913806442855	6	6	10626, 9555, 5469, 55506, 4926, 2296	TRIM16, H2AFY, MED1, H2AFY2, NUMA1, FOXC1
CELLULAR RESPONSE TO X-RAY%GOBP%GO:0071481	0.327379470112516	0.326839759763998	0.116374061279465	0.435913806442855	5	3	2547, 64710, 7520	XRCC6, NUCKS1, XRCC5
MYELOID LEUKOCYTE DIFFERENTIATION%GOBP%GO:0002573	0.331855906990207	0.304033093163912	0.116471239411934	0.435913806442855	19	15	9855, 1969, 351, 998, 4318, 6714, 302, 3965, 3930, 142, 8563, 4627, 3428, 7305, 1432	FARP2, EPHA2, APP, CDC42, MMP9, SRC, ANXA2, LGALS9, LBR, PARP1, THOC5, MYH9, IFI16, TYROBP, MAPK14
Bladder Cancer%WikiPathways_20190810%WP2828%Homo sapiens	0.343964867297441	0.301493667716261	0.116713657652186	0.435913806442855	22	16	4893, 1613, 1019, 1612, 1956, 5295, 5594, 1890, 2064, 1029, 4313, 6714, 5604, 4318, 5605, 5925	NRAS, DAPK3, CDK4, DAPK1, EGFR, PIK3R1, MAPK1, TYMP, ERBB2, CDKN2A, MMP2, SRC, MAP2K1, MMP9, MAP2K2, RB1
NEGATIVE REGULATION OF FGFR4 SIGNALING%REACTOME%R-HSA-5654733.1	0.335169384402299	0.3164514841963	0.116740951455316	0.435913806442855	6	6	5781, 6233, 5594, 5595, 5518, 5515	PTPN11, RPS27A, MAPK1, MAPK3, PPP2R1A, PPP2CA
NEGATIVE REGULATION OF FGFR3 SIGNALING%REACTOME DATABASE ID RELEASE 69%5654732	0.335169384402299	0.3164514841963	0.116740951455316	0.435913806442855	6	6	5781, 5594, 6233, 5595, 5518, 5515	PTPN11, MAPK1, RPS27A, MAPK3, PPP2R1A, PPP2CA
NEGATIVE REGULATION OF FGFR2 SIGNALING%REACTOME%R-HSA-5654727.1	0.335169384402299	0.3164514841963	0.116740951455316	0.435913806442855	6	6	5781, 6233, 5594, 5595, 5518, 5515	PTPN11, RPS27A, MAPK1, MAPK3, PPP2R1A, PPP2CA
NEGATIVE REGULATION OF FGFR1 SIGNALING%REACTOME DATABASE ID RELEASE 69%5654726	0.335169384402299	0.3164514841963	0.116740951455316	0.435913806442855	6	6	5781, 6233, 5594, 5595, 5518, 5515	PTPN11, RPS27A, MAPK1, MAPK3, PPP2R1A, PPP2CA
SPRY REGULATION OF FGF SIGNALING%REACTOME DATABASE ID RELEASE 69%1295596	0.335169384402299	0.3164514841963	0.116740951455316	0.435913806442855	6	6	5781, 5594, 6233, 5595, 5518, 5515	PTPN11, MAPK1, RPS27A, MAPK3, PPP2R1A, PPP2CA
LEADING EDGE MEMBRANE%GOCC%GO:0031256	0.320210800821688	0.300607323758474	0.116743508030191	0.435913806442855	46	32	5341, 5796, 6711, 24138, 84687, 2191, 3688, 83871, 1915, 30817, 9181, 79574, 23499, 3678, 23586, 54869, 84168, 7168, 378, 51763, 1969, 23136, 5756, 3685, 8910, 960, 6188, 64787, 2059, 23224, 59341, 7070	PLEK, PTPRK, SPTBN1, IFIT5, PPP1R9B, FAP, ITGB1, RAB34, EEF1A1, ADGRE2, ARHGEF2, EPS8L3, MACF1, ITGA5, DDX58, EPS8L1, ANTXR1, TPM1, ARF4, INPP5K, EPHA2, EPB41L3, TWF1, ITGAV, SGCE, CD44, RPS3, EPS8L2, EPS8, SYNE2, TRPV4, THY1
REGULATION OF INTEGRIN ACTIVATION%GOBP%GO:0033623	0.328708754219619	0.314517494984284	0.116766925949842	0.435913806442855	7	6	5341, 5908, 9855, 1015, 54751, 6714	PLEK, RAP1B, FARP2, CDH17, FBLIM1, SRC
PHASE II - CONJUGATION OF COMPOUNDS%REACTOME%R-HSA-156580.2	0.321008036378296	0.298996732275661	0.117319114149179	0.437794699254954	49	31	51504, 27430, 7172, 10327, 2937, 2950, 7360, 9060, 55347, 54575, 1312, 347734, 9061, 2947, 2946, 2679, 84836, 54928, 2686, 55748, 6783, 6817, 4144, 4837, 4258, 4259, 373156, 653689, 2938, 9446, 4257	TRMT112, MAT2B, TPMT, AKR1A1, GSS, GSTP1, UGP2, PAPSS2, ABHD10, UGT1A10, COMT, SLC35B2, PAPSS1, GSTM3, GSTM2, GGT3P, ABHD14B, IMPAD1, GGT7, CNDP2, SULT1E1, SULT1A1, MAT2A, NNMT, MGST2, MGST3, GSTK1, GSTT2B, GSTA1, GSTO1, MGST1
PRE-MRNA BINDING%GOMF%GO:0036002	0.301455843606428	0.303070635855812	0.117451863154313	0.438109483780796	16	11	6431, 1655, 6434, 3191, 10569, 10594, 3178, 7307, 3192, 11338, 5725	SRSF6, DDX5, TRA2B, HNRNPL, SLU7, PRPF8, HNRNPA1, U2AF1, HNRNPU, U2AF2, PTBP1
NONHOMOLOGOUS END-JOINING (NHEJ)%REACTOME%R-HSA-5693571.1	0.335415723516213	0.300757605324321	0.117722398105413	0.438937755374097	19	14	5591, 4683, 29086, 9577, 79184, 7334, 8349, 10111, 7341, 8347, 7518, 7520, 3981, 2547	PRKDC, NBN, BABAM1, BABAM2, BRCC3, UBE2N, HIST2H2BE, RAD50, SUMO1, HIST1H2BC, XRCC4, XRCC5, LIG4, XRCC6
INTRINSIC APOPTOTIC SIGNALING PATHWAY%GOBP%GO:0097193	0.32379821183797	0.298534581699073	0.117873618728919	0.439320654735655	47	30	22938, 1654, 11235, 7186, 1545, 27429, 51065, 8428, 9131, 10550, 9647, 317, 2810, 5591, 30001, 5371, 5163, 1969, 90441, 1655, 8453, 8454, 8451, 10514, 8452, 7917, 29108, 3428, 581, 153090	SNW1, DDX3X, PDCD10, TRAF2, CYP1B1, HTRA2, RPS27L, STK24, AIFM1, ARL6IP5, PPM1F, APAF1, SFN, PRKDC, ERO1A, PML, PDK1, EPHA2, ZNF622, DDX5, CUL2, CUL1, CUL4A, MYBBP1A, CUL3, BAG6, PYCARD, IFI16, BAX, DAB2IP
BIOCARTA_SARS_PATHWAY%MSigdb_C2%BIOCARTA_SARS_PATHWAY	0.343988476457455	0.307948021598818	0.11821680191254	0.440418398236306	8	7	2091, 3939, 1432, 1977, 4691, 290, 3945	FBL, LDHA, MAPK14, EIF4E, NCL, ANPEP, LDHB
Notch%NetPath%Notch	0.338301177924055	0.297748126401007	0.118310033352739	0.440441948414704	46	29	5595, 9978, 5970, 2273, 25942, 8650, 351, 9612, 23013, 5295, 4853, 6774, 182, 23509, 23385, 55759, 5663, 2932, 22938, 7528, 6714, 4790, 5594, 3065, 8454, 2647, 6500, 3932, 1272	MAPK3, RBX1, RELA, FHL1, SIN3A, NUMB, APP, NCOR2, SPEN, PIK3R1, NOTCH2, STAT3, JAG1, POFUT1, NCSTN, WDR12, PSEN1, GSK3B, SNW1, YY1, SRC, NFKB1, MAPK1, HDAC1, CUL1, BLOC1S1, SKP1, LCK, CNTN1
TP53 Network%WikiPathways_20190810%WP1742%Homo sapiens	0.320840376304089	0.309298294860326	0.118320426217228	0.440441948414704	7	5	7341, 581, 1029, 8626, 637	SUMO1, BAX, CDKN2A, TP63, BID
INTRACELLULAR RECEPTOR SIGNALING PATHWAY%GOBP%GO:0030522	0.34069070015639	0.297522270127629	0.118498447996944	0.440923324996439	47	37	22938, 9325, 6294, 81, 64135, 10413, 7189, 79039, 8767, 811, 10454, 5469, 5245, 3661, 9604, 6774, 11240, 6233, 7334, 7041, 57658, 23543, 3654, 23558, 84498, 5608, 1655, 6714, 10521, 1499, 23586, 7533, 5970, 2274, 340061, 51366, 5925	SNW1, TRIP4, SAFB, ACTN4, IFIH1, YAP1, TRAF6, DDX54, RIPK2, CALR, TAB1, MED1, PHB, IRF3, RNF14, STAT3, PADI2, RPS27A, UBE2N, TGFB1I1, CALCOCO1, RBFOX2, IRAK1, WBP2, FAM120B, MAP2K6, DDX5, SRC, DDX17, CTNNB1, DDX58, YWHAH, RELA, FHL2, TMEM173, UBR5, RB1
PHOSPHATIDYLINOSITOL-5-PHOSPHATE BINDING%GOMF%GO:0010314	0.342768845076468	0.320936107647696	0.118742513798636	0.441649949638066	5	4	285590, 79156, 8724, 55915	SH3PXD2B, PLEKHF1, SNX3, LANCL2
GLUCAGON-TYPE LIGAND RECEPTORS%REACTOME%R-HSA-420092.1	0.33183968436877	0.307356280465148	0.118835423492654	0.441813999539631	9	8	54331, 59345, 2782, 2790, 2787, 2783, 2778, 55970	GNG2, GNB4, GNB1, GNG10, GNG5, GNB2, GNAS, GNG12
TELOMERE MAINTENANCE%GOBP%GO:0000723	0.278845036922315	0.297596349225624	0.119030437070916	0.442231050992945	38	25	6672, 10714, 4683, 1736, 142, 5591, 85456, 10111, 6117, 6119, 10728, 9887, 3320, 5111, 3326, 2547, 7520, 5424, 5425, 328, 5981, 5983, 5976, 24144, 2237	SP100, POLD3, NBN, DKC1, PARP1, PRKDC, TNKS1BP1, RAD50, RPA1, RPA3, PTGES3, SMG7, HSP90AA1, PCNA, HSP90AB1, XRCC6, XRCC5, POLD1, POLD2, APEX1, RFC1, RFC3, UPF1, TFIP11, FEN1
CYSTEINE-TYPE ENDOPEPTIDASE ACTIVATOR ACTIVITY INVOLVED IN APOPTOTIC PROCESS%GOMF%GO:0008656	0.339116895821722	0.309013143365769	0.11904529672703	0.442231050992945	8	5	29108, 834, 51065, 10399, 317	PYCARD, CASP1, RPS27L, RACK1, APAF1
OXIDOREDUCTASE ACTIVITY, ACTING ON PAIRED DONORS, WITH INCORPORATION OR REDUCTION OF MOLECULAR OXYGEN%GOMF%GO:0016705	0.329445602674072	0.296494585985398	0.119100521699082	0.442254726391217	42	26	8644, 8974, 6713, 55214, 64780, 1545, 5034, 29785, 83475, 5351, 8985, 54583, 66002, 1109, 1593, 1645, 6307, 9645, 55217, 3163, 10536, 5033, 54890, 5352, 8560, 64175	AKR1C3, P4HA2, SQLE, P3H2, MICAL1, CYP1B1, P4HB, CYP2S1, DOHH, PLOD1, PLOD3, EGLN1, CYP4F12, AKR1C4, CYP27A1, AKR1C1, MSMO1, MICAL2, TMLHE, HMOX2, P3H3, P4HA1, ALKBH5, PLOD2, DEGS1, P3H1
ASPARTATE FAMILY AMINO ACID BIOSYNTHETIC PROCESS%GOBP%GO:0009067	0.350015023250954	0.302837462470785	0.119234857233663	0.442490111701079	11	7	4522, 8985, 5351, 5352, 60496, 84245, 4507	MTHFD1, PLOD3, PLOD1, PLOD2, AASDHPPT, MRI1, MTAP
CALCIUM-MEDIATED SIGNALING%GOBP%GO:0019722	0.34069325252627	0.297156188592318	0.119329005440404	0.442490111701079	32	25	5795, 5566, 566, 10134, 5788, 51024, 5335, 8877, 5562, 84687, 7412, 9446, 801, 2946, 90550, 481, 488, 6548, 1756, 5621, 817, 5170, 5530, 1956, 5534	PTPRJ, PRKACA, AZU1, BCAP31, PTPRC, FIS1, PLCG1, SPHK1, PRKAA1, PPP1R9B, VCAM1, GSTO1, CALM1, GSTM2, MCU, ATP1B1, ATP2A2, SLC9A1, DMD, PRNP, CAMK2D, PDPK1, PPP3CA, EGFR, PPP3R1
BIOCARTA_CD40_PATHWAY%MSigdb_C2%BIOCARTA_CD40_PATHWAY	0.307017621611027	0.33187435733343	0.119343712590627	0.442490111701079	7	6	958, 1147, 5970, 3551, 7189, 4790	CD40, CHUK, RELA, IKBKB, TRAF6, NFKB1
Mitochondrial LC-Fatty Acid Beta-Oxidation%WikiPathways_20190810%WP368%Homo sapiens	0.333036502896155	0.300172710418901	0.119359422597375	0.442490111701079	16	13	2180, 34, 6342, 1374, 3033, 3030, 2181, 80221, 1632, 1962, 1376, 788, 55825	ACSL1, ACADM, SCP2, CPT1A, HADH, HADHA, ACSL3, ACSF2, ECI1, EHHADH, CPT2, SLC25A20, PECR
NUCLEAR INCLUSION BODY%GOCC%GO:0042405	0.352365212729767	0.305471422694505	0.119567056455313	0.443078412644271	8	6	5903, 7175, 4928, 4683, 8106, 10273	RANBP2, TPR, NUP98, NBN, PABPN1, STUB1
SWI/SNF COMPLEX%GOCC%GO:0016514	0.326303165360077	0.304496096581258	0.119655239370062	0.443109174884938	12	8	6595, 6597, 6599, 86, 6601, 6602, 6605, 5925	SMARCA2, SMARCA4, SMARCC1, ACTL6A, SMARCC2, SMARCD1, SMARCE1, RB1
HATS ACETYLATE HISTONES%REACTOME DATABASE ID RELEASE 69%3214847	0.356897244985886	0.297110628966727	0.119673250037962	0.443109174884938	23	18	8338, 60, 86, 8349, 56943, 8607, 3054, 23774, 10902, 5931, 57634, 1810, 10856, 8334, 55257, 8347, 8473, 55140	HIST2H2AC, ACTB, ACTL6A, HIST2H2BE, ENY2, RUVBL1, HCFC1, BRD1, BRD8, RBBP7, EP400, DR1, RUVBL2, HIST1H2AC, MRGBP, HIST1H2BC, OGT, ELP3
TRNA METABOLIC PROCESS%GOBP%GO:0006399	0.320180052928006	0.295149794137757	0.119777344250023	0.443313285975249	85	67	23404, 5393, 80222, 6894, 2193, 79731, 16, 4677, 4141, 22929, 57176, 7407, 1478, 27068, 3376, 51493, 3735, 7965, 81890, 9255, 833, 10940, 29894, 2617, 9521, 55140, 22928, 51520, 7453, 54888, 57038, 10056, 23438, 3028, 115708, 5917, 51504, 2058, 6897, 27304, 55623, 55621, 79587, 55644, 81605, 51095, 81627, 9330, 23016, 10556, 8565, 55699, 1615, 1653, 51637, 51067, 57570, 5441, 5859, 6741, 84267, 2976, 2975, 283742, 6301, 3035, 25973	EXOSC2, EXOSC9, TARS2, TARBP1, FARSA, NARS2, AARS, NARS, MARS, SEPHS1, VARS2, VARS, CSTF2, PPA2, IARS, RTCB, KARS, AIMP2, QTRT1, AIMP1, CARS, POP1, CPSF1, GARS, EEF1E1, ELP3, SEPHS2, LARS, WARS, NSUN2, RARS2, FARSB, HARS2, HSD17B10, TRMT61A, RARS, TRMT112, EPRS, TARS, MOCS3, THUMPD1, TRMT1, CARS2, OSGEP, URM1, TRNT1, TRMT1L, GTF3C3, EXOSC7, RPP30, YARS, IARS2, DARS, DDX1, RTRAF, YARS2, TRMT5, POLR2L, QARS, SSB, C9orf64, GTF3C2, GTF3C1, FAM98B, SARS, HARS, PARS2
POSITIVE REGULATION OF MUSCLE CELL DIFFERENTIATION%GOBP%GO:0051149	0.345075475611555	0.298074782010698	0.120002997401626	0.443966953607242	17	13	10211, 10938, 998, 1948, 5629, 1499, 64855, 9043, 4323, 26585, 1495, 6648, 1432	FLOT1, EHD1, CDC42, EFNB2, PROX1, CTNNB1, NIBAN2, SPAG9, MMP14, GREM1, CTNNA1, SOD2, MAPK14
PDZ DOMAIN BINDING%GOMF%GO:0030165	0.337770978469816	0.297471296033261	0.120186949489447	0.444196882057564	23	17	440193, 8871, 27237, 83874, 9368, 493, 50848, 5605, 23705, 23085, 5663, 55970, 51, 4905, 2787, 3993, 140453	CCDC88C, SYNJ2, ARHGEF16, TBC1D10A, SLC9A3R1, ATP2B4, F11R, MAP2K2, CADM1, ERC1, PSEN1, GNG12, ACOX1, NSF, GNG5, LLGL2, MUC17
RNA EXPORT FROM NUCLEUS%GOBP%GO:0006405	0.318891160307576	0.294505338361601	0.120246285608622	0.444196882057564	96	67	10569, 9775, 7514, 5903, 26097, 56943, 129401, 7307, 57187, 81608, 84324, 84321, 9785, 3692, 81929, 8021, 65109, 55339, 1977, 79228, 9818, 9631, 23225, 55706, 8480, 55795, 7175, 29894, 6431, 8189, 4928, 51692, 54890, 6059, 9887, 53371, 23049, 9688, 7919, 11338, 55110, 3178, 6430, 6396, 6432, 6427, 6426, 10250, 51362, 6428, 3181, 10482, 3267, 8683, 55308, 23636, 8563, 8106, 6741, 65083, 5976, 1984, 9295, 79023, 57510, 55746, 4869	SLU7, EIF4A3, XPO1, RANBP2, CHTOP, ENY2, NUP35, U2AF1, THOC2, FIP1L1, SARNP, THOC3, DHX38, EIF6, SEH1L, NUP214, UPF3B, WDR33, EIF4E, THOC6, NUP58, NUP155, NUP210, NDC1, RAE1, PCID2, TPR, CPSF1, SRSF6, SYMPK, NUP98, CPSF3, ALKBH5, ABCE1, SMG7, NUP54, SMG1, NUP93, DDX39B, U2AF2, MAGOHB, HNRNPA1, SRSF5, SEC13, SRSF7, SRSF2, SRSF1, SRRM1, CDC40, SRSF3, HNRNPA2B1, NXF1, AGFG1, SRSF9, DDX19A, NUP62, THOC5, PABPN1, SSB, NOL6, UPF1, EIF5A, SRSF11, NUP37, XPO5, NUP133, NPM1
POSITIVE REGULATION OF MRNA CATABOLIC PROCESS%GOBP%GO:0061014	0.349296782383785	0.29700328961167	0.120249658938645	0.444196882057564	21	14	253943, 10247, 4343, 51441, 26986, 56339, 6093, 8570, 677, 5976, 27161, 56829, 9475, 170506	YTHDF3, RIDA, MOV10, YTHDF2, PABPC1, METTL3, ROCK1, KHSRP, ZFP36L1, UPF1, AGO2, ZC3HAV1, ROCK2, DHX36
Joubert Syndrome%WikiPathways_20190810%WP4656%Homo sapiens	0.344574670222796	0.297679230130941	0.120261411457317	0.444196882057564	19	14	4644, 4646, 95681, 2316, 1069, 402, 403, 5108, 4218, 6009, 10111, 6102, 142, 8481	MYO5A, MYO6, CEP41, FLNA, CETN2, ARL2, ARL3, PCM1, RAB8A, RHEB, RAD50, RP2, PARP1, OFD1
CELLULAR RESPONSE TO INTERFERON-BETA%GOBP%GO:0035458	0.338678508101575	0.309237904470755	0.120556891544303	0.445106663601378	8	5	27429, 3428, 4332, 6772, 3093	HTRA2, IFI16, MNDA, STAT1, UBE2K
REGULATION OF RNA BINDING%GOBP%GO:1905214	0.343539271398098	0.303917451225083	0.120607564765965	0.4451122233291	8	5	1981, 3646, 64710, 8663, 8664	EIF4G1, EIF3E, NUCKS1, EIF3C, EIF3D
NUCLEAR CHROMATIN%GOCC%GO:0000790	0.306036473676815	0.29357648276298	0.120786846572512	0.445592225762411	158	107	8626, 57805, 2063, 1660, 85456, 9555, 1499, 86, 9580, 9112, 3005, 55193, 3183, 57504, 1676, 81611, 10856, 60, 5629, 4781, 4782, 4784, 2120, 4774, 4790, 4791, 3008, 51377, 3020, 2186, 23764, 11335, 25942, 11052, 9612, 6595, 6597, 6599, 3065, 8334, 8338, 7024, 84619, 9219, 51341, 4801, 2627, 51755, 57634, 6601, 22933, 6602, 6605, 10951, 2296, 6662, 10111, 3149, 3148, 3146, 546, 7515, 3172, 7528, 571, 3190, 8896, 64710, 4087, 23394, 3661, 3664, 2355, 10902, 6749, 115426, 27316, 6773, 6772, 6774, 1457, 55506, 6777, 6776, 6778, 4149, 221937, 8932, 23558, 1997, 1999, 3726, 1104, 1108, 23468, 10736, 57459, 4221, 5928, 5925, 5931, 5970, 5966, 5993, 8607, 84193, 4678	TP63, CCAR2, NR2F6, DHX9, TNKS1BP1, H2AFY, CTNNB1, ACTL6A, SOX13, MTA1, H1F0, PBRM1, HNRNPC, MTA3, DFFA, ANP32E, RUVBL2, ACTB, PROX1, NFIB, NFIC, NFIX, ETV6, NFIA, NFKB1, NFKB2, HIST1H1E, UCHL5, H3F3A, BPTF, MAFF, CBX3, SIN3A, CPSF6, NCOR2, SMARCA2, SMARCA4, SMARCC1, HDAC1, HIST1H2AC, HIST2H2AC, TFCP2, ZGPAT, MTA2, ZBTB7A, NFYB, GATA6, CDK12, EP400, SMARCC2, SIRT2, SMARCD1, SMARCE1, CBX1, FOXC1, SOX9, RAD50, HMGB3, HMGB2, HMGB1, ATRX, XRCC1, HNF4A, YY1, BACH1, HNRNPK, BUD31, NUCKS1, SMAD2, ADNP, IRF3, IRF6, FOSL2, BRD8, SSRP1, UHRF2, RBMX, STAT2, STAT1, STAT3, CSNK2A1, H2AFY2, STAT5B, STAT5A, STAT6, MAX, FOXK1, MBD2, WBP2, ELF1, ELF3, JUNB, RCC1, CHD4, CBX5, SIX2, GATAD2B, MEN1, RBBP4, RB1, RBBP7, RELA, REL, RFX5, RUVBL1, SETD3, NASP
REGULATION OF CYTOPLASMIC TRANSLATION%GOBP%GO:2000765	0.32583567068989	0.303729992210991	0.1208717144285	0.445723678501512	10	8	1660, 23521, 51441, 56339, 4690, 8531, 7555, 170506	DHX9, RPL13A, YTHDF2, METTL3, NCK1, YBX3, CNBP, DHX36
ANTIGEN PROCESSING AND PRESENTATION OF ENDOGENOUS PEPTIDE ANTIGEN%GOBP%GO:0002483	0.341017624831999	0.298661488459437	0.120998753415611	0.445790043190725	14	9	6890, 6891, 64167, 567, 3135, 3134, 2217, 3106, 51752	TAP1, TAP2, ERAP2, B2M, HLA-G, HLA-F, FCGRT, HLA-B, ERAP1
ANTIGEN PROCESSING AND PRESENTATION OF ENDOGENOUS PEPTIDE ANTIGEN VIA MHC CLASS I%GOBP%GO:0019885	0.341017624831999	0.298661488459437	0.120998753415611	0.445790043190725	14	9	6890, 6891, 64167, 567, 3135, 3134, 2217, 3106, 51752	TAP1, TAP2, ERAP2, B2M, HLA-G, HLA-F, FCGRT, HLA-B, ERAP1
PROTEIN-DNA COMPLEX DISASSEMBLY%GOBP%GO:0032986	0.336231548132187	0.298958593767259	0.121141327996592	0.445790043190725	15	11	6599, 83743, 196528, 6418, 55193, 9349, 11198, 6601, 6602, 6605, 6597	SMARCC1, GRWD1, ARID2, SET, PBRM1, RPL23, SUPT16H, SMARCC2, SMARCD1, SMARCE1, SMARCA4
GTPASE ACTIVATOR ACTIVITY%GOMF%GO:0005096	0.279829700882809	0.293771774231977	0.12140644859029	0.445790043190725	75	54	64786, 10113, 83874, 23102, 3993, 84364, 55114, 255520, 51520, 9712, 57186, 201176, 9743, 23061, 613, 146923, 9779, 192111, 54885, 8498, 8853, 10928, 55357, 4763, 10565, 50807, 93663, 392, 55738, 6904, 27352, 9910, 5903, 23216, 57148, 51291, 5921, 7249, 23616, 408, 60626, 5902, 5905, 5910, 10059, 22930, 10484, 26286, 51495, 8826, 7070, 6102, 23092, 29	TBC1D15, PREB, TBC1D10A, TBC1D2B, LLGL2, ARFGAP2, ARHGAP17, ELMOD2, LARS, USP6NL, RALGAPA2, ARHGAP27, ARHGAP32, TBC1D9B, BCR, RUNDC1, TBC1D5, PGAM5, TBC1D8B, RANBP3, ASAP2, RALBP1, TBC1D2, NF1, ARFGEF1, ASAP1, ARHGAP18, ARHGAP1, ARFGAP1, TBCD, SGSM3, RABGAP1L, RANBP2, TBC1D1, RALGAPB, GMIP, RASA1, TSC2, SH3BP1, ARRB1, RIC8A, RANBP1, RANGAP1, RAP1GDS1, DNM1L, RAB3GAP1, SEC23A, ARFGAP3, HACD3, IQGAP1, THY1, RP2, ARHGAP26, ABR
Homologous recombination%WikiPathways_20190810%WP186%Homo sapiens	0.308165388870788	0.310045257916062	0.121458776006665	0.445790043190725	8	6	4683, 10714, 6117, 5424, 5425, 10111	NBN, POLD3, RPA1, POLD1, POLD2, RAD50
PYRIMIDINE NUCLEOBASE BIOSYNTHETIC PROCESS%GOBP%GO:0019856	0.301421579176393	0.327683106529504	0.121476010496367	0.445790043190725	5	5	1723, 1503, 7372, 56474, 790	DHODH, CTPS1, UMPS, CTPS2, CAD
INTERLEUKIN-21 SIGNALING%REACTOME%R-HSA-9020958.2	0.323005226369933	0.315069935588166	0.121482010017403	0.445790043190725	5	4	6777, 6776, 6774, 6772	STAT5B, STAT5A, STAT3, STAT1
INTERLEUKIN-9 SIGNALING%REACTOME%R-HSA-8985947.5	0.323005226369933	0.315069935588166	0.121482010017403	0.445790043190725	5	4	6777, 6776, 6774, 6772	STAT5B, STAT5A, STAT3, STAT1
CELLULAR RESPONSE TO INTERLEUKIN-9%GOBP%GO:0071355	0.323005226369933	0.315069935588166	0.121482010017403	0.445790043190725	5	4	6774, 6777, 6772, 6776	STAT3, STAT5B, STAT1, STAT5A
INTERLEUKIN-9-MEDIATED SIGNALING PATHWAY%GOBP%GO:0038113	0.323005226369933	0.315069935588166	0.121482010017403	0.445790043190725	5	4	6774, 6777, 6772, 6776	STAT3, STAT5B, STAT1, STAT5A
RESPONSE TO INTERLEUKIN-9%GOBP%GO:0071104	0.323005226369933	0.315069935588166	0.121482010017403	0.445790043190725	5	4	6774, 6777, 6772, 6776	STAT3, STAT5B, STAT1, STAT5A
RHO PROTEIN SIGNAL TRANSDUCTION%GOBP%GO:0007266	0.328023352436254	0.294171019056449	0.121531073863624	0.445790043190725	36	27	1012, 7454, 5880, 89941, 6093, 388, 389, 393, 397, 998, 391, 55288, 10672, 6242, 9826, 2059, 392, 79574, 150, 396, 23580, 1072, 64787, 9475, 57698, 54869, 9138	CDH13, WAS, RAC2, RHOT2, ROCK1, RHOB, RHOC, ARHGAP4, ARHGDIB, CDC42, RHOG, RHOT1, GNA13, RTKN, ARHGEF11, EPS8, ARHGAP1, EPS8L3, ADRA2A, ARHGDIA, CDC42EP4, CFL1, EPS8L2, ROCK2, SHTN1, EPS8L1, ARHGEF1
T CELL ACTIVATION%GOBP%GO:0042110	0.340766322843838	0.293778232482398	0.121538448684459	0.445790043190725	39	29	1650, 538, 960, 23705, 5788, 2207, 100, 3146, 8440, 6774, 1503, 3383, 3932, 677, 80381, 3981, 23303, 30968, 2280, 8934, 3329, 4478, 3936, 51043, 972, 301, 4690, 1803, 5530	DDOST, ATP7A, CD44, CADM1, PTPRC, FCER1G, ADA, HMGB1, NCK2, STAT3, CTPS1, ICAM1, LCK, ZFP36L1, CD276, LIG4, KIF13B, STOML2, FKBP1A, RAB29, HSPD1, MSN, LCP1, ZBTB7B, CD74, ANXA1, NCK1, DPP4, PPP3CA
SIGNAL AMPLIFICATION%REACTOME%R-HSA-392518.1	0.305798127335952	0.300280469242689	0.12157910268838	0.445790043190725	15	12	2771, 5321, 54331, 59345, 2782, 2773, 2790, 1432, 2787, 10672, 2783, 55970	GNAI2, PLA2G4A, GNG2, GNB4, GNB1, GNAI3, GNG10, MAPK14, GNG5, GNA13, GNB2, GNG12
POLY(G) BINDING%GOMF%GO:0034046	0.344071216053987	0.311258833477558	0.121665440887407	0.44587752941751	6	4	9987, 26528, 3192, 219988	HNRNPDL, DAZAP1, HNRNPU, PATL1
ACTIVATION OF RRNA EXPRESSION BY ERCC6 (CSB) AND EHMT2 (G9A)%REACTOME DATABASE ID RELEASE 69%427389	0.315695838408829	0.297023177939405	0.121701466385802	0.44587752941751	17	14	8338, 3065, 8349, 57459, 5928, 57504, 5931, 9219, 9112, 1108, 3020, 11335, 8334, 8347	HIST2H2AC, HDAC1, HIST2H2BE, GATAD2B, RBBP4, MTA3, RBBP7, MTA2, MTA1, CHD4, H3F3A, CBX3, HIST1H2AC, HIST1H2BC
POSITIVE REGULATION OF GLYCOPROTEIN METABOLIC PROCESS%GOBP%GO:1903020	0.339900728963984	0.305107719425551	0.121857833813322	0.446269809673141	7	6	10565, 5861, 11261, 81876, 2801, 1499	ARFGEF1, RAB1A, CHP1, RAB1B, GOLGA2, CTNNB1
SM-LIKE PROTEIN FAMILY COMPLEX%GOCC%GO:0120114	0.260591704727767	0.292665549095657	0.122036132550485	0.446625810498193	54	40	10594, 83443, 7919, 10291, 27257, 4809, 11157, 51691, 9343, 10465, 23020, 26121, 9410, 51631, 10946, 10713, 6632, 25929, 8175, 9416, 9733, 24148, 6625, 6627, 9128, 9129, 10569, 6629, 27258, 55692, 10565, 6634, 6636, 6635, 10992, 11171, 84844, 23451, 25804, 9092	PRPF8, SF3B5, DDX39B, SF3A1, LSM1, SNU13, LSM6, LSM8, EFTUD2, PPIH, SNRNP200, PRPF31, SNRNP40, LUC7L2, SF3A3, USP39, SNRPD1, GEMIN5, SF3A2, DDX23, SART3, PRPF6, SNRNP70, SNRPA1, PRPF4, PRPF3, SLU7, SNRPB2, LSM3, LUC7L, ARFGEF1, SNRPD3, SNRPF, SNRPE, SF3B2, STRAP, PHF5A, SF3B1, LSM4, SART1
ION CHANNEL BINDING%GOMF%GO:0044325	0.336106103844284	0.293526643287127	0.122053712048219	0.446625810498193	41	31	7533, 1499, 10142, 1729, 23327, 2280, 1739, 23171, 2316, 5144, 29085, 817, 1173, 9532, 801, 3064, 2273, 55690, 57120, 23241, 7525, 5589, 81, 7531, 87, 7534, 9100, 5318, 10523, 6714, 7416	YWHAH, CTNNB1, AKAP9, DIAPH1, NEDD4L, FKBP1A, DLG1, GPD1L, FLNA, PDE4D, PHPT1, CAMK2D, AP2M1, BAG2, CALM1, HTT, FHL1, PACS1, GOPC, PACS2, YES1, PRKCSH, ACTN4, YWHAE, ACTN1, YWHAZ, USP10, PKP2, CHERP, SRC, VDAC1
PHOSPHATIDYLINOSITOL-3-PHOSPHATE BINDING%GOMF%GO:0032266	0.322007838642999	0.299691666787656	0.122329175059044	0.44745293810486	13	10	285590, 55915, 153090, 79156, 8724, 55614, 3092, 81609, 84936, 4689	SH3PXD2B, LANCL2, DAB2IP, PLEKHF1, SNX3, KIF16B, HIP1, SNX27, ZFYVE19, NCF4
ATPASE ACTIVATOR ACTIVITY%GOMF%GO:0001671	0.343821850493133	0.297399432236944	0.122503447314076	0.44790941378608	14	9	26092, 481, 3301, 3300, 483, 3337, 11080, 10294, 10598	TOR1AIP1, ATP1B1, DNAJA1, DNAJB2, ATP1B3, DNAJB1, DNAJB4, DNAJA2, AHSA1
PID_EPO_PATHWAY%MSigdb_C2%PID_EPO_PATHWAY	0.321455731519257	0.296114485213415	0.122967197564964	0.449282881628675	19	14	5295, 5906, 8660, 1399, 5781, 5335, 2885, 5777, 4790, 7410, 6777, 6776, 6772, 1432	PIK3R1, RAP1A, IRS2, CRKL, PTPN11, PLCG1, GRB2, PTPN6, NFKB1, VAV2, STAT5B, STAT5A, STAT1, MAPK14
REGULATION OF CD4-POSITIVE, ALPHA-BETA T CELL DIFFERENTIATION%GOBP%GO:0043370	0.340610975858992	0.302489521956083	0.123013064049827	0.449282881628675	8	5	3965, 301, 51043, 865, 3146	LGALS9, ANXA1, ZBTB7B, CBFB, HMGB1
POSITIVE REGULATION OF I-KAPPAB KINASE/NF-KAPPAB SIGNALING%GOBP%GO:0043123	0.347645027619082	0.29067561448679	0.123027975649783	0.449282881628675	72	51	8717, 9188, 27032, 51026, 6275, 5966, 7189, 389, 8767, 5587, 28952, 11214, 8737, 3965, 65992, 7334, 347734, 2316, 2697, 124583, 54862, 10346, 57153, 22954, 2280, 3654, 834, 843, 57506, 3551, 92140, 1653, 972, 29110, 5970, 24138, 26057, 54503, 8915, 1936, 3557, 23636, 1147, 10342, 958, 9218, 3956, 222068, 55072, 7706, 170506	TRADD, DDX21, ATP2C1, GOLT1B, S100A4, REL, TRAF6, RHOC, RIPK2, PRKD1, CCDC22, AKAP13, RIPK1, LGALS9, DDRGK1, UBE2N, SLC35B2, FLNA, GJA1, CANT1, CC2D1A, TRIM22, SLC44A2, TRIM32, FKBP1A, IRAK1, CASP1, CASP10, MAVS, IKBKB, MTDH, DDX1, CD74, TBK1, RELA, IFIT5, ANKRD17, ZDHHC13, BCL10, EEF1D, IL1RN, NUP62, CHUK, TFG, CD40, VAPA, LGALS1, TMED4, RNF31, TRIM25, DHX36
LONG-CHAIN FATTY ACID BINDING%GOMF%GO:0036041	0.310770325013362	0.300946275921636	0.123274781635055	0.449917466554984	7	6	6280, 241, 6342, 6279, 6809, 2167	S100A9, ALOX5AP, SCP2, S100A8, STX3, FABP4
MICROTUBULE MINUS-END%GOCC%GO:0036449	0.354824855199185	0.311707212883963	0.123301141557817	0.449917466554984	5	4	4926, 6840, 23271, 57662	NUMA1, SVIL, CAMSAP2, CAMSAP3
ASTRAL MICROTUBULE ORGANIZATION%GOBP%GO:0030953	0.343211679849757	0.313409421695253	0.123367643954382	0.449978759354962	5	5	7430, 23332, 3837, 4926, 1739	EZR, CLASP1, KPNB1, NUMA1, DLG1
POSITIVE REGULATION OF DENDRITE MORPHOGENESIS%GOBP%GO:0050775	0.349303139532023	0.304685427672884	0.123636805829968	0.45013515151736	7	7	3059, 28988, 4076, 2017, 170506, 1523, 1627	HCLS1, DBNL, CAPRIN1, CTTN, DHX36, CUX1, DBN1
POSTTRANSLATIONAL PROTEIN TARGETING TO MEMBRANE, TRANSLOCATION%GOBP%GO:0031204	0.3499555114026	0.315907611522186	0.123647115224316	0.45013515151736	5	4	10952, 11231, 29927, 3309	SEC61B, SEC63, SEC61A1, HSPA5
PURINE NUCLEOTIDE TRANSMEMBRANE TRANSPORTER ACTIVITY%GOMF%GO:0015216	0.339749626322666	0.302129029735947	0.123756192681106	0.45013515151736	8	7	347734, 292, 293, 114789, 9197, 29957, 215	SLC35B2, SLC25A5, SLC25A6, SLC25A25, SLC33A1, SLC25A24, ABCD1
PURINE RIBONUCLEOTIDE TRANSMEMBRANE TRANSPORTER ACTIVITY%GOMF%GO:0005346	0.339749626322666	0.302129029735947	0.123756192681106	0.45013515151736	8	7	347734, 292, 293, 114789, 9197, 29957, 215	SLC35B2, SLC25A5, SLC25A6, SLC25A25, SLC33A1, SLC25A24, ABCD1
NUCLEOTIDE TRANSMEMBRANE TRANSPORTER ACTIVITY%GOMF%GO:0015215	0.339749626322666	0.302129029735947	0.123756192681106	0.45013515151736	8	7	347734, 292, 293, 114789, 9197, 29957, 215	SLC35B2, SLC25A5, SLC25A6, SLC25A25, SLC33A1, SLC25A24, ABCD1
ADENINE NUCLEOTIDE TRANSMEMBRANE TRANSPORTER ACTIVITY%GOMF%GO:0000295	0.339749626322666	0.302129029735947	0.123756192681106	0.45013515151736	8	7	347734, 292, 293, 114789, 9197, 29957, 215	SLC35B2, SLC25A5, SLC25A6, SLC25A25, SLC33A1, SLC25A24, ABCD1
POSITIVE REGULATION OF CATION CHANNEL ACTIVITY%GOBP%GO:2001259	0.34033224615457	0.298022795087068	0.123805658260618	0.45013515151736	11	8	2946, 2631, 1520, 57620, 3064, 6786, 9446, 801	GSTM2, NIPSNAP2, CTSS, STIM2, HTT, STIM1, GSTO1, CALM1
AMYLOID-BETA CLEARANCE%GOBP%GO:0097242	0.312511655389155	0.298308808885507	0.123808298605791	0.45013515151736	13	10	4043, 3949, 3689, 8301, 1213, 4035, 3684, 4311, 9230, 5868	LRPAP1, LDLR, ITGB2, PICALM, CLTC, LRP1, ITGAM, MME, RAB11B, RAB5A
GLYCOSYLATION%GOBP%GO:0070085	0.316447981996348	0.290090536131774	0.12390604086614	0.450309669996453	93	64	6185, 6482, 6184, 10164, 56667, 6480, 9245, 201595, 2591, 2590, 2589, 9526, 3703, 8693, 727897, 7415, 55808, 2650, 8473, 56886, 140453, 56913, 7841, 1603, 3998, 2683, 4585, 23333, 51809, 85365, 84061, 4351, 4597, 79695, 56052, 1650, 10724, 93010, 8985, 2528, 440138, 29071, 23509, 11227, 11226, 8813, 11070, 55624, 91949, 957, 94025, 10195, 4248, 4249, 10331, 143888, 5351, 5352, 28, 10317, 51465, 5373, 54344, 2801	RPN2, ST3GAL1, RPN1, CHST4, MUC13, ST6GAL1, GCNT3, STT3B, GALNT3, GALNT2, GALNT1, MPDU1, STT3A, GALNT4, MUC5B, VCP, ST6GALNAC1, GCNT1, OGT, UGGT1, MUC17, C1GALT1, MOGS, DAD1, LMAN1, B4GALT1, MUC4, DPY19L1, GALNT7, ALG2, MAGT1, MPI, MVD, GALNT12, ALG1, DDOST, OGA, B3GNT7, PLOD3, FUT6, ALG11, C1GALT1C1, POFUT1, GALNT5, GALNT6, DPM1, TMEM115, POMGNT1, COG7, ENTPD5, MUC16, ALG3, MGAT3, MGAT5, B3GNT3, POGLUT3, PLOD1, PLOD2, ABO, B3GALT5, UBE2J1, PMM2, DPM3, GOLGA2
UNFOLDED PROTEIN BINDING%GOMF%GO:0051082	0.302942992885607	0.290850883838082	0.124249273505901	0.451375872010002	65	50	134492, 5202, 10726, 10383, 10450, 4676, 10939, 56886, 5479, 10131, 11140, 10294, 3313, 3312, 3329, 11080, 10471, 3326, 55466, 811, 5481, 51182, 3337, 27248, 6892, 3998, 10576, 56605, 3310, 6687, 3306, 3303, 7265, 3300, 10728, 3309, 9049, 27429, 10465, 10772, 23195, 10856, 4869, 9360, 7184, 3320, 6102, 64374, 9804, 80273	NUDCD2, PFDN2, NUDC, TUBB4B, PPIE, NAP1L4, AFG3L2, UGGT1, PPIB, TRAP1, CDC37, DNAJA2, HSPA9, HSPA8, HSPD1, DNAJB4, PFDN6, HSP90AB1, DNAJA4, CALR, PPID, HSPA14, DNAJB1, ERLEC1, TAPBP, LMAN1, CCT2, ERO1B, HSPA6, SPG7, HSPA2, HSPA1A, TTC1, DNAJB2, PTGES3, HSPA5, AIP, HTRA2, PPIH, SRSF10, MDN1, RUVBL2, NPM1, PPIG, HSP90B1, HSP90AA1, RP2, SIL1, TOMM20, GRPEL1
Osteopontin Signaling%WikiPathways_20190810%WP1434%Homo sapiens	0.351672189172289	0.29471252056236	0.124366350604439	0.451492839492354	12	10	4790, 5594, 5595, 5970, 3551, 1147, 3685, 5328, 5604, 4318	NFKB1, MAPK1, MAPK3, RELA, IKBKB, CHUK, ITGAV, PLAU, MAP2K1, MMP9
MAINTENANCE OF PROTEIN LOCATION%GOBP%GO:0045185	0.34186547562556	0.289796990538721	0.124381215253941	0.451492839492354	57	41	23224, 6672, 7529, 9908, 8733, 25777, 161176, 64714, 5716, 2317, 11079, 23136, 5905, 28952, 1605, 7094, 3309, 23353, 3099, 3098, 11015, 9168, 85477, 6653, 10945, 57120, 11344, 7430, 402, 1627, 11124, 3192, 2934, 2316, 6500, 5756, 51608, 54832, 64083, 4794, 5371	SYNE2, SP100, YWHAB, G3BP2, GPAA1, SUN2, SYNE3, PDIA2, PSMD10, FLNB, RER1, EPB41L3, RANGAP1, CCDC22, DAG1, TLN1, HSPA5, SUN1, HK2, HK1, KDELR3, TMSB10, SCIN, SORL1, KDELR1, GOPC, TWF2, EZR, ARL2, DBN1, FAF1, HNRNPU, GSN, FLNA, SKP1, TWF1, GET4, VPS13C, GOLPH3, NFKBIE, PML
ACTIVATION OF BAD AND TRANSLOCATION TO MITOCHONDRIA%REACTOME DATABASE ID RELEASE 69%111447	0.299915603043576	0.295910027262311	0.124595431594964	0.45193854394839	12	9	2810, 7534, 10971, 7533, 637, 7529, 7532, 7531, 5534	SFN, YWHAZ, YWHAQ, YWHAH, BID, YWHAB, YWHAG, YWHAE, PPP3R1
SIGNAL REGULATORY PROTEIN FAMILY INTERACTIONS%REACTOME DATABASE ID RELEASE 69%391160	0.320667856700675	0.305613694142229	0.124603844658697	0.45193854394839	7	6	5747, 5781, 5777, 961, 7305, 140885	PTK2, PTPN11, PTPN6, CD47, TYROBP, SIRPA
REGULATION OF CELLULAR RESPONSE TO STRESS%GOBP%GO:0080135	0.325515666606705	0.288376988112788	0.124671769407291	0.45197691862608	275	192	3476, 10155, 6154, 10399, 1660, 1739, 4221, 27250, 5611, 51495, 2950, 140885, 10134, 11235, 7186, 7189, 7178, 81929, 3276, 653361, 3146, 6416, 29956, 5585, 5594, 5595, 1981, 8737, 9631, 3965, 7070, 9043, 10550, 3735, 7430, 26585, 8877, 7334, 10367, 3954, 7531, 8996, 9529, 7009, 56893, 55100, 151987, 23049, 4841, 2521, 9181, 7919, 55611, 57521, 5034, 8563, 51366, 10525, 7913, 6648, 55532, 79624, 55746, 8091, 84309, 129401, 2288, 151636, 27429, 9531, 2896, 3315, 9774, 8440, 5514, 23225, 754, 55706, 60561, 8480, 7175, 54832, 5591, 4928, 9532, 1029, 10097, 3337, 22954, 7454, 7466, 9577, 3303, 10728, 5295, 5716, 79184, 51043, 10131, 3309, 5111, 7917, 337867, 29086, 972, 9097, 4976, 51765, 51465, 23636, 55829, 10808, 581, 27248, 960, 9261, 56897, 5770, 7515, 8021, 26156, 8428, 51035, 142, 5371, 29978, 29979, 84335, 1021, 53371, 1655, 9688, 6396, 26973, 818, 64210, 79023, 24144, 8876, 5903, 51142, 9818, 161742, 215, 10314, 57805, 6421, 9530, 9521, 567, 3135, 51060, 26353, 6117, 6119, 55161, 90441, 351, 3320, 23043, 3312, 28988, 3326, 64853, 6386, 2932, 5609, 817, 3301, 5604, 5605, 29108, 3557, 5610, 4690, 10013, 8531, 5859, 2122, 57551, 10987, 9448, 51347, 9475, 23576, 1956, 6188, 5831, 7873, 153090, 1845, 4869	IGBP1, TRIM28, RPL26, RACK1, DHX9, DLG1, MEN1, PDCD4, DNAJC3, HACD3, GSTP1, SIRPA, BCAP31, PDCD10, TRAF2, TRAF6, TPT1, SEH1L, PRMT1, NCF1, HMGB1, MAP2K4, CERS2, PKN1, MAPK1, MAPK3, EIF4G1, RIPK1, NUP155, LGALS9, THY1, SPAG9, ARL6IP5, KARS, EZR, GREM1, SPHK1, UBE2N, MICU1, LETM1, YWHAE, NOL3, BAG5, TMBIM6, UBQLN4, WDR70, PPP4R2, SMG1, NONO, FUS, ARHGEF2, DDX39B, OTUB1, RPTOR, P4HB, THOC5, UBR5, HYOU1, DEK, SOD2, SLC30A10, ARMT1, NUP133, HMGA2, NUDT16L1, NUP35, FKBP4, DTX3L, HTRA2, BAG3, GRN, HSPB1, BCLAF1, NCK2, PPP1R10, NUP210, PTTG1IP, NDC1, RINT1, RAE1, TPR, VPS13C, PRKDC, NUP98, BAG2, CDKN2A, ACTR2, DNAJB1, TRIM32, WAS, WFS1, BABAM2, HSPA1A, PTGES3, PIK3R1, PSMD10, BRCC3, ZBTB7B, TRAP1, HSPA5, PCNA, BAG6, UBAC2, BABAM1, CD74, USP14, OPA1, STK26, UBE2J1, NUP62, SELENOS, HSPH1, BAX, ERLEC1, CD44, MAPKAPK2, WRNIP1, PTPN1, XRCC1, NUP214, RSL1D1, STK24, UBXN1, PARP1, PML, UBQLN2, UBQLN1, AKT1S1, CDK6, NUP54, DDX5, NUP93, SEC13, CHORDC1, CAMK2G, MMS19, NUP37, TFIP11, VNN1, RANBP2, CHCHD2, NUP58, SPRED1, ABCD1, LANCL1, CCAR2, SFPQ, BAG4, EEF1E1, B2M, HLA-G, TXNDC12, HSPB8, RPA1, RPA3, TMEM33, ZNF622, APP, HSP90AA1, TNIK, HSPA8, DBNL, HSP90AB1, AIDA, SDCBP, GSK3B, MAP2K7, CAMK2D, DNAJA1, MAP2K1, MAP2K2, PYCARD, IL1RN, EIF2AK2, NCK1, HDAC6, YBX3, QARS, MECOM, TAOK1, COPS5, MAP4K4, TAOK3, ROCK2, DDAH1, EGFR, RPS3, PYCR1, MANF, DAB2IP, DUSP3, NPM1
AGE/RAGE pathway%WikiPathways_20190810%WP2324%Homo sapiens	0.353524094444203	0.289310840095372	0.124714276231962	0.45197691862608	44	31	3958, 1650, 998, 4323, 5578, 836, 5594, 5595, 1147, 6714, 4790, 6772, 5321, 6774, 6093, 1432, 1956, 4087, 7430, 5970, 3551, 653361, 6777, 4478, 6776, 4313, 5601, 1729, 4316, 5604, 4318	LGALS3, DDOST, CDC42, MMP14, PRKCA, CASP3, MAPK1, MAPK3, CHUK, SRC, NFKB1, STAT1, PLA2G4A, STAT3, ROCK1, MAPK14, EGFR, SMAD2, EZR, RELA, IKBKB, NCF1, STAT5B, MSN, STAT5A, MMP2, MAPK9, DIAPH1, MMP7, MAP2K1, MMP9
REGULATION OF ALPHA-BETA T CELL DIFFERENTIATION%GOBP%GO:0046637	0.34298087712705	0.297535846730432	0.12476956225998	0.451996337390796	9	6	3965, 4860, 301, 51043, 865, 3146	LGALS9, PNP, ANXA1, ZBTB7B, CBFB, HMGB1
DOWNREGULATION OF TGF-BETA RECEPTOR SIGNALING%REACTOME DATABASE ID RELEASE 69%2173788	0.342209369379041	0.295917799662487	0.124824512790043	0.452011027427131	11	10	7514, 4087, 6233, 23327, 10273, 5501, 5500, 51377, 11171, 5499	XPO1, SMAD2, RPS27A, NEDD4L, STUB1, PPP1CC, PPP1CB, UCHL5, STRAP, PPP1CA
Ferroptosis%WikiPathways_20190810%WP4313%Homo sapiens	0.326002937540105	0.291209944970082	0.125007220824773	0.452011027427131	27	19	2495, 1536, 7417, 7419, 51703, 10533, 2180, 23516, 9474, 6520, 7037, 10162, 5093, 5094, 2181, 2512, 5621, 2937, 2879	FTH1, CYBB, VDAC2, VDAC3, ACSL5, ATG7, ACSL1, SLC39A14, ATG5, SLC3A2, TFRC, LPCAT3, PCBP1, PCBP2, ACSL3, FTL, PRNP, GSS, GPX4
POSITIVE REGULATION OF PROTEIN CATABOLIC PROCESS%GOBP%GO:0045732	0.333995235883798	0.288576735324734	0.12502773243252	0.452011027427131	81	57	3949, 10399, 4898, 51160, 6613, 152503, 10134, 28952, 84300, 6653, 9604, 114881, 754, 1642, 65992, 7430, 4905, 1454, 7879, 23640, 25820, 150, 8078, 7341, 9978, 4035, 51667, 9532, 7415, 22954, 29978, 29979, 3303, 29763, 11267, 80279, 5962, 51429, 4478, 55823, 5716, 283106, 3320, 3300, 10533, 55737, 7917, 22933, 2932, 10273, 1457, 5747, 1601, 11124, 5886, 153090, 23327	LDLR, RACK1, NRDC, VPS28, SUMO2, SH3D19, BCAP31, CCDC22, UQCC2, SORL1, RNF14, OSBPL7, PTTG1IP, DDB1, DDRGK1, EZR, NSF, CSNK1E, RAB7A, HSPBP1, ARIH1, ADRA2A, USP5, SUMO1, RBX1, LRP1, NUB1, BAG2, VCP, TRIM32, UBQLN2, UBQLN1, HSPA1A, PACSIN3, SNF8, CDK5RAP3, RDX, SNX9, MSN, VPS11, PSMD10, CSNK2A3, HSP90AA1, DNAJB2, ATG7, VPS35, BAG6, SIRT2, GSK3B, STUB1, CSNK2A1, PTK2, DAB2, FAF1, RAD23A, DAB2IP, NEDD4L
CHAPERONE MEDIATED AUTOPHAGY%REACTOME DATABASE ID RELEASE 69%9613829	0.338000103834382	0.296307940902491	0.125059173617586	0.452011027427131	11	11	3312, 3920, 5565, 3320, 5564, 3326, 1915, 2670, 5571, 3043, 10226	HSPA8, LAMP2, PRKAB2, HSP90AA1, PRKAB1, HSP90AB1, EEF1A1, GFAP, PRKAG1, HBB, PLIN3
REGULATION OF STRESS-ACTIVATED MAPK CASCADE%GOBP%GO:0032872	0.315974554417858	0.289461513888814	0.125075769752858	0.452011027427131	66	48	3476, 1739, 4221, 27250, 51495, 2950, 140885, 11235, 7186, 7189, 3276, 653361, 3146, 6416, 5585, 5594, 5595, 8737, 3965, 9043, 10550, 3735, 7430, 26585, 8877, 90441, 351, 23043, 28988, 64853, 6386, 5609, 3301, 5604, 5605, 29108, 3557, 5610, 5859, 2122, 57551, 10987, 9448, 51347, 1956, 6188, 153090, 1845	IGBP1, DLG1, MEN1, PDCD4, HACD3, GSTP1, SIRPA, PDCD10, TRAF2, TRAF6, PRMT1, NCF1, HMGB1, MAP2K4, PKN1, MAPK1, MAPK3, RIPK1, LGALS9, SPAG9, ARL6IP5, KARS, EZR, GREM1, SPHK1, ZNF622, APP, TNIK, DBNL, AIDA, SDCBP, MAP2K7, DNAJA1, MAP2K1, MAP2K2, PYCARD, IL1RN, EIF2AK2, QARS, MECOM, TAOK1, COPS5, MAP4K4, TAOK3, EGFR, RPS3, DAB2IP, DUSP3
WNT5A-DEPENDENT INTERNALIZATION OF FZD4%REACTOME DATABASE ID RELEASE 69%5099900	0.334594369138248	0.298911185783063	0.125091853142223	0.452011027427131	9	9	1175, 161, 1213, 1173, 163, 1211, 5578, 1212, 160	AP2S1, AP2A2, CLTC, AP2M1, AP2B1, CLTA, PRKCA, CLTB, AP2A1
MITOCHONDRIAL OUTER MEMBRANE PERMEABILIZATION INVOLVED IN PROGRAMMED CELL DEATH%GOBP%GO:1902686	0.3367483090102	0.303980110964407	0.125123123244493	0.452011027427131	6	5	6687, 581, 282991, 55288, 89941	SPG7, BAX, BLOC1S2, RHOT1, RHOT2
REGULATION OF ANTIGEN PROCESSING AND PRESENTATION%GOBP%GO:0002577	0.346405245846127	0.310466117764242	0.125344783214316	0.452220538938174	5	4	55080, 7454, 54915, 29108	TAPBPL, WAS, YTHDF1, PYCARD
CELLULAR RESPONSE TO INTERLEUKIN-6%GOBP%GO:0071354	0.318087330577822	0.302027642435188	0.125350045396056	0.452220538938174	9	6	6774, 5781, 5970, 6772, 5245, 4790	STAT3, PTPN11, RELA, STAT1, PHB, NFKB1
RESPONSE TO INTERLEUKIN-6%GOBP%GO:0070741	0.318087330577822	0.302027642435188	0.125350045396056	0.452220538938174	9	6	6774, 5781, 5970, 6772, 5245, 4790	STAT3, PTPN11, RELA, STAT1, PHB, NFKB1
SEQUENCE-SPECIFIC SINGLE STRANDED DNA BINDING%GOMF%GO:0098847	0.340918554788073	0.304577178670416	0.125441696427303	0.452220538938174	7	4	3181, 10111, 6117, 3178	HNRNPA2B1, RAD50, RPA1, HNRNPA1
SINGLE-STRANDED TELOMERIC DNA BINDING%GOMF%GO:0043047	0.340918554788073	0.304577178670416	0.125441696427303	0.452220538938174	7	4	3181, 10111, 6117, 3178	HNRNPA2B1, RAD50, RPA1, HNRNPA1
CELLULAR SENESCENCE%GOBP%GO:0090398	0.343442972148839	0.297511027611732	0.125480834398839	0.452220538938174	11	7	8091, 4976, 5604, 811, 1029, 1432, 5371	HMGA2, OPA1, MAP2K1, CALR, CDKN2A, MAPK14, PML
NEGATIVE REGULATION OF INCLUSION BODY ASSEMBLY%GOBP%GO:0090084	0.291632201967488	0.3157850988452	0.125645807946726	0.452634898265702	7	6	3300, 55466, 3306, 6653, 3337, 3303	DNAJB2, DNAJA4, HSPA2, SORL1, DNAJB1, HSPA1A
CHROMO SHADOW DOMAIN BINDING%GOMF%GO:0070087	0.33025937379788	0.324188773578829	0.125762015011679	0.452873318178493	5	4	6672, 10155, 3930, 546	SP100, TRIM28, LBR, ATRX
REGULATION OF SYNAPTIC VESICLE EXOCYTOSIS%GOBP%GO:2000300	0.343246983901401	0.294889696778695	0.125833947267032	0.45295217678268	11	9	22930, 23557, 2932, 6812, 5906, 5908, 9581, 8775, 5868	RAB3GAP1, SNAPIN, GSK3B, STXBP1, RAP1A, RAP1B, PREPL, NAPA, RAB5A
SIG_CD40PATHWAYMAP%MSigdb_C2%SIG_CD40PATHWAYMAP	0.315200375119967	0.29277197330299	0.125928165170262	0.453111160288706	15	15	1432, 5595, 4793, 5295, 958, 4791, 7189, 5609, 5603, 6416, 7186, 4794, 5601, 4790, 5594	MAPK14, MAPK3, NFKBIB, PIK3R1, CD40, NFKB2, TRAF6, MAP2K7, MAPK13, MAP2K4, TRAF2, NFKBIE, MAPK9, NFKB1, MAPK1
NEGATIVE REGULATION OF CELLULAR BIOSYNTHETIC PROCESS%GOBP%GO:0031327	0.33600189620901	0.286466389149712	0.12610511433187	0.453567580471363	348	247	9775, 253943, 10155, 708, 10399, 5663, 1654, 51441, 56339, 3692, 1965, 25825, 25824, 1974, 7555, 25942, 8626, 8644, 341, 7329, 7341, 2627, 3980, 28998, 9125, 1020, 6093, 23186, 25904, 51738, 2547, 57504, 1213, 5970, 2597, 5976, 27161, 6827, 22938, 11335, 8091, 8725, 25959, 26155, 3054, 3068, 3005, 4437, 10664, 3020, 4204, 6662, 9208, 3148, 546, 51497, 9219, 6879, 3987, 9555, 7305, 1029, 22980, 10971, 2063, 2058, 6418, 55031, 5119, 51043, 3172, 23405, 7520, 160, 3178, 7528, 6208, 3183, 571, 1601, 7572, 5195, 6282, 6297, 59307, 6239, 1488, 142, 1487, 5796, 221937, 376497, 23560, 10637, 8932, 23543, 4087, 9318, 1655, 5167, 9349, 5036, 6714, 64855, 60491, 55915, 8239, 23468, 51592, 10915, 9470, 1523, 55095, 5966, 55269, 4691, 57805, 6421, 2316, 493, 8570, 9580, 1613, 3312, 1612, 5629, 92140, 2932, 1063, 5610, 10013, 5859, 3192, 10409, 2122, 11331, 4781, 5925, 9475, 4774, 4791, 6188, 153090, 10492, 3476, 64207, 1739, 10247, 4221, 27250, 140885, 2186, 7189, 5204, 8994, 5245, 3146, 9612, 6595, 6597, 51763, 7430, 8877, 9647, 3065, 54862, 84619, 200014, 1788, 4848, 4849, 4841, 10514, 58533, 6601, 6605, 2274, 3428, 2120, 6672, 4017, 5788, 811, 9531, 54927, 4076, 9774, 6774, 1810, 7323, 6233, 7175, 5562, 5341, 677, 3337, 3609, 94104, 94103, 7466, 3303, 5716, 10613, 1499, 1991, 22933, 55829, 9212, 23327, 9112, 23304, 79718, 79577, 4782, 4784, 4790, 5371, 865, 192669, 4343, 6772, 2296, 6301, 10644, 23521, 57326, 5469, 55506, 4152, 4149, 5481, 8545, 23013, 6134, 1999, 3726, 9044, 7469, 9093, 4690, 10736, 10657, 114899, 57459, 3646, 170506, 51341	EIF4A3, YTHDF3, TRIM28, C1QBP, RACK1, PSEN1, DDX3X, YTHDF2, METTL3, EIF6, EIF2S1, BACE2, PRDX5, EIF4A2, CNBP, SIN3A, TP63, AKR1C3, APOC1, UBE2I, SUMO1, GATA6, LIG3, MRPL13, CNOT9, CDK5, ROCK1, RCOR1, CNOT10, GHRL, XRCC6, MTA3, CLTC, RELA, GAPDH, UPF1, AGO2, SUPT4H1, SNW1, CBX3, HMGA2, URI1, KANK2, NOC2L, HCFC1, HDGF, H1F0, MSH3, CTCF, H3F3A, MECP2, SOX9, LRRFIP1, HMGB2, ATRX, NELFCD, MTA2, TAF7, LIMS1, H2AFY, TYROBP, CDKN2A, TCF25, YWHAQ, NR2F6, EPRS, SET, USP47, CHMP1A, ZBTB7B, HNF4A, DICER1, XRCC5, AP2A1, HNRNPA1, YY1, RPS14, HNRNPC, BACH1, DAB2, ZNF24, PEX14, S100A11, SALL2, SIGIRR, RREB1, CTBP2, PARP1, CTBP1, PTPRK, FOXK1, SLC27A1, GTPBP4, LEFTY1, MBD2, RBFOX2, SMAD2, COPS2, DDX5, ENPP1, RPL23, PA2G4, SRC, NIBAN2, NIF3L1, LANCL2, USP9X, CBX5, TRIM33, TCERG1, EIF4E2, CUX1, SAMD4B, REL, PSPC1, NCL, CCAR2, SFPQ, FLNA, ATP2B4, KHSRP, SOX13, DAPK3, HSPA8, DAPK1, PROX1, MTDH, GSK3B, CENPF, EIF2AK2, HDAC6, QARS, HNRNPU, BASP1, MECOM, PHB2, NFIB, RB1, ROCK2, NFIA, NFKB2, RPS3, DAB2IP, SYNCRIP, IGBP1, IRF2BPL, DLG1, RIDA, MEN1, PDCD4, SIRPA, BPTF, TRAF6, PFDN5, LIMD1, PHB, HMGB1, NCOR2, SMARCA2, SMARCA4, INPP5K, EZR, SPHK1, PPM1F, HDAC1, CC2D1A, ZGPAT, CC2D1B, DNMT3A, CNOT2, CNOT3, NONO, MYBBP1A, SNX6, SMARCC2, SMARCE1, FHL2, IFI16, ETV6, SP100, LOXL2, PTPRC, CALR, BAG3, CHCHD3, CAPRIN1, BCLAF1, STAT3, DR1, UBE2D3, RPS27A, TPR, PRKAA1, PLEK, ZFP36L1, DNAJB1, ILF3, PAXBP1, ORMDL3, WFS1, HSPA1A, PSMD10, ERLIN1, CTNNB1, ELANE, SIRT2, SELENOS, AURKB, NEDD4L, MTA1, UBR2, TBL1XR1, CDC73, NFIC, NFIX, NFKB1, PML, CBFB, AGO3, MOV10, STAT1, FOXC1, SARS, IGF2BP2, RPL13A, PBXIP1, MED1, H2AFY2, MBD1, MAX, PPID, CGGBP1, SPEN, RPL10, ELF3, JUNB, BTAF1, NELFA, DNAJA3, NCK1, SIX2, KHDRBS1, C1QTNF3, GATAD2B, EIF3E, DHX36, ZBTB7A
SIGNAL TRANSDUCTION BY PROTEIN PHOSPHORYLATION%GOBP%GO:0023014	0.308132807662814	0.286596153832895	0.1263966739891	0.454435698817842	149	113	2064, 1739, 9261, 4221, 1399, 51495, 6711, 5682, 5683, 5684, 2885, 7189, 5686, 4893, 10454, 9748, 6416, 8428, 5690, 5692, 5585, 5693, 5694, 5695, 5696, 65125, 9491, 5594, 5595, 8737, 3965, 10045, 5688, 9043, 3735, 27347, 8660, 7334, 5603, 5698, 5699, 10213, 10048, 7531, 4790, 3654, 5786, 23198, 2873, 3551, 5601, 5606, 5747, 6793, 6789, 7529, 5062, 4140, 3685, 8767, 5469, 6662, 161742, 9861, 6233, 9943, 5921, 9978, 677, 5706, 5707, 5708, 8682, 5709, 801, 5700, 5701, 5702, 10298, 1432, 5704, 5705, 5717, 5718, 5719, 10197, 5710, 5711, 5713, 5714, 5715, 5716, 4763, 23043, 5608, 5721, 28988, 8454, 8452, 8649, 5609, 5604, 5605, 51765, 8106, 57551, 1147, 6500, 9448, 51347, 1956, 51719, 153090	ERBB2, DLG1, MAPKAPK2, MEN1, CRKL, HACD3, SPTBN1, PSMA1, PSMA2, PSMA3, GRB2, TRAF6, PSMA5, NRAS, TAB1, SLK, MAP2K4, STK24, PSMB2, PSMB4, PKN1, PSMB5, PSMB6, PSMB7, PSMB8, WNK1, PSMF1, MAPK1, MAPK3, RIPK1, LGALS9, SH2D3A, PSMA7, SPAG9, KARS, STK39, IRS2, UBE2N, MAPK13, PSMB9, PSMB10, PSMD14, RANBP9, YWHAE, NFKB1, IRAK1, PTPRA, PSME4, GPS1, IKBKB, MAPK9, MAP2K3, PTK2, STK10, STK4, YWHAB, PAK2, MARK3, ITGAV, RIPK2, MED1, SOX9, SPRED1, PSMD6, RPS27A, OXSR1, RASA1, RBX1, ZFP36L1, PSMC6, PSMD1, PSMD2, PEA15, PSMD3, CALM1, PSMC1, PSMC2, PSMC3, PAK4, MAPK14, PSMC4, PSMC5, PSMD11, PSMD12, PSMD13, PSME3, PSMD4, PSMD5, PSMD7, PSMD8, PSMD9, PSMD10, NF1, TNIK, MAP2K6, PSME2, DBNL, CUL1, CUL3, LAMTOR3, MAP2K7, MAP2K1, MAP2K2, STK26, PABPN1, TAOK1, CHUK, SKP1, MAP4K4, TAOK3, EGFR, CAB39, DAB2IP
FAT CELL DIFFERENTIATION%GOBP%GO:0045444	0.339830399263224	0.291168879604721	0.12653013495671	0.454572013182186	15	13	8091, 51752, 84498, 5469, 81029, 5696, 114882, 1488, 1487, 114899, 51150, 22954, 51341	HMGA2, ERAP1, FAM120B, MED1, WNT5B, PSMB8, OSBPL8, CTBP2, CTBP1, C1QTNF3, SDF4, TRIM32, ZBTB7A
INNATE IMMUNE RESPONSE-ACTIVATING SIGNAL TRANSDUCTION%GOBP%GO:0002758	0.282006163279749	0.286571036758778	0.126535013058556	0.454572013182186	124	92	6279, 6280, 9261, 5566, 5682, 5683, 5684, 64135, 7189, 81035, 5686, 4893, 7184, 56667, 5641, 10454, 3146, 3661, 5690, 5692, 5693, 5694, 5695, 5696, 9491, 8737, 3965, 5688, 7334, 5698, 5699, 10213, 727897, 4790, 3654, 140453, 23198, 6714, 3551, 4585, 29110, 5970, 23180, 10695, 118788, 81622, 340061, 3684, 3689, 5062, 1520, 1508, 8767, 2207, 6197, 9861, 7323, 6233, 5706, 5707, 5708, 5709, 5700, 5701, 5702, 5704, 5705, 3329, 5717, 5718, 94025, 5719, 10197, 5710, 5711, 5289, 5713, 5714, 5715, 5716, 5608, 5721, 8454, 10010, 929, 6850, 23586, 5567, 8915, 5170, 1147, 6500	S100A8, S100A9, MAPKAPK2, PRKACA, PSMA1, PSMA2, PSMA3, IFIH1, TRAF6, COLEC12, PSMA5, NRAS, HSP90B1, MUC13, LGMN, TAB1, HMGB1, IRF3, PSMB2, PSMB4, PSMB5, PSMB6, PSMB7, PSMB8, PSMF1, RIPK1, LGALS9, PSMA7, UBE2N, PSMB9, PSMB10, PSMD14, MUC5B, NFKB1, IRAK1, MUC17, PSME4, SRC, IKBKB, MUC4, TBK1, RELA, RFTN1, CNPY3, PIK3AP1, UNC93B1, TMEM173, ITGAM, ITGB2, PAK2, CTSS, CTSB, RIPK2, FCER1G, RPS6KA3, PSMD6, UBE2D3, RPS27A, PSMC6, PSMD1, PSMD2, PSMD3, PSMC1, PSMC2, PSMC3, PSMC4, PSMC5, HSPD1, PSMD11, PSMD12, MUC16, PSMD13, PSME3, PSMD4, PSMD5, PIK3C3, PSMD7, PSMD8, PSMD9, PSMD10, MAP2K6, PSME2, CUL1, TANK, CD14, SYK, DDX58, PRKACB, BCL10, PDPK1, CHUK, SKP1
Inhibition of exosome biogenesis and secretion by Manumycin A in CRPC cells%WikiPathways_20190810%WP4301%Homo sapiens	0.339248545549213	0.291845943871685	0.126691678311109	0.454944505673443	14	11	22800, 9146, 5594, 5595, 4893, 5873, 3187, 10015, 5878, 5868, 5869	RRAS2, HGS, MAPK1, MAPK3, NRAS, RAB27A, HNRNPH1, PDCD6IP, RAB5C, RAB5A, RAB5B
REGULATION OF PATHWAY-RESTRICTED SMAD PROTEIN PHOSPHORYLATION%GOBP%GO:0060393	0.336118080389914	0.29235918076881	0.126739207258193	0.454944505673443	12	9	10637, 11030, 11171, 64081, 6386, 5300, 1460, 26585, 1601	LEFTY1, RBPMS, STRAP, PBLD, SDCBP, PIN1, CSNK2B, GREM1, DAB2
BIOCARTA_RANKL_PATHWAY%MSigdb_C2%BIOCARTA_RANKL_PATHWAY	0.35345069069804	0.302084026246431	0.126897250006048	0.45533127400109	6	5	2355, 5970, 5610, 7189, 4790	FOSL2, RELA, EIF2AK2, TRAF6, NFKB1
REGULATION OF CARDIAC MUSCLE CONTRACTION BY CALCIUM ION SIGNALING%GOBP%GO:0010882	0.317039734377603	0.300577841823723	0.127125990257529	0.455971311331777	10	9	2946, 481, 488, 6548, 817, 9446, 1756, 801, 5566	GSTM2, ATP1B1, ATP2A2, SLC9A1, CAMK2D, GSTO1, DMD, CALM1, PRKACA
ADRENALINE,NORADRENALINE INHIBITS INSULIN SECRETION%REACTOME%R-HSA-400042.1	0.324438520520007	0.296292110540316	0.127490787953546	0.457098654789486	10	9	2771, 54331, 59345, 2782, 2790, 2787, 2783, 150, 55970	GNAI2, GNG2, GNB4, GNB1, GNG10, GNG5, GNB2, ADRA2A, GNG12
TAT-MEDIATED HIV ELONGATION ARREST AND RECOVERY%REACTOME%R-HSA-167243.3	0.311257483266185	0.289551146369976	0.127659599535736	0.457341651997238	22	17	5437, 5438, 6917, 5430, 5431, 51497, 5432, 11198, 6921, 6923, 7469, 5441, 2963, 6827, 2962, 6749, 5434	POLR2H, POLR2I, TCEA1, POLR2A, POLR2B, NELFCD, POLR2C, SUPT16H, ELOC, ELOB, NELFA, POLR2L, GTF2F2, SUPT4H1, GTF2F1, SSRP1, POLR2E
PAUSING AND RECOVERY OF TAT-MEDIATED HIV ELONGATION%REACTOME%R-HSA-167238.2	0.311257483266185	0.289551146369976	0.127659599535736	0.457341651997238	22	17	5437, 5438, 6917, 5430, 5431, 51497, 5432, 11198, 6921, 6923, 7469, 5441, 2963, 6827, 2962, 6749, 5434	POLR2H, POLR2I, TCEA1, POLR2A, POLR2B, NELFCD, POLR2C, SUPT16H, ELOC, ELOB, NELFA, POLR2L, GTF2F2, SUPT4H1, GTF2F1, SSRP1, POLR2E
REGULATION OF PINOCYTOSIS%GOBP%GO:0048548	0.338961895468474	0.304007048279879	0.12775129708889	0.457489118886755	6	3	51479, 150696, 26060	ANKFY1, PROM2, APPL1
SYNTAXIN-1 BINDING%GOMF%GO:0017075	0.304807900741965	0.336605102780793	0.12791961356647	0.457910740062181	6	5	1612, 4905, 6844, 6856, 6812	DAPK1, NSF, VAMP2, SYPL1, STXBP1
Role Altered Glycolysation of MUC1 in Tumour Microenvironment%WikiPathways_20190810%WP4480%Homo sapiens	0.334392815564495	0.319344379856367	0.128543299858849	0.459603724082187	5	4	4790, 1147, 5970, 3551	NFKB1, CHUK, RELA, IKBKB
OXIDOREDUCTASE ACTIVITY, ACTING ON THE CH-NH GROUP OF DONORS, NAD OR NADP AS ACCEPTOR%GOMF%GO:0016646	0.356152844905452	0.294136228196553	0.128544340051003	0.459603724082187	8	6	29920, 160428, 10840, 4522, 8659, 5831	PYCR2, ALDH1L2, ALDH1L1, MTHFD1, ALDH4A1, PYCR1
NEGATIVE REGULATION OF INTERFERON-BETA PRODUCTION%GOBP%GO:0032688	0.321386009650008	0.306688132232679	0.128544861303004	0.459603724082187	6	4	7528, 29108, 140885, 5966	YY1, PYCARD, SIRPA, REL
ANCHORING OF THE BASAL BODY TO THE PLASMA MEMBRANE%REACTOME%R-HSA-5620912.2	0.324891990193328	0.28625956338889	0.128619726695657	0.459612246877945	35	29	7840, 8655, 1781, 3320, 1778, 203068, 1454, 9793, 7532, 7531, 10383, 10382, 23332, 95681, 1069, 10142, 22919, 7846, 10540, 5108, 4218, 5048, 5518, 7277, 8481, 54820, 10121, 5566, 11258	ALMS1, DYNLL1, DYNC1I2, HSP90AA1, DYNC1H1, TUBB, CSNK1E, CKAP5, YWHAG, YWHAE, TUBB4B, TUBB4A, CLASP1, CEP41, CETN2, AKAP9, MAPRE1, TUBA1A, DCTN2, PCM1, RAB8A, PAFAH1B1, PPP2R1A, TUBA4A, OFD1, NDE1, ACTR1A, PRKACA, DCTN3
NEGATIVE REGULATION OF MRNA METABOLIC PROCESS%GOBP%GO:1903312	0.319300366529387	0.284837574142482	0.12864878312037	0.459612246877945	41	27	10492, 5725, 23435, 708, 1660, 9261, 10949, 26986, 10605, 10284, 1153, 27316, 79882, 2521, 10772, 11338, 6432, 8683, 3183, 8531, 4904, 3192, 9810, 6431, 9967, 1994, 1432	SYNCRIP, PTBP1, TARDBP, C1QBP, DHX9, MAPKAPK2, HNRNPA0, PABPC1, PAIP1, SAP18, CIRBP, RBMX, ZC3H14, FUS, SRSF10, U2AF2, SRSF7, SRSF9, HNRNPC, YBX3, YBX1, HNRNPU, RNF40, SRSF6, THRAP3, ELAVL1, MAPK14
ANION TRANSMEMBRANE TRANSPORTER ACTIVITY%GOMF%GO:0008509	0.342766444779729	0.284169746607576	0.128826591579463	0.46002749648645	64	48	56996, 10559, 9990, 23155, 56262, 292, 293, 6509, 6510, 81855, 114789, 9197, 29957, 215, 347734, 55129, 124565, 376497, 6522, 8402, 55754, 439, 6560, 6566, 94081, 6576, 79751, 25932, 8542, 9635, 8714, 11001, 10165, 10166, 6520, 9022, 1109, 8140, 10723, 1179, 9123, 25874, 1192, 196527, 7417, 7416, 7419, 8604	SLC12A9, SLC35A1, SLC12A6, CLCC1, LRRC8A, SLC25A5, SLC25A6, SLC1A4, SLC1A5, SFXN3, SLC25A25, SLC33A1, SLC25A24, ABCD1, SLC35B2, ANO10, SLC38A10, SLC27A1, SLC4A2, SLC25A11, TMEM30A, ASNA1, SLC12A4, SLC16A1, SFXN1, SLC25A1, SLC25A22, CLIC4, APOL1, CLCA2, ABCC3, SLC27A2, SLC25A13, SLC25A15, SLC3A2, CLIC3, AKR1C4, SLC7A5, SLC12A7, CLCA1, SLC16A3, MPC2, CLIC1, ANO6, VDAC2, VDAC1, VDAC3, SLC25A12
REGULATION OF TRANSPORTER ACTIVITY%GOBP%GO:0032409	0.317277222745206	0.284105941113493	0.128885023428462	0.46002749648645	66	48	7871, 1739, 81, 5566, 65125, 2273, 55917, 8737, 6786, 483, 823, 27347, 9368, 150, 7341, 7531, 7402, 29979, 23171, 5144, 79026, 1756, 10768, 54997, 1520, 4318, 11261, 3064, 9446, 801, 2946, 2280, 2631, 351, 57620, 1612, 481, 6548, 7533, 6844, 60, 57120, 5621, 817, 11331, 10142, 51719, 23327	SLMAP, DLG1, ACTN4, PRKACA, WNK1, FHL1, CTTNBP2NL, RIPK1, STIM1, ATP1B3, CAPN1, STK39, SLC9A3R1, ADRA2A, SUMO1, YWHAE, UTRN, UBQLN1, GPD1L, PDE4D, AHNAK, DMD, AHCYL1, TESC, CTSS, MMP9, CHP1, HTT, GSTO1, CALM1, GSTM2, FKBP1A, NIPSNAP2, APP, STIM2, DAPK1, ATP1B1, SLC9A1, YWHAH, VAMP2, ACTB, GOPC, PRNP, CAMK2D, PHB2, AKAP9, CAB39, NEDD4L
TRANSCRIPTION INITIATION FROM RNA POLYMERASE II PROMOTER%GOBP%GO:0006367	0.332432628091689	0.285677252205223	0.128957456057829	0.46002749648645	42	31	22938, 9439, 10155, 10413, 29959, 5469, 4204, 9477, 6662, 1019, 6878, 6879, 9282, 2063, 2071, 865, 2068, 3172, 5430, 5431, 5432, 4853, 10025, 5441, 2963, 2962, 5434, 581, 5437, 5438, 9967	SNW1, MED23, TRIM28, YAP1, NRBP1, MED1, MECP2, MED20, SOX9, CDK4, TAF6, TAF7, MED14, NR2F6, ERCC3, CBFB, ERCC2, HNF4A, POLR2A, POLR2B, POLR2C, NOTCH2, MED16, POLR2L, GTF2F2, GTF2F1, POLR2E, BAX, POLR2H, POLR2I, THRAP3
REGULATION OF TUMOR NECROSIS FACTOR SECRETION%GOBP%GO:1904467	0.313487417697945	0.299270278383501	0.129064102201732	0.46002749648645	8	6	23586, 3965, 1660, 57506, 83786, 64135	DDX58, LGALS9, DHX9, MAVS, FRMD8, IFIH1
POSITIVE REGULATION OF TUMOR NECROSIS FACTOR SECRETION%GOBP%GO:1904469	0.313487417697945	0.299270278383501	0.129064102201732	0.46002749648645	8	6	23586, 3965, 1660, 57506, 83786, 64135	DDX58, LGALS9, DHX9, MAVS, FRMD8, IFIH1
PID_AR_PATHWAY%MSigdb_C2%PID_AR_PATHWAY	0.323048226870203	0.285303511791099	0.129226006433168	0.46002749648645	32	21	5074, 3178, 1021, 2274, 2934, 6840, 1499, 10048, 10498, 26060, 3092, 1029, 6197, 5036, 5469, 2288, 2547, 7329, 7520, 5591, 7041	PAWR, HNRNPA1, CDK6, FHL2, GSN, SVIL, CTNNB1, RANBP9, CARM1, APPL1, HIP1, CDKN2A, RPS6KA3, PA2G4, MED1, FKBP4, XRCC6, UBE2I, XRCC5, PRKDC, TGFB1I1
COREGULATION OF ANDROGEN RECEPTOR ACTIVITY%PATHWAY INTERACTION DATABASE NCI-NATURE CURATED DATA%COREGULATION OF ANDROGEN RECEPTOR ACTIVITY	0.323048226870203	0.285303511791099	0.129226006433168	0.46002749648645	32	21	10048, 6197, 2274, 7041, 1021, 3092, 5036, 6840, 3178, 10498, 2288, 1029, 7329, 1499, 7520, 26060, 2547, 5591, 2934, 5074, 5469	RANBP9, RPS6KA3, FHL2, TGFB1I1, CDK6, HIP1, PA2G4, SVIL, HNRNPA1, CARM1, FKBP4, CDKN2A, UBE2I, CTNNB1, XRCC5, APPL1, XRCC6, PRKDC, GSN, PAWR, MED1
EPIDERMAL GROWTH FACTOR RECEPTOR BINDING%GOMF%GO:0005154	0.342515592625351	0.287161985124722	0.129253592525485	0.46002749648645	14	10	5359, 2885, 23624, 6643, 6642, 3092, 222584, 8723, 9125, 378	PLSCR1, GRB2, CBLC, SNX2, SNX1, HIP1, FAM83B, SNX4, CNOT9, ARF4
REGULATION OF PRODUCTION OF SMALL RNA INVOLVED IN GENE SILENCING BY RNA%GOBP%GO:0070920	0.341668408327298	0.29516496092095	0.129273163709437	0.46002749648645	8	6	8737, 1655, 5604, 1956, 5605, 9612	RIPK1, DDX5, MAP2K1, EGFR, MAP2K2, NCOR2
REGULATION OF PRODUCTION OF MIRNAS INVOLVED IN GENE SILENCING BY MIRNA%GOBP%GO:1903798	0.341668408327298	0.29516496092095	0.129273163709437	0.46002749648645	8	6	8737, 1655, 5604, 1956, 5605, 9612	RIPK1, DDX5, MAP2K1, EGFR, MAP2K2, NCOR2
MICROTUBULE BUNDLE FORMATION%GOBP%GO:0001578	0.331934800306697	0.28999540727166	0.129505515901149	0.460541192268053	12	10	6674, 6249, 55201, 11261, 80217, 4926, 54919, 23332, 51673, 827	SPAG1, CLIP1, MAP1S, CHP1, CFAP43, NUMA1, DNAAF5, CLASP1, TPPP3, CAPN6
LOSS OF PROTEINS REQUIRED FOR INTERPHASE MICROTUBULE ORGANIZATION FROM THE CENTROSOME%REACTOME%R-HSA-380284.1	0.327088861486236	0.285151853701928	0.129570133293575	0.460541192268053	33	28	7840, 8655, 1781, 3320, 1778, 203068, 1454, 9793, 7532, 7531, 10383, 10382, 23332, 95681, 1069, 10142, 22919, 7846, 10540, 5108, 5048, 5518, 7277, 8481, 54820, 10121, 5566, 11258	ALMS1, DYNLL1, DYNC1I2, HSP90AA1, DYNC1H1, TUBB, CSNK1E, CKAP5, YWHAG, YWHAE, TUBB4B, TUBB4A, CLASP1, CEP41, CETN2, AKAP9, MAPRE1, TUBA1A, DCTN2, PCM1, PAFAH1B1, PPP2R1A, TUBA4A, OFD1, NDE1, ACTR1A, PRKACA, DCTN3
LOSS OF NLP FROM MITOTIC CENTROSOMES%REACTOME%R-HSA-380259.1	0.327088861486236	0.285151853701928	0.129570133293575	0.460541192268053	33	28	7840, 8655, 1781, 3320, 1778, 203068, 1454, 9793, 7532, 7531, 10383, 10382, 23332, 95681, 1069, 10142, 22919, 7846, 10540, 5108, 5048, 5518, 7277, 8481, 54820, 10121, 5566, 11258	ALMS1, DYNLL1, DYNC1I2, HSP90AA1, DYNC1H1, TUBB, CSNK1E, CKAP5, YWHAG, YWHAE, TUBB4B, TUBB4A, CLASP1, CEP41, CETN2, AKAP9, MAPRE1, TUBA1A, DCTN2, PCM1, PAFAH1B1, PPP2R1A, TUBA4A, OFD1, NDE1, ACTR1A, PRKACA, DCTN3
RNA DESTABILIZATION%GOBP%GO:0050779	0.341670685662214	0.289409951924216	0.129823484122559	0.461079639765212	14	11	253943, 10247, 4343, 51441, 56339, 6093, 8570, 677, 5976, 9475, 170506	YTHDF3, RIDA, MOV10, YTHDF2, METTL3, ROCK1, KHSRP, ZFP36L1, UPF1, ROCK2, DHX36
MRNA DESTABILIZATION%GOBP%GO:0061157	0.341670685662214	0.289409951924216	0.129823484122559	0.461079639765212	14	11	253943, 10247, 4343, 51441, 56339, 6093, 8570, 677, 5976, 9475, 170506	YTHDF3, RIDA, MOV10, YTHDF2, METTL3, ROCK1, KHSRP, ZFP36L1, UPF1, ROCK2, DHX36
POSITIVE REGULATION OF CALCIUM ION TRANSMEMBRANE TRANSPORTER ACTIVITY%GOBP%GO:1901021	0.336908800659037	0.290405416452985	0.12993824117726	0.461290317087613	11	9	3064, 2946, 6786, 2631, 57620, 481, 6548, 9446, 801	HTT, GSTM2, STIM1, NIPSNAP2, STIM2, ATP1B1, SLC9A1, GSTO1, CALM1
COENZYME A METABOLIC PROCESS%GOBP%GO:0015936	0.359948034033551	0.295471110114229	0.129984712127527	0.461290317087613	6	4	38, 47, 11332, 80347	ACAT1, ACLY, ACOT7, COASY
BIOCARTA_AHSP_PATHWAY%MSigdb_C2%BIOCARTA_AHSP_PATHWAY	0.294840518705535	0.316964023543879	0.130037082059069	0.461295338511268	6	4	210, 1371, 2235, 3043	ALAD, CPOX, FECH, HBB
RESPONSE TO MITOCHONDRIAL DEPOLARISATION%GOBP%GO:0098780	0.368577695848906	0.288746030134701	0.130522289298438	0.462604460045331	8	5	8878, 3099, 8678, 10013, 10133	SQSTM1, HK2, BECN1, HDAC6, OPTN
NAD+ metabolism%WikiPathways_20190810%WP3644%Homo sapiens	0.356529841909142	0.292850634699714	0.130590827588673	0.462604460045331	8	6	22933, 23408, 23410, 142, 4907, 10135	SIRT2, SIRT5, SIRT3, PARP1, NT5E, NAMPT
POSITIVE REGULATION OF INTERLEUKIN-1 SECRETION%GOBP%GO:0050716	0.347964981228417	0.289584869095466	0.130610515837387	0.462604460045331	10	8	3965, 10626, 79792, 29108, 8767, 834, 3146, 55655	LGALS9, TRIM16, GSDMD, PYCARD, RIPK2, CASP1, HMGB1, NLRP2
POSITIVE REGULATION OF INTERLEUKIN-1 BETA SECRETION%GOBP%GO:0050718	0.347964981228417	0.289584869095466	0.130610515837387	0.462604460045331	10	8	3965, 10626, 79792, 29108, 8767, 834, 3146, 55655	LGALS9, TRIM16, GSDMD, PYCARD, RIPK2, CASP1, HMGB1, NLRP2
Hepatitis B infection%WikiPathways_20190810%WP4666%Homo sapiens	0.338155565697338	0.281681777301554	0.130976531589442	0.463719413562462	66	50	637, 57506, 7189, 6773, 6772, 3661, 6774, 537, 3654, 5295, 4087, 5970, 3551, 5608, 5609, 1643, 1642, 6777, 6776, 5601, 6416, 6778, 5603, 5604, 5605, 5606, 4893, 1654, 317, 5578, 836, 10971, 10454, 5594, 5595, 5111, 7534, 29110, 1147, 843, 7529, 6714, 4790, 64135, 23586, 2885, 1432, 7419, 581, 4318	BID, MAVS, TRAF6, STAT2, STAT1, IRF3, STAT3, ATP6AP1, IRAK1, PIK3R1, SMAD2, RELA, IKBKB, MAP2K6, MAP2K7, DDB2, DDB1, STAT5B, STAT5A, MAPK9, MAP2K4, STAT6, MAPK13, MAP2K1, MAP2K2, MAP2K3, NRAS, DDX3X, APAF1, PRKCA, CASP3, YWHAQ, TAB1, MAPK1, MAPK3, PCNA, YWHAZ, TBK1, CHUK, CASP10, YWHAB, SRC, NFKB1, IFIH1, DDX58, GRB2, MAPK14, VDAC3, BAX, MMP9
HYDROLASE ACTIVITY, ACTING ON ETHER BONDS%GOMF%GO:0016801	0.327285068654638	0.292671825838339	0.131033379559025	0.463739321793532	8	6	10768, 23382, 4048, 2052, 6051, 8574	AHCYL1, AHCYL2, LTA4H, EPHX1, RNPEP, AKR7A2
INORGANIC CATION TRANSMEMBRANE TRANSPORTER ACTIVITY%GOMF%GO:0022890	0.332125957535068	0.281099294208863	0.131207263372623	0.464173253345977	94	66	308, 309, 54503, 9197, 476, 90550, 54499, 488, 55362, 55129, 493, 498, 10632, 5663, 59341, 84061, 302, 51393, 27032, 506, 6560, 509, 55532, 515, 9114, 523, 526, 528, 23516, 51382, 538, 10476, 245972, 23400, 481, 9550, 483, 23530, 23545, 535, 10312, 9296, 1528, 84419, 1327, 1329, 1337, 7922, 10723, 4697, 56996, 9725, 9990, 29927, 9107, 27109, 9377, 57620, 133308, 6548, 3954, 6520, 196527, 3710, 3685, 1355	ANXA5, ANXA6, ZDHHC13, SLC33A1, ATP1A1, MCU, TMCO1, ATP2A2, TMEM63B, ANO10, ATP2B4, ATP5F1A, ATP5MG, PSEN1, TRPV4, MAGT1, ANXA2, TRPV2, ATP2C1, ATP5F1B, SLC12A4, ATP5F1C, SLC30A10, ATP5PB, ATP6V0D1, ATP6V1A, ATP6V1B2, ATP6V1C1, SLC39A14, ATP6V1D, ATP7A, ATP5PD, ATP6V0D2, ATP13A2, ATP1B1, ATP6V1G1, ATP1B3, NNT, ATP6V0A2, ATP6V0A1, TCIRG1, ATP6V1F, CYB5A, C15orf48, COX4I1, COX5B, COX6A1, SLC39A7, SLC12A7, NDUFA4, SLC12A9, TMEM63A, SLC12A6, SEC61A1, MTMR6, DMAC2L, COX5A, STIM2, SLC9B2, SLC9A1, LETM1, SLC3A2, ANO6, ITPR3, ITGAV, COX15
REGULATION OF CATION TRANSMEMBRANE TRANSPORT%GOBP%GO:1904062	0.336245103644899	0.280693711272663	0.13160531154518	0.465019254920348	70	52	7871, 1739, 81, 5566, 65125, 2273, 6786, 483, 823, 7070, 27347, 9368, 150, 7341, 7531, 7402, 29979, 23171, 5144, 79026, 1756, 1729, 54997, 23479, 1520, 196527, 4318, 11261, 3064, 5335, 2316, 9446, 801, 2946, 2280, 2631, 493, 351, 57620, 1612, 481, 6548, 274, 7533, 6844, 5621, 817, 5170, 11331, 10142, 51719, 23327	SLMAP, DLG1, ACTN4, PRKACA, WNK1, FHL1, STIM1, ATP1B3, CAPN1, THY1, STK39, SLC9A3R1, ADRA2A, SUMO1, YWHAE, UTRN, UBQLN1, GPD1L, PDE4D, AHNAK, DMD, DIAPH1, TESC, ISCU, CTSS, ANO6, MMP9, CHP1, HTT, PLCG1, FLNA, GSTO1, CALM1, GSTM2, FKBP1A, NIPSNAP2, ATP2B4, APP, STIM2, DAPK1, ATP1B1, SLC9A1, BIN1, YWHAH, VAMP2, PRNP, CAMK2D, PDPK1, PHB2, AKAP9, CAB39, NEDD4L
B Cell Receptor Signaling Pathway%WikiPathways_20190810%WP23%Homo sapiens	0.309161054256905	0.282615865510974	0.131605718515389	0.465019254920348	46	34	4690, 5781, 6195, 998, 5777, 118788, 5788, 3932, 5295, 5970, 3551, 5170, 5608, 5601, 5966, 5604, 5605, 5335, 5594, 7410, 1147, 3608, 7409, 4790, 5880, 6850, 2885, 1432, 1399, 3059, 1398, 4149, 2932, 8915	NCK1, PTPN11, RPS6KA1, CDC42, PTPN6, PIK3AP1, PTPRC, LCK, PIK3R1, RELA, IKBKB, PDPK1, MAP2K6, MAPK9, REL, MAP2K1, MAP2K2, PLCG1, MAPK1, VAV2, CHUK, ILF2, VAV1, NFKB1, RAC2, SYK, GRB2, MAPK14, CRKL, HCLS1, CRK, MAX, GSK3B, BCL10
PID_CASPASE_PATHWAY%MSigdb_C2%PID_CASPASE_PATHWAY	0.334139418458349	0.282759923123082	0.131646821350033	0.465019254920348	32	25	351, 7186, 8737, 834, 397, 843, 7431, 4000, 2934, 1073, 637, 7150, 4001, 4926, 8717, 581, 3875, 84823, 9748, 839, 1676, 317, 5747, 836, 142	APP, TRAF2, RIPK1, CASP1, ARHGDIB, CASP10, VIM, LMNA, GSN, CFL2, BID, TOP1, LMNB1, NUMA1, TRADD, BAX, KRT18, LMNB2, SLK, CASP6, DFFA, APAF1, PTK2, CASP3, PARP1
POSITIVE REGULATION OF HISTONE H3-K4 METHYLATION%GOBP%GO:0051571	0.318591777804488	0.304818266550358	0.131721774077177	0.465019254920348	5	4	22938, 80349, 1786, 1499	SNW1, WDR61, DNMT1, CTNNB1
PLATELET SENSITIZATION BY LDL%REACTOME%R-HSA-432142.2	0.286926998611767	0.286789377036954	0.131737920261189	0.465019254920348	11	8	5781, 5528, 5529, 5321, 1432, 5777, 5518, 5515	PTPN11, PPP2R5D, PPP2R5E, PLA2G4A, MAPK14, PTPN6, PPP2R1A, PPP2CA
U6 SNRNA BINDING%GOMF%GO:0017070	0.301713817758719	0.295665214557253	0.131850661998899	0.465019254920348	9	7	1984, 25804, 7919, 51691, 9128, 9733, 10594	EIF5A, LSM4, DDX39B, LSM8, PRPF4, SART3, PRPF8
NEGATIVE REGULATION OF APOPTOTIC SIGNALING PATHWAY%GOBP%GO:2001234	0.315784411787327	0.280877767239566	0.131895854466941	0.465019254920348	77	53	8717, 8725, 960, 26155, 1654, 2950, 7186, 3685, 7178, 27429, 3315, 4318, 3064, 8737, 754, 3383, 57805, 2395, 1459, 64114, 292, 8682, 51060, 10449, 8996, 9529, 22954, 7009, 2876, 3303, 4722, 10197, 5716, 10131, 5196, 4841, 9181, 6714, 972, 4976, 5970, 3301, 1457, 55023, 8531, 5859, 55829, 3958, 10525, 5925, 6648, 3655, 8876	TRADD, URI1, CD44, NOC2L, DDX3X, GSTP1, TRAF2, ITGAV, TPT1, HTRA2, HSPB1, MMP9, HTT, RIPK1, PTTG1IP, ICAM1, CCAR2, FXN, CSNK2A2, TMBIM1, SLC25A5, PEA15, TXNDC12, ACAA2, NOL3, BAG5, TRIM32, TMBIM6, GPX1, HSPA1A, NDUFS3, PSME3, PSMD10, TRAP1, PF4, NONO, ARHGEF2, SRC, CD74, OPA1, RELA, DNAJA1, CSNK2A1, PHIP, YBX3, QARS, SELENOS, LGALS3, HYOU1, RB1, SOD2, ITGA6, VNN1
UNFOLDED PROTEIN RESPONSE (UPR)%REACTOME%R-HSA-381119.2	0.322178658085953	0.281337657003621	0.131925950567309	0.465019254920348	50	33	22872, 10525, 6745, 9114, 1200, 10897, 58477, 10130, 55738, 6734, 3309, 8570, 1639, 23404, 8894, 54512, 7466, 7184, 4000, 5393, 3068, 23016, 1965, 10113, 1968, 11015, 5611, 7094, 51726, 30827, 811, 4801, 10954	SEC31A, HYOU1, SSR1, ATP6V0D1, TPP1, YIF1A, SRPRB, PDIA6, ARFGAP1, SRPRA, HSPA5, KHSRP, DCTN1, EXOSC2, EIF2S2, EXOSC4, WFS1, HSP90B1, LMNA, EXOSC9, HDGF, EXOSC7, EIF2S1, PREB, EIF2S3, KDELR3, DNAJC3, TLN1, DNAJB11, CXXC1, CALR, NFYB, PDIA5
CLATHRIN VESICLE COAT%GOCC%GO:0030125	0.337629034444749	0.286105340178414	0.131931997641742	0.465019254920348	12	11	9779, 8301, 1175, 160, 1173, 161, 163, 1212, 1211, 55707, 8906	TBC1D5, PICALM, AP2S1, AP2A1, AP2M1, AP2A2, AP2B1, CLTB, CLTA, NECAP2, AP1G2
FCGAMMA RECEPTOR (FCGR) DEPENDENT PHAGOCYTOSIS%REACTOME DATABASE ID RELEASE 69%2029480	0.307815146454055	0.28107630017213	0.13196703054722	0.465019254920348	57	41	4627, 60, 5335, 6850, 10768, 5295, 4690, 10093, 10092, 10095, 10094, 10097, 10096, 3320, 998, 55845, 7454, 10787, 147179, 63916, 2214, 10006, 3710, 26999, 4644, 5594, 5595, 7410, 10109, 3326, 8976, 5747, 7409, 9844, 1398, 1793, 10552, 10163, 51517, 1072, 7525	MYH9, ACTB, PLCG1, SYK, AHCYL1, PIK3R1, NCK1, ARPC4, ARPC5, ARPC1B, ARPC3, ACTR2, ACTR3, HSP90AA1, CDC42, BRK1, WAS, NCKAP1, WIPF2, ELMO2, FCGR3A, ABI1, ITPR3, CYFIP2, MYO5A, MAPK1, MAPK3, VAV2, ARPC2, HSP90AB1, WASL, PTK2, VAV1, ELMO1, CRK, DOCK1, ARPC1A, WASF2, NCKIPSD, CFL1, YES1
LISTERIA MONOCYTOGENES ENTRY INTO HOST CELLS%REACTOME DATABASE ID RELEASE 69%8876384	0.351083201838863	0.286990130637627	0.132075794279456	0.465019254920348	12	9	1499, 6233, 8027, 6714, 1500, 9146, 6455, 2060, 10254	CTNNB1, RPS27A, STAM, SRC, CTNND1, HGS, SH3GL1, EPS15, STAM2
ATTENUATION PHASE%REACTOME%R-HSA-3371568.1	0.312867874054432	0.294046284537763	0.132130517319807	0.465019254920348	9	8	3312, 2288, 3337, 3306, 3320, 10728, 3326, 3303	HSPA8, FKBP4, DNAJB1, HSPA2, HSP90AA1, PTGES3, HSP90AB1, HSPA1A
POSITIVE REGULATION OF MYELOID LEUKOCYTE DIFFERENTIATION%GOBP%GO:0002763	0.316578237054504	0.285488740206646	0.132136771809266	0.465019254920348	15	12	972, 8737, 22985, 54997, 537, 7189, 3059, 677, 5578, 5196, 10456, 7305	CD74, RIPK1, ACIN1, TESC, ATP6AP1, TRAF6, HCLS1, ZFP36L1, PRKCA, PF4, HAX1, TYROBP
POSITIVE REGULATION OF MAST CELL ACTIVATION%GOBP%GO:0033005	0.316753718999843	0.315853002795247	0.132165529980123	0.465019254920348	5	4	6850, 5819, 8673, 8723	SYK, NECTIN2, VAMP8, SNX4
INTERLEUKIN-17 SIGNALING%REACTOME%R-HSA-448424.5	0.341498613192005	0.281537099491091	0.132300939581338	0.46513413826402	30	27	6233, 3551, 1147, 7189, 6197, 7334, 6195, 5609, 8767, 6416, 3654, 5601, 10454, 5608, 9261, 5518, 5515, 6500, 5606, 5594, 1845, 5595, 5528, 1432, 5604, 4790, 8454	RPS27A, IKBKB, CHUK, TRAF6, RPS6KA3, UBE2N, RPS6KA1, MAP2K7, RIPK2, MAP2K4, IRAK1, MAPK9, TAB1, MAP2K6, MAPKAPK2, PPP2R1A, PPP2CA, SKP1, MAP2K3, MAPK1, DUSP3, MAPK3, PPP2R5D, MAPK14, MAP2K1, NFKB1, CUL1
MAP KINASE ACTIVATION%REACTOME%R-HSA-450294.3	0.341498613192005	0.281537099491091	0.132300939581338	0.46513413826402	30	27	6233, 3551, 1147, 7189, 6197, 7334, 6195, 5609, 8767, 6416, 3654, 5601, 10454, 5608, 9261, 5518, 5515, 6500, 5606, 5594, 1845, 5595, 5528, 1432, 5604, 4790, 8454	RPS27A, IKBKB, CHUK, TRAF6, RPS6KA3, UBE2N, RPS6KA1, MAP2K7, RIPK2, MAP2K4, IRAK1, MAPK9, TAB1, MAP2K6, MAPKAPK2, PPP2R1A, PPP2CA, SKP1, MAP2K3, MAPK1, DUSP3, MAPK3, PPP2R5D, MAPK14, MAP2K1, NFKB1, CUL1
MHC CLASS I PROTEIN BINDING%GOMF%GO:0042288	0.357008972633961	0.290698618313618	0.132471642815071	0.465553486958399	7	5	506, 203068, 6892, 10383, 498	ATP5F1B, TUBB, TAPBP, TUBB4B, ATP5F1A
TRANSLOCATION OF SLC2A4 (GLUT4) TO THE PLASMA MEMBRANE%REACTOME DATABASE ID RELEASE 69%1445148	0.30383685764243	0.281814710715282	0.132558971693368	0.465616242716377	44	35	6814, 801, 4627, 6844, 2810, 5867, 4012, 7532, 7531, 5565, 23216, 4218, 5872, 7533, 11127, 4644, 8773, 57186, 149371, 10890, 55763, 51552, 6810, 7529, 55770, 60412, 79058, 54536, 57148, 5564, 7534, 5898, 10640, 10971, 5571	STXBP3, CALM1, MYH9, VAMP2, SFN, RAB4A, LNPEP, YWHAG, YWHAE, PRKAB2, TBC1D1, RAB8A, RAB13, YWHAH, KIF3A, MYO5A, SNAP23, RALGAPA2, EXOC8, RAB10, EXOC1, RAB14, STX4, YWHAB, EXOC2, EXOC4, ASPSCR1, EXOC6, RALGAPB, PRKAB1, YWHAZ, RALA, EXOC5, YWHAQ, PRKAG1
LEUKOCYTE ACTIVATION INVOLVED IN IMMUNE RESPONSE%GOBP%GO:0002366	0.247447565435089	0.27873762262443	0.132729392921065	0.465616242716377	366	260	538, 3074, 55313, 5663, 3043, 1654, 5611, 1938, 2950, 140885, 2665, 5906, 5908, 4893, 1536, 10970, 5223, 221, 23071, 10450, 10549, 3146, 23406, 23412, 240, 9725, 54918, 5594, 29952, 8560, 9761, 6286, 823, 3735, 23352, 4311, 2720, 8673, 5660, 3916, 201294, 427, 3936, 9798, 6093, 1265, 4680, 10533, 2683, 2547, 4853, 820, 6813, 6037, 3101, 4332, 1460, 8288, 340061, 22931, 6993, 9218, 6793, 3684, 3837, 5315, 3689, 5211, 5869, 1535, 93100, 5795, 5873, 11031, 1520, 566, 3482, 196527, 3685, 1509, 5788, 2207, 2896, 4318, 230, 353, 55754, 10577, 6774, 23317, 47, 11240, 306, 10555, 272, 9861, 3383, 4048, 7879, 317, 23250, 5707, 7305, 5708, 5709, 3981, 10092, 10097, 5701, 57153, 5702, 1432, 94103, 10576, 3310, 3329, 3920, 51411, 5717, 3303, 5718, 5719, 23200, 3615, 3614, 9535, 5713, 4718, 51552, 11001, 2548, 178, 8987, 5834, 8655, 5836, 391, 203068, 1471, 965, 7520, 11151, 929, 327, 6850, 161, 1991, 55860, 10043, 2934, 5476, 1511, 210, 10159, 1522, 81567, 22918, 51719, 5870, 6279, 8566, 1992, 55004, 6280, 79792, 960, 6282, 80142, 4257, 5683, 5686, 8826, 5695, 25852, 124583, 10213, 9961, 4790, 7415, 5269, 4860, 55832, 2512, 2495, 81619, 5036, 1729, 84061, 10890, 6814, 3958, 966, 1727, 8876, 5328, 1650, 2821, 5777, 6727, 10562, 5547, 3608, 1508, 978, 7414, 535, 10312, 23385, 8907, 5878, 127829, 567, 23526, 4125, 64114, 8773, 84443, 57020, 1778, 290, 26578, 84418, 10788, 5049, 6836, 2517, 3320, 3312, 1915, 28988, 56954, 25801, 3326, 961, 302, 10321, 8649, 6386, 9522, 51071, 6844, 51143, 25797, 80331, 29108, 2990, 3163, 84514, 58485, 10383, 54472, 80301, 114790, 10857, 1315, 51382, 226, 11333, 10487, 4353	ATP7A, HEXB, CPPED1, PSEN1, HBB, DDX3X, DNAJC3, EEF2, GSTP1, SIRPA, GDI2, RAP1A, RAP1B, NRAS, CYBB, CKAP4, PGAM1, ALDH3B1, ERP44, PPIE, PRDX4, HMGB1, COTL1, COMMD3, ALOX5, TMEM63A, CMTM6, MAPK1, DPP7, DEGS1, MLEC, S100P, CAPN1, KARS, UBR4, MME, GLB1, VAMP8, PSAP, LAMP1, UNC13D, ASAH1, LCP1, IST1, ROCK1, CNN2, CEACAM6, ATG7, B4GALT1, XRCC6, NOTCH2, CAMP, STXBP2, RNASE3, HK3, MNDA, CSNK2B, EPX, TMEM173, RAB18, DYNLT1, VAPA, STK10, ITGAM, KPNB1, PKM, ITGB2, PFKL, RAB5B, CYBA, NAPRT, PTPRJ, RAB27A, RAB31, CTSS, AZU1, IGF2R, ANO6, ITGAV, CTSD, PTPRC, FCER1G, GRN, MMP9, ALDOC, APRT, TMEM30A, NPC2, STAT3, DNAJC13, ACLY, PADI2, ANXA3, AGPAT2, AMPD3, PSMD6, ICAM1, LTA4H, RAB7A, APAF1, ATP11A, PSMD1, TYROBP, PSMD2, PSMD3, LIG4, ARPC5, ACTR2, PSMC2, SLC44A2, PSMC3, MAPK14, ORMDL3, CCT2, HSPA6, HSPD1, LAMP2, BIN2, PSMD11, HSPA1A, PSMD12, PSMD13, ATP11B, IMPDH2, IMPDH1, GMFG, PSMD7, NDUFC2, RAB14, SLC27A2, GAA, AGL, STBD1, PYGB, DYNLL1, PYGL, RHOG, TUBB, CST3, CD58, XRCC5, CORO1A, CD14, APEH, SYK, AP2A2, ELANE, ACTR10, TOM1, GSN, CTSA, CTSG, ALAD, ATP6AP2, CTSZ, TXNDC5, CD93, CAB39, RAB6A, S100A8, PDXK, SERPINB1, LAMTOR1, S100A9, GSDMD, CD44, S100A11, PTGES2, MGST1, PSMA2, PSMA5, IQGAP1, PSMB7, ARMC8, CANT1, PSMD14, MVP, NFKB1, VCP, SERPINB6, PNP, CAND1, FTL, FTH1, TSPAN14, PA2G4, DIAPH1, MAGT1, RAB10, STXBP3, LGALS3, CD59, CYB5R3, VNN1, PLAU, DDOST, GPI, PTPN6, SRP14, OLFM4, PRCP, ILF2, CTSB, CDA, VCL, ATP6V0A1, TCIRG1, NCSTN, AP1M1, RAB5C, ARL8A, B2M, ARHGAP45, MAN2B1, TMBIM1, SNAP23, FRMPD3, VPS35L, DYNC1H1, ANPEP, OSTF1, CYSTM1, IQGAP2, PAFAH1B2, SURF4, FUCA1, HSP90AA1, HSPA8, EEF1A1, DBNL, NIT2, GCA, HSP90AB1, CD47, ANXA2, CRISP3, LAMTOR3, SDCBP, SCAMP1, DERA, VAMP2, DYNC1LI1, QPCT, DNAJC5, PYCARD, GUSB, HMOX2, GHDC, TRAPPC1, TUBB4B, TOLLIP, PLEKHO2, STK11IP, PGRMC1, COPB1, ATP6V1D, ALDOA, PDAP1, CAP1, MPO
CHAPERONE-MEDIATED PROTEIN FOLDING%GOBP%GO:0061077	0.342598910609917	0.280401640018021	0.132752923366819	0.465616242716377	38	31	79031, 55898, 2280, 10576, 1676, 3310, 2580, 3306, 3303, 10728, 1861, 2289, 10131, 2288, 3300, 3312, 3315, 3309, 64175, 9601, 5481, 26973, 5824, 1457, 10491, 11080, 51182, 30001, 3337, 5479, 3313	PDCL3, UNC45A, FKBP1A, CCT2, DFFA, HSPA6, GAK, HSPA2, HSPA1A, PTGES3, TOR1A, FKBP5, TRAP1, FKBP4, DNAJB2, HSPA8, HSPB1, HSPA5, P3H1, PDIA4, PPID, CHORDC1, PEX19, CSNK2A1, CRTAP, DNAJB4, HSPA14, ERO1A, DNAJB1, PPIB, HSPA9
DNA-BINDING TRANSCRIPTION REPRESSOR ACTIVITY, RNA POLYMERASE II-SPECIFIC%GOMF%GO:0001227	0.362478633913495	0.280865236685262	0.132758569206565	0.465616242716377	26	20	8091, 9208, 7528, 5813, 5814, 4149, 8545, 3428, 10664, 2120, 5629, 54927, 571, 23186, 26137, 84619, 4790, 221937, 7555, 5970	HMGA2, LRRFIP1, YY1, PURA, PURB, MAX, CGGBP1, IFI16, CTCF, ETV6, PROX1, CHCHD3, BACH1, RCOR1, ZBTB20, ZGPAT, NFKB1, FOXK1, CNBP, RELA
POSITIVE REGULATION OF TELOMERASE ACTIVITY%GOBP%GO:0051973	0.327019616895473	0.284044866979116	0.13276373756268	0.465616242716377	19	16	5594, 5595, 10576, 10575, 5609, 10728, 3181, 6950, 26585, 140609, 9212, 3320, 3184, 3326, 1736, 7520	MAPK1, MAPK3, CCT2, CCT4, MAP2K7, PTGES3, HNRNPA2B1, TCP1, GREM1, NEK7, AURKB, HSP90AA1, HNRNPD, HSP90AB1, DKC1, XRCC5
PROTEIN-CONTAINING COMPLEX BINDING%GOMF%GO:0044877	0.289610458605653	0.278579768371252	0.132815814590659	0.465616242716377	467	324	23682, 1104, 8934, 55037, 4676, 5167, 5048, 7879, 6624, 5906, 5908, 2335, 8839, 309, 2773, 3092, 5621, 5315, 4035, 4430, 11078, 5756, 10128, 7520, 310, 311, 7531, 64135, 5469, 59341, 4074, 9779, 9126, 54915, 3123, 3122, 55080, 972, 11198, 5018, 3109, 51602, 481, 2091, 6879, 3927, 3932, 8260, 7430, 57521, 11151, 51035, 79612, 23107, 54505, 81, 87, 4697, 9578, 9147, 8932, 1654, 80155, 84305, 29927, 10419, 6599, 51160, 7251, 2778, 11047, 5886, 7273, 9219, 7917, 3692, 8225, 26046, 92609, 10465, 6176, 3065, 3020, 92399, 10084, 4869, 9555, 11277, 1108, 8091, 1012, 1655, 10672, 2280, 6601, 6605, 51571, 57459, 274, 7450, 3329, 811, 267, 6678, 10529, 4626, 150, 3192, 8721, 60, 86, 27044, 57510, 5214, 81035, 85477, 3146, 4534, 2783, 26060, 22885, 55589, 81873, 1488, 822, 829, 6892, 79574, 830, 832, 4301, 1292, 79585, 153090, 1063, 6744, 23332, 1073, 1072, 23780, 8723, 8737, 8976, 3183, 3059, 22801, 4628, 8775, 84448, 84687, 7454, 28988, 27183, 4627, 3688, 79784, 4072, 23256, 11034, 3320, 1956, 91624, 286077, 5318, 54869, 9463, 23603, 55201, 192111, 79643, 55219, 10093, 64175, 5781, 2207, 79778, 2217, 57662, 6840, 50809, 2017, 57698, 752, 84168, 55845, 6643, 6642, 23450, 9902, 147179, 780, 23406, 1642, 2547, 2073, 10109, 9948, 5357, 5358, 10552, 8624, 54585, 2316, 57619, 10580, 10092, 10095, 10094, 10097, 5295, 10096, 161176, 8660, 51429, 23468, 9535, 1660, 85456, 9798, 64780, 51474, 7169, 7168, 26276, 7170, 1627, 253943, 4905, 1643, 4926, 131578, 5928, 2107, 2771, 29966, 2764, 59345, 4702, 4704, 2782, 57175, 4528, 6730, 4318, 6726, 6734, 871, 11344, 6749, 10788, 708, 3008, 3005, 51377, 22848, 960, 8971, 4646, 7415, 5479, 7431, 10209, 25929, 26121, 5034, 24148, 9491, 9097, 10213, 6059, 11052, 6147, 1938, 23499, 10399, 5111, 7508, 1965, 6597, 51119, 55023, 23198, 6653, 23166, 26155, 3949, 7443, 3312, 3921, 10013, 7175, 3326, 3689, 3958, 6188, 399687, 5935, 9358, 928, 50848, 3383, 3936, 9636, 7070, 667, 4893, 2191, 7402, 83706, 1015, 5578, 3691, 3693, 3694, 7412, 7094, 3685, 6714, 8751, 6850, 10981, 6729, 1520, 1508	RAB38, RCC1, RAB29, PTCD3, NAP1L4, ENPP1, PAFAH1B1, RAB7A, FSCN1, RAP1A, RAP1B, FN1, CCN5, ANXA6, GNAI3, HIP1, PRNP, PKM, LRP1, MYO1B, TRIOBP, TWF1, LRPPRC, XRCC5, ANXA7, ANXA11, YWHAE, IFIH1, MED1, TRPV4, M6PR, TBC1D5, SMC3, YTHDF1, HLA-DRB1, HLA-DRA, TAPBPL, CD74, SUPT16H, OXA1L, HLA-DMB, NOP58, ATP1B1, FBL, TAF7, LASP1, LCK, NAA10, EZR, RPTOR, CORO1A, UBXN1, NAA16, MRPS27, DHX29, ACTN4, ACTN1, NDUFA4, CDC42BPB, NEMF, MBD2, DDX3X, NAA15, PYM1, SEC61A1, PRMT5, SMARCC1, VPS28, TSG101, GNAS, ADRM1, RAD23A, TTN, MTA2, BAG6, EIF6, GTPBP6, LTN1, TIMM50, PPIH, RPLP1, HDAC1, H3F3A, MRRF, PQBP1, NPM1, H2AFY, TREX1, CHD4, HMGA2, CDH13, DDX5, GNA13, FKBP1A, SMARCC2, SMARCE1, FAM49B, GATAD2B, BIN1, VWF, HSPD1, CALR, AMFR, SPARC, NEBL, MYH8, ADRA2A, HNRNPU, EDF1, ACTB, ACTL6A, SND1, XPO5, PFKP, COLEC12, SCIN, HMGB1, MTM1, GNB2, APPL1, ABLIM3, BMP2K, ARPC5L, CTBP2, CAPG, CAPZA1, TAPBP, EPS8L3, CAPZA2, CAPZB, AFDN, COL6A2, CORO7, DAB2IP, CENPF, ITPRID2, CLASP1, CFL2, CFL1, APOL2, SNX4, RIPK1, WASL, HNRNPC, HCLS1, ITGA11, MYH10, NAPA, ABLIM2, PPP1R9B, WAS, DBNL, VPS4A, MYH9, ITGB1, MYH14, EPCAM, SCFD1, DSTN, HSP90AA1, EGFR, NEXN, FAM83H, PKP2, EPS8L1, PICK1, CORO1C, MAP1S, PGAM5, CHMP6, MACO1, ARPC4, P3H1, PTPN11, FCER1G, MICALL2, FCGRT, CAMSAP3, SVIL, HP1BP3, CTTN, SHTN1, FMNL1, ANTXR1, BRK1, SNX2, SNX1, SF3B3, MRC2, WIPF2, DDR1, COTL1, DDB1, XRCC6, ERCC5, ARPC2, WDR1, PLS1, PLS3, ARPC1A, PSMG1, LZTFL1, FLNA, SHROOM3, SORBS1, ARPC5, ARPC1B, ARPC3, ACTR2, PIK3R1, ACTR3, SYNE3, IRS2, SNX9, CBX5, GMFG, DHX9, TNKS1BP1, IST1, MICAL1, LIMA1, TPM2, TPM1, VPS33B, TPM3, DBN1, YTHDF3, NSF, DDB2, NUMA1, LRRC15, RBBP4, ETF1, GNAI2, STRN3, GMFB, GNB4, NDUFA8, NDUFA9, GNB1, CORO1B, MTIF2, SRP68, MMP9, SRP9, SRPRA, SERPINH1, TWF2, SSRP1, IQGAP2, C1QBP, HIST1H1E, H1F0, UCHL5, AAK1, CD44, H1FX, MYO6, VCP, PPIB, VIM, EIF1, GEMIN5, PRPF31, P4HB, PRPF6, PSMF1, USP14, PSMD14, ABCE1, CPSF6, RPL23A, EEF2, MACF1, RACK1, PCNA, XPC, EIF2S1, SMARCA4, SBDS, PHIP, PSME4, SORL1, STAB1, NOC2L, LDLR, VRK1, HSPA8, RPSA, HDAC6, TPR, HSP90AB1, ITGB2, LGALS3, RPS3, MYO18A, RBM3, ITGBL1, CD9, F11R, ICAM1, LCP1, ISG15, THY1, DST, NRAS, FAP, UTRN, FERMT3, CDH17, PRKCA, ITGB4, ITGB5, ITGB6, VCAM1, TLN1, ITGAV, SRC, ADAM15, SYK, RAB32, SRP54, CTSS, CTSB
RIBONUCLEOPROTEIN COMPLEX EXPORT FROM NUCLEUS%GOBP%GO:0071426	0.327541171303746	0.279241867511358	0.132849525564608	0.465616242716377	94	65	10569, 9775, 7514, 5903, 26097, 56943, 129401, 7307, 57187, 81608, 84324, 84321, 9785, 3692, 81929, 8021, 65109, 55339, 1977, 79228, 9818, 9631, 23225, 55706, 8480, 55795, 7175, 29894, 6431, 8189, 4928, 51692, 54890, 6059, 9887, 53371, 23049, 9688, 7919, 11338, 55110, 6430, 6396, 6432, 6427, 6426, 10250, 51362, 6428, 3181, 10482, 3267, 8683, 55308, 23636, 8563, 8106, 6741, 65083, 5976, 1984, 9295, 79023, 55746, 4869	SLU7, EIF4A3, XPO1, RANBP2, CHTOP, ENY2, NUP35, U2AF1, THOC2, FIP1L1, SARNP, THOC3, DHX38, EIF6, SEH1L, NUP214, UPF3B, WDR33, EIF4E, THOC6, NUP58, NUP155, NUP210, NDC1, RAE1, PCID2, TPR, CPSF1, SRSF6, SYMPK, NUP98, CPSF3, ALKBH5, ABCE1, SMG7, NUP54, SMG1, NUP93, DDX39B, U2AF2, MAGOHB, SRSF5, SEC13, SRSF7, SRSF2, SRSF1, SRRM1, CDC40, SRSF3, HNRNPA2B1, NXF1, AGFG1, SRSF9, DDX19A, NUP62, THOC5, PABPN1, SSB, NOL6, UPF1, EIF5A, SRSF11, NUP37, NUP133, NPM1
REGULATION OF PROTEIN POLYUBIQUITINATION%GOBP%GO:1902914	0.352576609750299	0.294283540452318	0.133013013203155	0.465704779634419	6	4	9373, 55611, 51366, 84875	PLAA, OTUB1, UBR5, PARP10
HIV ELONGATION ARREST AND RECOVERY%REACTOME DATABASE ID RELEASE 69%167287	0.312136564837724	0.282800119464125	0.133029113016084	0.465704779634419	23	18	5437, 5438, 6917, 5430, 5431, 51497, 5432, 11198, 8812, 6921, 6923, 7469, 5441, 2963, 6827, 2962, 6749, 5434	POLR2H, POLR2I, TCEA1, POLR2A, POLR2B, NELFCD, POLR2C, SUPT16H, CCNK, ELOC, ELOB, NELFA, POLR2L, GTF2F2, SUPT4H1, GTF2F1, SSRP1, POLR2E
PAUSING AND RECOVERY OF HIV ELONGATION%REACTOME%R-HSA-167290.2	0.312136564837724	0.282800119464125	0.133029113016084	0.465704779634419	23	18	5437, 5438, 6917, 5430, 5431, 51497, 5432, 11198, 8812, 6921, 6923, 7469, 5441, 2963, 6827, 2962, 6749, 5434	POLR2H, POLR2I, TCEA1, POLR2A, POLR2B, NELFCD, POLR2C, SUPT16H, CCNK, ELOC, ELOB, NELFA, POLR2L, GTF2F2, SUPT4H1, GTF2F1, SSRP1, POLR2E
MicroRNAs in cardiomyocyte hypertrophy%WikiPathways_20190810%WP1544%Homo sapiens	0.331378266964976	0.280091295244804	0.133426613947488	0.466915785104989	34	25	9475, 801, 6774, 6093, 817, 5295, 3551, 5170, 5608, 5609, 6416, 5604, 5605, 5606, 1499, 10454, 5592, 5594, 5595, 1147, 50804, 4790, 1432, 5530, 2932	ROCK2, CALM1, STAT3, ROCK1, CAMK2D, PIK3R1, IKBKB, PDPK1, MAP2K6, MAP2K7, MAP2K4, MAP2K1, MAP2K2, MAP2K3, CTNNB1, TAB1, PRKG1, MAPK1, MAPK3, CHUK, MYEF2, NFKB1, MAPK14, PPP3CA, GSK3B
MAINTENANCE OF PROTEIN LOCALIZATION IN ENDOPLASMIC RETICULUM%GOBP%GO:0035437	0.353144690436366	0.289593048423805	0.133638815689728	0.467477665548341	7	6	11015, 64714, 8733, 11079, 3309, 10945	KDELR3, PDIA2, GPAA1, RER1, HSPA5, KDELR1
POSITIVE REGULATION OF TRANSMEMBRANE RECEPTOR PROTEIN SERINE/THREONINE KINASE SIGNALING PATHWAY%GOBP%GO:0090100	0.34786361122912	0.281420509550727	0.133892368876553	0.46818370623385	19	12	10637, 22938, 11030, 4087, 4221, 3326, 9688, 6386, 1460, 4926, 1601, 7041	LEFTY1, SNW1, RBPMS, SMAD2, MEN1, HSP90AB1, NUP93, SDCBP, CSNK2B, NUMA1, DAB2, TGFB1I1
STAT CASCADE%GOBP%GO:0097696	0.307524917389923	0.284820037305329	0.134526999028107	0.470039722964669	12	8	6774, 5770, 6772, 10617, 6777, 6773, 6776, 6778	STAT3, PTPN1, STAT1, STAMBP, STAT5B, STAT2, STAT5A, STAT6
JAK-STAT CASCADE%GOBP%GO:0007259	0.307524917389923	0.284820037305329	0.134526999028107	0.470039722964669	12	8	6774, 5770, 6772, 10617, 6777, 6773, 6776, 6778	STAT3, PTPN1, STAT1, STAMBP, STAT5B, STAT2, STAT5A, STAT6
ODONTOGENESIS OF DENTIN-CONTAINING TOOTH%GOBP%GO:0042475	0.343537918243964	0.288901881942398	0.134884506050329	0.470959977975556	6	5	6786, 3691, 2296, 3065, 3655	STIM1, ITGB4, FOXC1, HDAC1, ITGA6
PHOSPHATIDYLINOSITOL PHOSPHATE BINDING%GOMF%GO:1901981	0.293989974495156	0.277594233720529	0.134894424267162	0.470959977975556	63	46	51479, 5216, 79156, 55614, 5007, 23647, 115548, 54843, 5341, 23400, 10087, 79792, 55763, 85477, 5217, 8724, 8729, 3092, 64005, 8301, 55876, 6548, 114882, 654817, 4430, 5756, 6386, 112574, 653361, 1687, 285590, 153090, 8473, 81609, 64083, 84936, 11344, 10979, 8826, 10788, 55915, 11021, 27236, 302, 55204, 4689	ANKFY1, PFN1, PLEKHF1, KIF16B, OSBP, ARFIP2, FCHO2, SYTL2, PLEK, ATP13A2, COL4A3BP, GSDMD, EXOC1, SCIN, PFN2, SNX3, GBF1, HIP1, MYO1G, PICALM, GSDMB, SLC9A1, OSBPL8, NCF1C, MYO1B, TWF1, SDCBP, SNX18, NCF1, GSDME, SH3PXD2B, DAB2IP, OGT, SNX27, GOLPH3, ZFYVE19, TWF2, FERMT2, IQGAP1, IQGAP2, LANCL2, RAB35, ARFIP1, ANXA2, GOLPH3L, NCF4
EYE PHOTORECEPTOR CELL DIFFERENTIATION%GOBP%GO:0001754	0.347503999995102	0.297085246736233	0.135139738546768	0.471634561705433	5	5	6662, 6774, 8842, 7070, 10083	SOX9, STAT3, PROM1, THY1, USH1C
ESTABLISHMENT OF ENDOTHELIAL BARRIER%GOBP%GO:0061028	0.341274524600009	0.280954695233595	0.135466118162496	0.472591432649354	17	13	3383, 7430, 5962, 4478, 5906, 5908, 9414, 4301, 7082, 5144, 5861, 50848, 81876	ICAM1, EZR, RDX, MSN, RAP1A, RAP1B, TJP2, AFDN, TJP1, PDE4D, RAB1A, F11R, RAB1B
BIOCARTA_IGF1_PATHWAY%MSigdb_C2%BIOCARTA_IGF1_PATHWAY	0.308410830974102	0.289294976622376	0.135558682564914	0.472732185385271	9	7	1457, 5781, 5604, 5921, 2885, 5595, 5295	CSNK2A1, PTPN11, MAP2K1, RASA1, GRB2, MAPK3, PIK3R1
SUMOYLATION%REACTOME%R-HSA-2990846.3	0.326285487323481	0.275202944366336	0.136347441097996	0.475299724397442	80	53	1786, 9212, 3065, 10055, 10054, 6613, 6396, 129401, 9126, 9631, 7175, 1655, 9612, 5903, 9688, 23225, 55746, 55706, 23636, 115426, 5111, 53371, 142, 8480, 79023, 6117, 10521, 7508, 6672, 7518, 51602, 4152, 6294, 3183, 10155, 3190, 23468, 1069, 9112, 8021, 1029, 5970, 5371, 7341, 1487, 7155, 7150, 7329, 5905, 4869, 25942, 4791, 1788	DNMT1, AURKB, HDAC1, SAE1, UBA2, SUMO2, SEC13, NUP35, SMC3, NUP155, TPR, DDX5, NCOR2, RANBP2, NUP93, NUP210, NUP133, NDC1, NUP62, UHRF2, PCNA, NUP54, PARP1, RAE1, NUP37, RPA1, DDX17, XPC, SP100, XRCC4, NOP58, MBD1, SAFB, HNRNPC, TRIM28, HNRNPK, CBX5, CETN2, MTA1, NUP214, CDKN2A, RELA, PML, SUMO1, CTBP1, TOP2B, TOP1, UBE2I, RANGAP1, NPM1, SIN3A, NFKB2, DNMT3A
ESTABLISHMENT OR MAINTENANCE OF MONOPOLAR CELL POLARITY%GOBP%GO:0061339	0.348395846065366	0.281765837093277	0.136742965697584	0.475906666763912	10	9	998, 23513, 6624, 57662, 23616, 7430, 4478, 9368, 8729	CDC42, SCRIB, FSCN1, CAMSAP3, SH3BP1, EZR, MSN, SLC9A3R1, GBF1
ESTABLISHMENT OF MONOPOLAR CELL POLARITY%GOBP%GO:0061162	0.348395846065366	0.281765837093277	0.136742965697584	0.475906666763912	10	9	998, 23513, 6624, 57662, 23616, 7430, 4478, 9368, 8729	CDC42, SCRIB, FSCN1, CAMSAP3, SH3BP1, EZR, MSN, SLC9A3R1, GBF1
ACYL-COA METABOLIC PROCESS%GOBP%GO:0006637	0.354134815404487	0.275313207171387	0.136764036918105	0.475906666763912	48	35	2180, 4598, 11332, 2194, 3158, 3157, 4967, 23417, 10654, 3295, 6576, 2181, 64834, 5162, 9524, 5160, 38, 47, 137964, 80221, 215, 6296, 4597, 54995, 23597, 8802, 201562, 8803, 641371, 8801, 1743, 55856, 84869, 51703, 51144	ACSL1, MVK, ACOT7, FASN, HMGCS2, HMGCS1, OGDH, MLYCD, PMVK, HSD17B4, SLC25A1, ACSL3, ELOVL1, PDHB, TECR, PDHA1, ACAT1, ACLY, GPAT4, ACSF2, ABCD1, ACSM3, MVD, OXSM, ACOT9, SUCLG1, HACD2, SUCLA2, ACOT1, SUCLG2, DLST, ACOT13, CBR4, ACSL5, HSD17B12
THIOESTER METABOLIC PROCESS%GOBP%GO:0035383	0.354134815404487	0.275313207171387	0.136764036918105	0.475906666763912	48	35	2180, 4598, 11332, 2194, 3158, 3157, 4967, 23417, 10654, 3295, 6576, 2181, 64834, 5162, 9524, 5160, 38, 47, 137964, 80221, 215, 6296, 4597, 54995, 23597, 8802, 201562, 8803, 641371, 8801, 1743, 55856, 84869, 51703, 51144	ACSL1, MVK, ACOT7, FASN, HMGCS2, HMGCS1, OGDH, MLYCD, PMVK, HSD17B4, SLC25A1, ACSL3, ELOVL1, PDHB, TECR, PDHA1, ACAT1, ACLY, GPAT4, ACSF2, ABCD1, ACSM3, MVD, OXSM, ACOT9, SUCLG1, HACD2, SUCLA2, ACOT1, SUCLG2, DLST, ACOT13, CBR4, ACSL5, HSD17B12
POSITIVE REGULATION OF CELL GROWTH%GOBP%GO:0030307	0.340703980057275	0.27559917613681	0.136826971415603	0.475906666763912	51	38	23404, 2064, 6279, 5393, 6280, 1654, 84717, 998, 3020, 1982, 1981, 9373, 11344, 6197, 6195, 23499, 1627, 8877, 3059, 2395, 2803, 2017, 57698, 22954, 55031, 5716, 50618, 283106, 28988, 6386, 57521, 4323, 1457, 10519, 136319, 1956, 23327, 54512	EXOSC2, ERBB2, S100A8, EXOSC9, S100A9, DDX3X, HDGFL2, CDC42, H3F3A, EIF4G2, EIF4G1, PLAA, TWF2, RPS6KA3, RPS6KA1, MACF1, DBN1, SPHK1, HCLS1, FXN, GOLGA4, CTTN, SHTN1, TRIM32, USP47, PSMD10, ITSN2, CSNK2A3, DBNL, SDCBP, RPTOR, MMP14, CSNK2A1, CIB1, MTPN, EGFR, NEDD4L, EXOSC4
T-Cell Receptor and Co-stimulatory Signaling%WikiPathways_20190810%WP2583%Homo sapiens	0.317136259709895	0.281290490135274	0.13683696604291	0.475906666763912	13	10	5163, 4790, 5335, 5578, 5777, 3932, 5530, 2932, 801, 5921	PDK1, NFKB1, PLCG1, PRKCA, PTPN6, LCK, PPP3CA, GSK3B, CALM1, RASA1
CORTICAL ACTIN CYTOSKELETON%GOCC%GO:0030864	0.319512745443113	0.275401941717727	0.13698840242143	0.476122016318677	49	36	5962, 824, 8976, 9948, 829, 3059, 830, 2934, 57619, 10097, 10096, 3927, 1627, 3092, 6242, 7454, 2017, 28988, 3993, 1915, 51429, 55909, 6513, 9535, 2319, 147179, 59341, 55915, 2764, 10486, 11214, 10487, 23406, 11151, 4627, 10211	RDX, CAPN2, WASL, WDR1, CAPZA1, HCLS1, CAPZA2, GSN, SHROOM3, ACTR2, ACTR3, LASP1, DBN1, HIP1, RTKN, WAS, CTTN, DBNL, LLGL2, EEF1A1, SNX9, BIN3, SLC2A1, GMFG, FLOT2, WIPF2, TRPV4, LANCL2, GMFB, CAP2, AKAP13, CAP1, COTL1, CORO1A, MYH9, FLOT1
REGULATION OF MONOCYTE DIFFERENTIATION%GOBP%GO:0045655	0.356772935028958	0.289930732668679	0.137004070751149	0.476122016318677	5	4	972, 677, 22985, 1021	CD74, ZFP36L1, ACIN1, CDK6
IL-10 Anti-inflammatory Signaling Pathway %WikiPathways_20190810%WP4495%Homo sapiens	0.358571853185748	0.284969900774953	0.137238780250945	0.476754672913204	7	4	6773, 6772, 644, 6774	STAT2, STAT1, BLVRA, STAT3
INTERACTION WITH SYMBIONT%GOBP%GO:0051702	0.329386913262956	0.27515357729419	0.137440900360424	0.477273675091262	39	27	22938, 8091, 23435, 64710, 3329, 566, 3482, 5196, 302, 6597, 51763, 1991, 820, 1642, 2335, 64848, 8812, 2597, 5091, 3065, 9218, 1072, 10910, 9367, 801, 5479, 5702	SNW1, HMGA2, TARDBP, NUCKS1, HSPD1, AZU1, IGF2R, PF4, ANXA2, SMARCA4, INPP5K, ELANE, CAMP, DDB1, FN1, YTHDC2, CCNK, GAPDH, PC, HDAC1, VAPA, CFL1, SUGT1, RAB9A, CALM1, PPIB, PSMC3
REGULATION OF PROTEIN HETERODIMERIZATION ACTIVITY%GOBP%GO:0043497	0.325601769924744	0.298779971842828	0.137601817281625	0.477599872276247	5	4	5604, 5605, 153090, 581	MAP2K1, MAP2K2, DAB2IP, BAX
CALCIUM-DEPENDENT PROTEIN BINDING%GOMF%GO:0048306	0.327164938160518	0.275954354973193	0.137640347594027	0.477599872276247	27	23	10016, 6844, 6286, 11261, 553115, 1755, 307, 306, 309, 310, 311, 79720, 7251, 301, 302, 10015, 6548, 55048, 85365, 5621, 22872, 6282, 6277	PDCD6, VAMP2, S100P, CHP1, PEF1, DMBT1, ANXA4, ANXA3, ANXA6, ANXA7, ANXA11, VPS37B, TSG101, ANXA1, ANXA2, PDCD6IP, SLC9A1, VPS37C, ALG2, PRNP, SEC31A, S100A11, S100A6
MESENCHYMAL CELL DIFFERENTIATION%GOBP%GO:0048762	0.341187111466564	0.275536419606803	0.13772725488398	0.477718328913667	26	24	8091, 10155, 4017, 27250, 6275, 6662, 9221, 2335, 10509, 6949, 3987, 1655, 182, 10521, 1499, 23603, 2932, 6772, 3182, 10736, 2296, 553115, 10016, 2348	HMGA2, TRIM28, LOXL2, PDCD4, S100A4, SOX9, NOLC1, FN1, SEMA4B, TCOF1, LIMS1, DDX5, JAG1, DDX17, CTNNB1, CORO1C, GSK3B, STAT1, HNRNPAB, SIX2, FOXC1, PEF1, PDCD6, FOLR1
REGULATION OF PROTEIN CATABOLIC PROCESS%GOBP%GO:0042176	0.346799933430084	0.272763222749834	0.137992369918555	0.478454586316614	151	108	3949, 23376, 10399, 4898, 51160, 6613, 5566, 152503, 7874, 10134, 84300, 5245, 9604, 9491, 1642, 51035, 7430, 4905, 150, 8078, 23400, 7341, 10213, 7415, 9529, 6625, 5371, 79031, 29978, 29979, 8473, 11267, 80279, 29934, 5962, 4478, 55823, 8724, 56893, 6093, 10533, 9349, 1457, 5747, 9146, 28952, 4130, 51322, 6653, 114881, 754, 65992, 2670, 57805, 1454, 7879, 23640, 25820, 2316, 79643, 1459, 9978, 4035, 51667, 9532, 22954, 2876, 3303, 6135, 10197, 29763, 51429, 5716, 283106, 3320, 4248, 1917, 3300, 1915, 5721, 6201, 3326, 7917, 55737, 302, 1471, 337867, 6386, 9097, 5300, 22933, 2932, 10273, 23450, 51377, 51465, 1601, 11124, 80011, 5476, 210, 6125, 5886, 1956, 27248, 153090, 23327, 29062	LDLR, UFL1, RACK1, NRDC, VPS28, SUMO2, PRKACA, SH3D19, USP7, BCAP31, UQCC2, PHB, RNF14, PSMF1, DDB1, UBXN1, EZR, NSF, ADRA2A, USP5, ATP13A2, SUMO1, PSMD14, VCP, BAG5, SNRNP70, PML, PDCL3, UBQLN2, UBQLN1, OGT, SNF8, CDK5RAP3, SNX12, RDX, MSN, VPS11, SNX3, UBQLN4, ROCK1, ATG7, RPL23, CSNK2A1, PTK2, HGS, CCDC22, MAP1A, WAC, SORL1, OSBPL7, PTTG1IP, DDRGK1, GFAP, CCAR2, CSNK1E, RAB7A, HSPBP1, ARIH1, FLNA, CHMP6, CSNK2A2, RBX1, LRP1, NUB1, BAG2, TRIM32, GPX1, HSPA1A, RPL11, PSME3, PACSIN3, SNX9, PSMD10, CSNK2A3, HSP90AA1, MGAT3, EEF1A2, DNAJB2, EEF1A1, PSME2, RPS7, HSP90AB1, BAG6, VPS35, ANXA2, CST3, UBAC2, SDCBP, USP14, PIN1, SIRT2, GSK3B, STUB1, SF3B3, UCHL5, UBE2J1, DAB2, FAF1, FAM192A, CTSA, ALAD, RPL5, RAD23A, EGFR, ERLEC1, DAB2IP, NEDD4L, WDR91
RNA HELICASE ACTIVITY%GOMF%GO:0003724	0.306176531448584	0.277238120846822	0.138155667481103	0.478837388095876	16	13	23020, 170506, 64848, 4343, 1660, 1655, 5976, 1654, 79039, 9775, 7919, 9188, 9416	SNRNP200, DHX36, YTHDC2, MOV10, DHX9, DDX5, UPF1, DDX3X, DDX54, EIF4A3, DDX39B, DDX21, DDX23
Follicle Stimulating Hormone (FSH) signaling pathway%WikiPathways_20190810%WP2035%Homo sapiens	0.353948151733153	0.277181630497673	0.138239951146931	0.478946145324594	13	10	6194, 1432, 5578, 6009, 5594, 5595, 5566, 7249, 6714, 26060	RPS6, MAPK14, PRKCA, RHEB, MAPK1, MAPK3, PRKACA, TSC2, SRC, APPL1
CARBOXY-LYASE ACTIVITY%GOMF%GO:0016831	0.35233271849145	0.280480043181105	0.138390296047148	0.479283607542017	10	8	4597, 81889, 593, 80146, 55862, 5106, 23417, 7372	MVD, FAHD1, BCKDHA, UXS1, ECHDC1, PCK2, MLYCD, UMPS
MAINTENANCE OF LOCATION IN CELL%GOBP%GO:0051651	0.352078051482132	0.273184619730145	0.13855274259334	0.479662706958895	50	36	23224, 6672, 8733, 25777, 161176, 64714, 2317, 11079, 23136, 5905, 2512, 2495, 2548, 1605, 7094, 3309, 57584, 23353, 3099, 3098, 11015, 9168, 85477, 6653, 10945, 11344, 7430, 402, 3192, 2934, 6500, 5756, 54832, 10142, 64083, 5371	SYNE2, SP100, GPAA1, SUN2, SYNE3, PDIA2, FLNB, RER1, EPB41L3, RANGAP1, FTL, FTH1, GAA, DAG1, TLN1, HSPA5, ARHGAP21, SUN1, HK2, HK1, KDELR3, TMSB10, SCIN, SORL1, KDELR1, TWF2, EZR, ARL2, HNRNPU, GSN, SKP1, TWF1, VPS13C, AKAP9, GOLPH3, PML
PHOSPHATASE ACTIVITY%GOMF%GO:0016791	0.322399878328927	0.272513709668469	0.138787011753943	0.480258827674615	97	68	11266, 5501, 51020, 5795, 5770, 5496, 52, 54704, 9107, 5208, 5209, 251, 29101, 8776, 221294, 22908, 4534, 4907, 403313, 8483, 64943, 8821, 79624, 8871, 90809, 6305, 114971, 51763, 80895, 134510, 92609, 30833, 5780, 5782, 4624, 54928, 5499, 5500, 54935, 5520, 192111, 5530, 5534, 9647, 818, 5781, 5515, 5518, 54961, 5792, 5796, 5786, 1845, 5788, 5777, 5537, 1739, 10454, 84309, 201562, 29085, 23175, 22978, 3628, 3932, 5528, 4626, 25930	DUSP12, PPP1CC, HDDC2, PTPRJ, PTPN1, PPM1G, ACP1, PDP1, MTMR6, PFKFB2, PFKFB3, ALPG, SSU72, MTMR1, NT5DC1, SACM1L, MTM1, NT5E, PLPP6, CILP, NT5DC2, INPP4B, ARMT1, SYNJ2, PIP4P1, SBF1, PTPMT1, INPP5K, ILKAP, UBLCP1, TIMM50, NT5C, PTPN9, PTPN12, MYH6, IMPAD1, PPP1CA, PPP1CB, DUSP23, PPP2R2A, PGAM5, PPP3CA, PPP3R1, PPM1F, CAMK2G, PTPN11, PPP2CA, PPP2R1A, SSH3, PTPRF, PTPRK, PTPRA, DUSP3, PTPRC, PTPN6, PPP6C, DLG1, TAB1, NUDT16L1, HACD2, PHPT1, LPIN1, NT5C2, INPP1, LCK, PPP2R5D, MYH8, PTPN23
DICARBOXYLIC ACID METABOLIC PROCESS%GOBP%GO:0043648	0.32572571692446	0.274042169312157	0.138866182989261	0.480258827674615	40	27	25902, 4967, 2752, 728294, 445, 2806, 160428, 79944, 7915, 56954, 4190, 80017, 6389, 2746, 4522, 47, 4199, 3418, 4200, 8802, 1743, 10840, 6472, 2350, 2271, 5832, 2747	MTHFD1L, OGDH, GLUL, D2HGDH, ASS1, GOT2, ALDH1L2, L2HGDH, ALDH5A1, NIT2, MDH1, DGLUCY, SDHA, GLUD1, MTHFD1, ACLY, ME1, IDH2, ME2, SUCLG1, DLST, ALDH1L1, SHMT2, FOLR2, FH, ALDH18A1, GLUD2
POSITIVE REGULATION OF MITOTIC CELL CYCLE%GOBP%GO:0045931	0.342932128439106	0.273155085910969	0.138884083823279	0.480258827674615	48	34	55968, 1654, 5641, 4204, 1977, 5514, 1981, 55795, 1019, 8877, 7175, 51203, 9525, 9555, 5962, 351, 8452, 57521, 55920, 51143, 301, 26057, 8678, 4926, 55023, 23636, 3192, 11331, 5578, 5902, 5925, 1956, 5586, 1845	NSFL1C, DDX3X, LGMN, MECP2, EIF4E, PPP1R10, EIF4G1, PCID2, CDK4, SPHK1, TPR, NUSAP1, VPS4B, H2AFY, RDX, APP, CUL3, RPTOR, RCC2, DYNC1LI1, ANXA1, ANKRD17, BECN1, NUMA1, PHIP, NUP62, HNRNPU, PHB2, PRKCA, RANBP1, RB1, EGFR, PKN2, DUSP3
PROTEIN-CYSTEINE S-ACYLTRANSFERASE ACTIVITY%GOMF%GO:0019707	0.359137547898865	0.28629900791906	0.139287515580683	0.481286213187756	5	2	10652, 2752	YKT6, GLUL
PROTEIN-CYSTEINE S-PALMITOYLTRANSFERASE ACTIVITY%GOMF%GO:0019706	0.359137547898865	0.28629900791906	0.139287515580683	0.481286213187756	5	2	10652, 2752	YKT6, GLUL
ALDEHYDE-LYASE ACTIVITY%GOMF%GO:0016832	0.345766861365941	0.292305349439745	0.139552103242769	0.48201647869393	6	5	230, 23042, 8879, 51071, 226	ALDOC, PDXDC1, SGPL1, DERA, ALDOA
G ALPHA (Z) SIGNALLING EVENTS%REACTOME DATABASE ID RELEASE 69%418597	0.323006232413845	0.278284972088234	0.139610693429008	0.482034938067432	14	12	5578, 2771, 54331, 59345, 2782, 2773, 2790, 2787, 2783, 2778, 150, 55970	PRKCA, GNAI2, GNG2, GNB4, GNB1, GNAI3, GNG10, GNG5, GNB2, GNAS, ADRA2A, GNG12
ROLE OF CALCINEURIN-DEPENDENT NFAT SIGNALING IN LYMPHOCYTES%PATHWAY INTERACTION DATABASE NCI-NATURE CURATED DATA%ROLE OF CALCINEURIN-DEPENDENT NFAT SIGNALING IN LYMPHOCYTES	0.309162724244482	0.273127471244473	0.1398548183811	0.482693736486505	29	21	7533, 2932, 3837, 2810, 7529, 11261, 2280, 5566, 801, 5578, 5601, 836, 7514, 5595, 8021, 1432, 10971, 7532, 7531, 1457, 7534	YWHAH, GSK3B, KPNB1, SFN, YWHAB, CHP1, FKBP1A, PRKACA, CALM1, PRKCA, MAPK9, CASP3, XPO1, MAPK3, NUP214, MAPK14, YWHAQ, YWHAG, YWHAE, CSNK2A1, YWHAZ
POSITIVE REGULATION OF PROTEIN UBIQUITINATION%GOBP%GO:0031398	0.355835751353109	0.271686453518352	0.14012361923972	0.483437166530939	38	26	9112, 54165, 6187, 7189, 8767, 23077, 754, 8877, 7332, 23640, 7334, 2280, 7466, 29979, 80279, 5716, 8452, 5300, 10273, 8915, 553115, 10016, 9810, 5861, 26272, 2801	MTA1, DCUN1D1, RPS2, TRAF6, RIPK2, MYCBP2, PTTG1IP, SPHK1, UBE2L3, HSPBP1, UBE2N, FKBP1A, WFS1, UBQLN1, CDK5RAP3, PSMD10, CUL3, PIN1, STUB1, BCL10, PEF1, PDCD6, RNF40, RAB1A, FBXO4, GOLGA2
BIOCARTA_BARRESTIN_PATHWAY%MSigdb_C2%BIOCARTA_BARRESTIN_PATHWAY	0.307770865180563	0.301217585646239	0.140261414388913	0.483728222652506	6	6	408, 2782, 160, 2778, 1759, 1173	ARRB1, GNB1, AP2A1, GNAS, DNM1, AP2M1
RNA INTERFERENCE%GOBP%GO:0016246	0.326308344182045	0.28054675110683	0.140401607788717	0.484027324947164	10	8	192669, 1660, 27161, 8575, 7247, 65080, 7257, 23405	AGO3, DHX9, AGO2, PRKRA, TSN, MRPL44, TSNAX, DICER1
SIGNALLING TO ERKS%REACTOME DATABASE ID RELEASE 69%187687	0.348746879278545	0.275929717193468	0.140506463964676	0.484204422638833	14	12	5594, 5595, 5899, 1399, 1398, 7529, 5603, 1432, 5906, 4893, 5898, 9261	MAPK1, MAPK3, RALB, CRKL, CRK, YWHAB, MAPK13, MAPK14, RAP1A, NRAS, RALA, MAPKAPK2
REGULATION OF SPINDLE CHECKPOINT%GOBP%GO:0090231	0.350948148571951	0.292493214294852	0.14074584711104	0.484431901934232	5	3	51143, 55795, 7175	DYNC1LI1, PCID2, TPR
REGULATION OF MITOTIC SPINDLE CHECKPOINT%GOBP%GO:1903504	0.350948148571951	0.292493214294852	0.14074584711104	0.484431901934232	5	3	51143, 55795, 7175	DYNC1LI1, PCID2, TPR
REGULATION OF MITOTIC CELL CYCLE SPINDLE ASSEMBLY CHECKPOINT%GOBP%GO:0090266	0.350948148571951	0.292493214294852	0.14074584711104	0.484431901934232	5	3	51143, 55795, 7175	DYNC1LI1, PCID2, TPR
DUAL INCISION IN TC-NER%REACTOME%R-HSA-6782135.1	0.335587783852954	0.271203069111258	0.140786516512644	0.484431901934232	37	29	6233, 8451, 57461, 27339, 8450, 9716, 1642, 2073, 10450, 5441, 2071, 2068, 5434, 5437, 5438, 6917, 7874, 5430, 5431, 5432, 5981, 5983, 10714, 9978, 5111, 6117, 5424, 5425, 6119	RPS27A, CUL4A, ISY1, PRPF19, CUL4B, AQR, DDB1, ERCC5, PPIE, POLR2L, ERCC3, ERCC2, POLR2E, POLR2H, POLR2I, TCEA1, USP7, POLR2A, POLR2B, POLR2C, RFC1, RFC3, POLD3, RBX1, PCNA, RPA1, POLD1, POLD2, RPA3
SKELETAL MUSCLE ORGAN DEVELOPMENT%GOBP%GO:0060538	0.351118309093007	0.278555955867993	0.140851295070513	0.484470658918448	10	7	57462, 221496, 10409, 79784, 29895, 4637, 6840	MYORG, LEMD2, BASP1, MYH14, MYLPF, MYL6, SVIL
GENE SILENCING BY RNA%REACTOME DATABASE ID RELEASE 69%211000	0.330042567302798	0.270475397235664	0.141011497597092	0.484712626424376	50	36	8338, 10526, 8349, 57510, 5441, 6396, 129401, 5434, 5437, 5438, 5430, 5431, 5432, 9631, 7175, 27161, 5903, 9688, 23225, 55746, 55706, 23636, 53371, 8480, 192669, 79023, 23405, 8575, 7257, 7247, 3320, 8021, 3020, 11022, 8334, 8347	HIST2H2AC, IPO8, HIST2H2BE, XPO5, POLR2L, SEC13, NUP35, POLR2E, POLR2H, POLR2I, POLR2A, POLR2B, POLR2C, NUP155, TPR, AGO2, RANBP2, NUP93, NUP210, NUP133, NDC1, NUP62, NUP54, RAE1, AGO3, NUP37, DICER1, PRKRA, TSNAX, TSN, HSP90AA1, NUP214, H3F3A, TDRKH, HIST1H2AC, HIST1H2BC
Notch%IOB%Notch	0.35157658773467	0.270738059360085	0.141037116946551	0.484712626424376	41	28	9978, 5970, 25942, 8650, 9612, 23509, 2932, 7528, 5594, 182, 2647, 4853, 3065, 6500, 3932, 5595, 2273, 351, 23013, 5295, 6774, 23385, 55759, 5663, 22938, 4790, 8454, 1272	RBX1, RELA, SIN3A, NUMB, NCOR2, POFUT1, GSK3B, YY1, MAPK1, JAG1, BLOC1S1, NOTCH2, HDAC1, SKP1, LCK, MAPK3, FHL1, APP, SPEN, PIK3R1, STAT3, NCSTN, WDR12, PSEN1, SNW1, NFKB1, CUL1, CNTN1
MEDIUM-CHAIN FATTY ACID METABOLIC PROCESS%GOBP%GO:0051791	0.335627311950404	0.298573574087004	0.14108226782594	0.484712626424376	5	5	34, 28976, 1066, 11332, 54995	ACADM, ACAD9, CES1, ACOT7, OXSM
MITOCHONDRIAL CALCIUM ION HOMEOSTASIS%GOBP%GO:0051560	0.352934618108642	0.276071904034484	0.141146015850154	0.484747678866254	12	8	309, 10367, 90550, 5910, 10939, 3954, 51024, 10134	ANXA6, MICU1, MCU, RAP1GDS1, AFG3L2, LETM1, FIS1, BCAP31
LYSOPHOSPHOLIPASE ACTIVITY%GOMF%GO:0004622	0.325006669239684	0.284156870246127	0.141291494288032	0.485026873340558	8	7	11343, 127018, 10434, 5168, 7920, 10908, 26090	MGLL, LYPLAL1, LYPLA1, ENPP2, ABHD16A, PNPLA6, ABHD12
GABA SYNTHESIS, RELEASE, REUPTAKE AND DEGRADATION%REACTOME DATABASE ID RELEASE 69%888590	0.359359489844895	0.288207955942941	0.141334462815905	0.485026873340558	5	5	3312, 7915, 18, 6844, 80331	HSPA8, ALDH5A1, ABAT, VAMP2, DNAJC5
MICROTUBULE PLUS-END BINDING%GOMF%GO:0051010	0.359761256273453	0.277538437425392	0.141395845611969	0.485053653022038	10	8	6786, 22924, 4926, 22919, 5048, 667, 6249, 23332	STIM1, MAPRE3, NUMA1, MAPRE1, PAFAH1B1, DST, CLIP1, CLASP1
LATE ENDOSOME TO VACUOLE TRANSPORT VIA MULTIVESICULAR BODY SORTING PATHWAY%GOBP%GO:0032511	0.340586230080654	0.292623568544484	0.1418411658053	0.486264769320031	5	4	84313, 11267, 51160, 51028	VPS25, SNF8, VPS28, VPS36
DISORDERS OF TRANSMEMBRANE TRANSPORTERS%REACTOME DATABASE ID RELEASE 69%5619115	0.340046800459017	0.268778410667918	0.14188817093171	0.486264769320031	97	70	23198, 682, 5721, 5688, 7415, 10613, 6396, 129401, 9843, 9631, 7175, 5903, 9688, 23225, 55746, 55706, 23636, 53371, 8480, 79023, 10999, 10559, 6566, 7355, 6233, 9197, 10058, 5002, 215, 6520, 27248, 9990, 9861, 5698, 6513, 3098, 5699, 10213, 8021, 5706, 5707, 5708, 5709, 5700, 5701, 5702, 6400, 5704, 5705, 5682, 5683, 5684, 5686, 5717, 5718, 5719, 5710, 10197, 5711, 5713, 5714, 5715, 5716, 5690, 5692, 5693, 5694, 5695, 5696, 9491	PSME4, BSG, PSME2, PSMA7, VCP, ERLIN1, SEC13, NUP35, HEPH, NUP155, TPR, RANBP2, NUP93, NUP210, NUP133, NDC1, NUP62, NUP54, RAE1, NUP37, SLC27A4, SLC35A1, SLC16A1, SLC35A2, RPS27A, SLC33A1, ABCB6, SLC22A18, ABCD1, SLC3A2, ERLEC1, SLC12A6, PSMD6, PSMB9, SLC2A1, HK1, PSMB10, PSMD14, NUP214, PSMC6, PSMD1, PSMD2, PSMD3, PSMC1, PSMC2, PSMC3, SEL1L, PSMC4, PSMC5, PSMA1, PSMA2, PSMA3, PSMA5, PSMD11, PSMD12, PSMD13, PSMD4, PSME3, PSMD5, PSMD7, PSMD8, PSMD9, PSMD10, PSMB2, PSMB4, PSMB5, PSMB6, PSMB7, PSMB8, PSMF1
REGULATION OF CENTROSOME DUPLICATION%GOBP%GO:0010824	0.352045433926294	0.272736703867145	0.141910032093618	0.486264769320031	14	11	27243, 7840, 5119, 128866, 23636, 10015, 25978, 51652, 9525, 10432, 4869	CHMP2A, ALMS1, CHMP1A, CHMP4B, NUP62, PDCD6IP, CHMP2B, CHMP3, VPS4B, RBM14, NPM1
BIOCARTA_TNFR1_PATHWAY%MSigdb_C2%BIOCARTA_TNFR1_PATHWAY	0.354705227855191	0.271590373779081	0.142110970345887	0.486769055823425	19	15	9530, 5062, 4000, 4001, 6416, 7186, 8737, 8717, 84823, 5925, 836, 1676, 397, 5591, 142	BAG4, PAK2, LMNA, LMNB1, MAP2K4, TRAF2, RIPK1, TRADD, LMNB2, RB1, CASP3, DFFA, ARHGDIB, PRKDC, PARP1
STEROID HORMONE RECEPTOR BINDING%GOMF%GO:0035258	0.354369103064573	0.269764099192137	0.142280093389641	0.487111435259604	33	24	9604, 7341, 7533, 6777, 6867, 23558, 7041, 64210, 1655, 1499, 6597, 22938, 51341, 5469, 11240, 2274, 79039, 9325, 811, 11331, 5925, 5585, 5481, 24148	RNF14, SUMO1, YWHAH, STAT5B, TACC1, WBP2, TGFB1I1, MMS19, DDX5, CTNNB1, SMARCA4, SNW1, ZBTB7A, MED1, PADI2, FHL2, DDX54, TRIP4, CALR, PHB2, RB1, PKN1, PPID, PRPF6
Amino Acid metabolism%WikiPathways_20190810%WP3925%Homo sapiens	0.33635535328942	0.268650020554171	0.142318540402259	0.487111435259604	66	45	47, 8974, 2271, 790, 2746, 26275, 3158, 8802, 50, 10056, 4967, 7453, 3376, 3176, 1743, 2752, 445, 128, 11112, 7407, 4190, 5160, 5917, 3939, 1431, 5831, 5832, 5315, 6723, 2806, 34, 6389, 1373, 3155, 3033, 5091, 2184, 1962, 2058, 501, 6611, 4357, 2937, 56922, 5009	ACLY, P4HA2, FH, CAD, GLUD1, HIBCH, HMGCS2, SUCLG1, ACO2, FARSB, OGDH, WARS, IARS, HNMT, DLST, GLUL, ASS1, ADH5, HIBADH, VARS, MDH1, PDHA1, RARS, LDHA, CS, PYCR1, ALDH18A1, PKM, SRM, GOT2, ACADM, SDHA, CPS1, HMGCL, HADH, PC, FAH, EHHADH, EPRS, ALDH7A1, SMS, MPST, GSS, MCCC1, OTC
PROTEIN METHYLTRANSFERASE ACTIVITY%GOMF%GO:0008276	0.325149691590254	0.270640107239097	0.142441920450478	0.487349473105888	29	17	51504, 115294, 79624, 10498, 10419, 28989, 84193, 3276, 30827, 4221, 283742, 2122, 345630, 23170, 9869, 2091, 5110	TRMT112, PCMTD1, ARMT1, CARM1, PRMT5, NTMT1, SETD3, PRMT1, CXXC1, MEN1, FAM98B, MECOM, FBLL1, TTLL12, SETDB1, FBL, PCMT1
CHROMATIN REMODELING%GOBP%GO:0006338	0.31269017216997	0.269289102862266	0.142501811137107	0.487370191244513	58	40	11335, 8091, 201161, 5931, 2186, 11164, 81611, 6595, 6597, 6599, 6662, 1810, 11240, 546, 9219, 8607, 3065, 1029, 8932, 86, 23198, 7150, 9031, 5928, 4678, 10360, 60, 1108, 6601, 6602, 6605, 10856, 3183, 5925, 55193, 6827, 57459, 9557, 4869, 51341	CBX3, HMGA2, CENPV, RBBP7, BPTF, NUDT5, ANP32E, SMARCA2, SMARCA4, SMARCC1, SOX9, DR1, PADI2, ATRX, MTA2, RUVBL1, HDAC1, CDKN2A, MBD2, ACTL6A, PSME4, TOP1, BAZ1B, RBBP4, NASP, NPM3, ACTB, CHD4, SMARCC2, SMARCD1, SMARCE1, RUVBL2, HNRNPC, RB1, PBRM1, SUPT4H1, GATAD2B, CHD1L, NPM1, ZBTB7A
REGULATION OF LOCALIZATION OF FOXO TRANSCRIPTION FACTORS%REACTOME DATABASE ID RELEASE 69%9614399	0.303349016385537	0.277788465955376	0.142637665843411	0.487561683405015	7	5	10971, 7529, 2810, 7532, 7534	YWHAQ, YWHAB, SFN, YWHAG, YWHAZ
ENERGY DEPENDENT REGULATION OF MTOR BY LKB1-AMPK%REACTOME DATABASE ID RELEASE 69%380972	0.325500562590907	0.276833620792243	0.142665514121273	0.487561683405015	13	11	7249, 5565, 51719, 5562, 5564, 57521, 55004, 10670, 8649, 6009, 5571	TSC2, PRKAB2, CAB39, PRKAA1, PRKAB1, RPTOR, LAMTOR1, RRAGA, LAMTOR3, RHEB, PRKAG1
FATTY ACID &ALPHA;-OXIDATION II%HUMANCYC%PWY66-387	0.341117124791303	0.288192313772076	0.14288882608446	0.48795644758303	5	4	2181, 11001, 51703, 2180	ACSL3, SLC27A2, ACSL5, ACSL1
FATTY ACID ACTIVATION%HUMANCYC%PWY-5143	0.341117124791303	0.288192313772076	0.14288882608446	0.48795644758303	5	4	2181, 11001, 51703, 2180	ACSL3, SLC27A2, ACSL5, ACSL1
FOLIC ACID METABOLIC PROCESS%GOBP%GO:0046655	0.348138130698953	0.278086270072951	0.143076780674865	0.488414063140857	8	6	4522, 160428, 10840, 25902, 6472, 2350	MTHFD1, ALDH1L2, ALDH1L1, MTHFD1L, SHMT2, FOLR2
CELL REDOX HOMEOSTASIS%GOBP%GO:0045454	0.291913293997168	0.271318481846031	0.143182733077789	0.488591512458809	22	15	5880, 2876, 1535, 10587, 55829, 7296, 1536, 25824, 23071, 10549, 10935, 653361, 4353, 4688, 4689	RAC2, GPX1, CYBA, TXNRD2, SELENOS, TXNRD1, CYBB, PRDX5, ERP44, PRDX4, PRDX3, NCF1, MPO, NCF2, NCF4
MAP3K8 (TPL2)-DEPENDENT MAPK1 3 ACTIVATION%REACTOME DATABASE ID RELEASE 69%5684264	0.329411971031673	0.279560966372666	0.143239392988118	0.488600687536336	8	8	6500, 6416, 6233, 3551, 1147, 5604, 4790, 8454	SKP1, MAP2K4, RPS27A, IKBKB, CHUK, MAP2K1, NFKB1, CUL1
ACTIN FILAMENT-BASED TRANSPORT%GOBP%GO:0099515	0.350079954732439	0.285235106546801	0.143403731797689	0.488890352824935	6	5	23224, 25777, 4644, 8976, 81	SYNE2, SUN2, MYO5A, WASL, ACTN4
MONONUCLEAR CELL MIGRATION%GOBP%GO:0071674	0.346425765865352	0.28719002761525	0.143432318248429	0.488890352824935	6	6	140885, 961, 301, 6223, 3958, 2350	SIRPA, CD47, ANXA1, RPS19, LGALS3, FOLR2
PURINE SALVAGE%REACTOME%R-HSA-74217.4	0.346050087648985	0.275847145214589	0.144009283317597	0.49048760040414	10	10	4860, 3251, 271, 272, 51292, 132, 100, 353, 1633, 1716	PNP, HPRT1, AMPD2, AMPD3, GMPR2, ADK, ADA, APRT, DCK, DGUOK
PURINE-CONTAINING COMPOUND SALVAGE%GOBP%GO:0043101	0.346050087648985	0.275847145214589	0.144009283317597	0.49048760040414	10	10	100, 3251, 271, 272, 4860, 353, 132, 51292, 1633, 1716	ADA, HPRT1, AMPD2, AMPD3, PNP, APRT, ADK, GMPR2, DCK, DGUOK
PALMITOYLTRANSFERASE ACTIVITY%GOMF%GO:0016409	0.359979942005163	0.271906759938335	0.144121190693397	0.490684144169734	11	7	25921, 10558, 1376, 10652, 1374, 2752, 54503	ZDHHC5, SPTLC1, CPT2, YKT6, CPT1A, GLUL, ZDHHC13
TRANSCRIPTIONAL REGULATION BY THE AP-2 (TFAP2) FAMILY OF TRANSCRIPTION FACTORS%REACTOME DATABASE ID RELEASE 69%8864260	0.360974167312018	0.272001514127661	0.144530720218142	0.491893462456707	11	10	1956, 7528, 4839, 7341, 2064, 29028, 7329, 4869, 3329, 7913	EGFR, YY1, NOP2, SUMO1, ERBB2, ATAD2, UBE2I, NPM1, HSPD1, DEK
PID_IFNG_PATHWAY%MSigdb_C2%PID_IFNG_PATHWAY	0.351471286314065	0.268521952042267	0.144720271454354	0.492353482704345	20	15	817, 1399, 6772, 5906, 5781, 5594, 6774, 1612, 80142, 5604, 5295, 5595, 5908, 818, 834	CAMK2D, CRKL, STAT1, RAP1A, PTPN11, MAPK1, STAT3, DAPK1, PTGES2, MAP2K1, PIK3R1, MAPK3, RAP1B, CAMK2G, CASP1
ALPHA-BETA T CELL DIFFERENTIATION%GOBP%GO:0046632	0.348510108872278	0.289892862854868	0.144809810397783	0.492473032881717	5	5	6774, 538, 301, 51043, 3146	STAT3, ATP7A, ANXA1, ZBTB7B, HMGB1
POSITIVE REGULATION OF LEUKOCYTE PROLIFERATION%GOBP%GO:0070665	0.331217308849436	0.266908581844702	0.144986522773744	0.49288884366155	31	20	5788, 3146, 8440, 3965, 8660, 80381, 7412, 4179, 4860, 6850, 972, 970, 3109, 301, 3115, 3113, 7037, 29108, 4690, 6188	PTPRC, HMGB1, NCK2, LGALS9, IRS2, CD276, VCAM1, CD46, PNP, SYK, CD74, CD70, HLA-DMB, ANXA1, HLA-DPB1, HLA-DPA1, TFRC, PYCARD, NCK1, RPS3
U1 SNRNA BINDING%GOMF%GO:0030619	0.312720742736893	0.289206734198382	0.145544286853906	0.494599260093247	7	5	6629, 8161, 25929, 6625, 10594	SNRPB2, COIL, GEMIN5, SNRNP70, PRPF8
SMALL MOLECULE BINDING%GOMF%GO:0036094	0.310994278490375	0.264000231071054	0.14573847270439	0.495073318346283	445	312	28976, 89941, 127829, 7280, 55288, 203068, 23560, 3043, 23682, 4967, 998, 4329, 10376, 22800, 158158, 10381, 10383, 10382, 9230, 400, 402, 9380, 403, 8934, 2762, 7846, 4218, 9367, 5167, 29889, 84617, 51143, 64225, 340061, 201475, 23647, 166785, 4204, 7879, 64121, 3276, 2634, 5906, 1785, 5908, 25923, 51062, 11332, 10670, 309, 25939, 2773, 9557, 4430, 5756, 84869, 2937, 2079, 9946, 5226, 219, 10827, 30833, 2038, 3833, 26031, 5144, 23, 5898, 5899, 5571, 481, 22933, 9775, 23530, 47, 55561, 51765, 10914, 7150, 10613, 81, 8566, 4598, 5567, 9943, 10054, 6789, 23012, 10577, 9578, 6733, 8877, 1021, 8932, 4938, 4939, 1429, 326625, 4940, 8854, 55163, 5947, 5834, 10419, 11212, 4152, 79084, 222229, 8842, 114881, 2539, 6713, 150696, 1545, 3615, 9531, 9532, 353, 4626, 23408, 23410, 9249, 3192, 1717, 6389, 1666, 1487, 5211, 5213, 2584, 114884, 5214, 81035, 3965, 2671, 114882, 159, 6890, 6891, 2821, 3998, 81562, 50489, 476, 215, 10890, 4628, 498, 27183, 4627, 3320, 10058, 170506, 9361, 538, 53905, 58472, 1660, 64780, 4199, 5524, 706, 833, 978, 6472, 5660, 6652, 16, 23576, 241, 128, 197131, 1629, 1109, 8310, 23304, 6809, 2167, 11344, 5836, 1645, 708, 56829, 6279, 2350, 790, 2746, 2348, 51, 2747, 6280, 3172, 960, 445, 28, 4706, 51067, 54575, 6342, 8644, 5216, 341, 56922, 56997, 4646, 5230, 226, 18, 317, 6059, 25902, 55324, 10654, 3308, 4542, 57551, 22824, 79587, 79707, 8986, 10061, 9448, 9319, 70, 29789, 1613, 1612, 5631, 50640, 3981, 4437, 65125, 3313, 1981, 3312, 80146, 3930, 2633, 3326, 51182, 3310, 3306, 3303, 10960, 3309, 8892, 8654, 163351, 399687, 51762, 4600, 55207, 2108, 2794, 4733, 84790, 3248, 5447, 81876, 55341, 51095, 378, 6009, 8540, 1915, 381, 382, 9645, 388, 389, 51552, 55915, 26097, 5861, 4893, 11021, 5862, 391, 1727, 51700, 3710, 51706, 5870, 9266, 1536, 5872, 84883, 23262, 11031, 5873, 9790, 27175, 51084, 23011, 10981, 5865, 4860, 5867, 64374, 5868, 10808, 5869, 23640, 5880, 80273, 22931, 6729, 22929, 347733, 5878, 7277	ACAD9, RHOT2, ARL8A, TUBB2A, RHOT1, TUBB, GTPBP4, HBB, RAB38, OGDH, CDC42, ALDH6A1, TUBA1B, RRAS2, RASEF, TUBB3, TUBB4B, TUBB4A, RAB11B, ARL1, ARL2, GRHPR, ARL3, RAB29, GMDS, TUBA1A, RAB8A, RAB9A, ENPP1, GNL2, TUBB6, DYNC1LI1, ATL2, TMEM173, RAB12, ARFIP2, MMAA, MECP2, RAB7A, RRAGC, PRMT1, GBP2, RAP1A, DNM2, RAP1B, ATL3, ATL1, ACOT7, RRAGA, ANXA6, SAMHD1, GNAI3, CHD1L, MYO1B, TWF1, CBR4, GSS, ERH, CRYZL1, PGD, ALDH1B1, FAM114A2, NT5C, EPB42, KIFC1, OSBPL3, PDE4D, ABCF1, RALA, RALB, PRKAG1, ATP1B1, SIRT2, EIF4A3, NNT, ACLY, CDC42BPG, STK26, PAPOLA, TOP1, ERLIN1, ACTN4, PDXK, MVK, PRKACB, OXSR1, UBA2, STK4, STK38L, NPC2, CDC42BPB, SRPK2, SPHK1, CDK6, MBD2, OAS1, OAS2, CRYZ, MMAB, OAS3, ALDH1A2, PNPO, RBP1, PYGB, PRMT5, PLPBP, MBD1, WDR77, LRWD1, PROM1, OSBPL7, G6PD, SQLE, PROM2, CYP1B1, IMPDH2, BAG3, BAG2, APRT, MYH8, SIRT5, SIRT3, DHRS3, HNRNPU, DHCR7, SDHA, DECR1, CTBP1, PFKL, PFKM, GALK1, OSBPL10, PFKP, COLEC12, LGALS9, GFER, OSBPL8, ADSS, TAP1, TAP2, GPI, LMAN1, LMAN2L, CD207, ATP1A1, ABCD1, RAB10, MYH10, ATP5F1A, VPS4A, MYH9, HSP90AA1, ABCB6, DHX36, LONP1, ATP7A, DUOX1, SQOR, DHX9, MICAL1, ME1, PTPA, TSPO, CARS, CDA, SHMT2, PSAP, SORD, AARS, DDAH1, ALOX5AP, ADH5, UBR1, DBT, AKR1C4, ACOX3, UBR2, STX3, FABP4, TWF2, PYGL, AKR1C1, C1QBP, ZC3HAV1, S100A8, FOLR2, CAD, GLUD1, FOLR1, ACOX1, GLUD2, S100A9, HNF4A, CD44, ASS1, ABO, NDUFAB1, YARS2, UGT1A10, SCP2, AKR1C3, PFN1, APOC1, MCCC1, COQ8A, MYO6, PGK1, ALDOA, ABAT, APAF1, ABCE1, MTHFD1L, ABCF3, PMVK, HSPA4, MYO1F, TAOK1, HSPA4L, CARS2, NOL9, RPS6KA4, ABCF2, MAP4K4, TRIP13, ACTC1, OLA1, DAPK3, DAPK1, PRPS1, PNPLA8, LIG4, MSH3, WNK1, HSPA9, EIF4G1, HSPA8, UXS1, LBR, GBP1, HSP90AB1, HSPA14, HSPA6, HSPA2, HSPA1A, LMAN2, HSPA5, EIF2B2, PDE5A, GBP6, MYO18A, RAB8B, MX2, ARL8B, ETFA, GNL1, DRG1, TUBA1C, HPGD, POR, RAB1B, LSG1, TRNT1, ARF4, RHEB, AGPS, EEF1A1, ARF5, ARF6, MICAL2, RHOB, RHOC, RAB14, LANCL2, CHTOP, RAB1A, NRAS, RAB35, RAB2A, RHOG, CYB5R3, CYB5R2, ITPR3, CYB5R1, RAB6A, CYTH2, CYBB, RAB13, AIFM2, PPIP5K2, RAB31, RAB27A, BMS1, TUBG2, CRYL1, RAB21, RAB32, RAB3B, PNP, RAB4A, SIL1, RAB5A, HSPH1, RAB5B, HSPBP1, RAC2, GRPEL1, RAB18, SRP54, SEPHS1, TUBB2B, RAB5C, TUBA4A
BIOCARTA_TNFR2_PATHWAY%MSigdb_C2%BIOCARTA_TNFR2_PATHWAY	0.325140155318898	0.284619134496078	0.14589896028805	0.495432590955634	8	7	1147, 5970, 3551, 7186, 10010, 8737, 4790	CHUK, RELA, IKBKB, TRAF2, TANK, RIPK1, NFKB1
SIGNALING BY FGFR3%REACTOME%R-HSA-5654741.2	0.354869522318433	0.271013191524272	0.146142305543745	0.496072850426518	11	10	5781, 6233, 5594, 5595, 2591, 5295, 5335, 4893, 5518, 5515	PTPN11, RPS27A, MAPK1, MAPK3, GALNT3, PIK3R1, PLCG1, NRAS, PPP2R1A, PPP2CA
INTEGRAL COMPONENT OF MITOCHONDRIAL INNER MEMBRANE%GOCC%GO:0031305	0.345044583581832	0.267397091361829	0.146265426040845	0.496304685887471	20	15	9997, 25874, 55750, 125988, 10989, 79944, 55735, 8834, 54927, 10245, 28958, 79135, 94081, 5018, 90550	SCO2, MPC2, AGK, MICOS13, IMMT, L2HGDH, DNAJC11, TMEM11, CHCHD3, TIMM17B, COA3, APOO, SFXN1, OXA1L, MCU
CELL CYCLE PHASE TRANSITION%GOBP%GO:0044770	0.326789087153329	0.263861459996807	0.146440129114461	0.496711310930393	98	71	5566, 7532, 2029, 1977, 10083, 5520, 1785, 1019, 7332, 95681, 7531, 9793, 1021, 23595, 7277, 2935, 8481, 11258, 27243, 22919, 51400, 10133, 5976, 1781, 51379, 5788, 5500, 4659, 4149, 2059, 1454, 4174, 1104, 4171, 1639, 10540, 1029, 91782, 1778, 6117, 10270, 6119, 3320, 8655, 4678, 5111, 8453, 8454, 8451, 8452, 203068, 8450, 5537, 5518, 7846, 7840, 5048, 128866, 571, 8882, 54820, 10657, 10383, 10382, 10121, 6500, 23332, 1069, 5925, 10142, 5108	PRKACA, YWHAG, ENSA, EIF4E, USH1C, PPP2R2A, DNM2, CDK4, UBE2L3, CEP41, YWHAE, CKAP5, CDK6, ORC3, TUBA4A, GSPT1, OFD1, DCTN3, CHMP2A, MAPRE1, PPME1, OPTN, UPF1, DYNC1I2, CRLF3, PTPRC, PPP1CB, PPP1R12A, MAX, EPS8, CSNK1E, MCM5, RCC1, MCM2, DCTN1, DCTN2, CDKN2A, CHMP7, DYNC1H1, RPA1, AKAP8, RPA3, HSP90AA1, DYNLL1, NASP, PCNA, CUL2, CUL1, CUL4A, CUL3, TUBB, CUL4B, PPP6C, PPP2R1A, TUBA1A, ALMS1, PAFAH1B1, CHMP4B, BACH1, ZPR1, NDE1, KHDRBS1, TUBB4B, TUBB4A, ACTR1A, SKP1, CLASP1, CETN2, RB1, AKAP9, PCM1
PLATELET HOMEOSTASIS%REACTOME%R-HSA-418346.2	0.322170875903739	0.264705615748481	0.146665923435952	0.49729086324557	36	25	5781, 801, 5321, 8654, 2790, 2787, 2983, 2783, 5777, 3710, 10335, 5518, 5515, 55970, 488, 493, 54331, 59345, 6786, 2782, 5051, 5528, 5529, 1432, 2778	PTPN11, CALM1, PLA2G4A, PDE5A, GNG10, GNG5, GUCY1B1, GNB2, PTPN6, ITPR3, MRVI1, PPP2R1A, PPP2CA, GNG12, ATP2A2, ATP2B4, GNG2, GNB4, STIM1, GNB1, PAFAH2, PPP2R5D, PPP2R5E, MAPK14, GNAS
POSITIVE REGULATION OF MITOTIC SISTER CHROMATID SEGREGATION%GOBP%GO:0062033	0.329729373054705	0.280149168971468	0.147006196275675	0.498257991345446	7	6	5925, 9555, 8452, 8678, 4926, 3192	RB1, H2AFY, CUL3, BECN1, NUMA1, HNRNPU
POSITIVE REGULATION OF RECEPTOR BIOSYNTHETIC PROCESS%GOBP%GO:0010870	0.353905263304168	0.289445923506995	0.147145847807574	0.498544670734268	5	4	3065, 10013, 3190, 10330	HDAC1, HDAC6, HNRNPK, CNPY2
IMMUNOLOGICAL SYNAPSE%GOCC%GO:0001772	0.335923801946244	0.26727026109076	0.14743268141549	0.499329616481267	17	15	5573, 10015, 3932, 3958, 27020, 5795, 7430, 30968, 1739, 4627, 11151, 81609, 8417, 1845, 214	PRKAR1A, PDCD6IP, LCK, LGALS3, NPTN, PTPRJ, EZR, STOML2, DLG1, MYH9, CORO1A, SNX27, STX7, DUSP3, ALCAM
RAS PATHWAY%PANTHER PATHWAY%P04393	0.330003938055132	0.264194057374621	0.147514566234286	0.499400421767376	39	29	5170, 2932, 5608, 5609, 388, 389, 5601, 6416, 5603, 5604, 5605, 5606, 6197, 4893, 6195, 9261, 5062, 998, 5898, 5899, 5594, 5595, 55770, 5880, 6772, 5289, 6774, 2885, 1432	PDPK1, GSK3B, MAP2K6, MAP2K7, RHOB, RHOC, MAPK9, MAP2K4, MAPK13, MAP2K1, MAP2K2, MAP2K3, RPS6KA3, NRAS, RPS6KA1, MAPKAPK2, PAK2, CDC42, RALA, RALB, MAPK1, MAPK3, EXOC2, RAC2, STAT1, PIK3C3, STAT3, GRB2, MAPK14
HELICASE ACTIVITY%GOMF%GO:0004386	0.305648859743415	0.263020466315328	0.147563915633241	0.499400421767376	38	29	23020, 1655, 4174, 4171, 8607, 9188, 64848, 170506, 1974, 1973, 10856, 5965, 9416, 4343, 1660, 2071, 5983, 2068, 79039, 9775, 7919, 9557, 10111, 4683, 5976, 10973, 1656, 1654, 1653	SNRNP200, DDX5, MCM5, MCM2, RUVBL1, DDX21, YTHDC2, DHX36, EIF4A2, EIF4A1, RUVBL2, RECQL, DDX23, MOV10, DHX9, ERCC3, RFC3, ERCC2, DDX54, EIF4A3, DDX39B, CHD1L, RAD50, NBN, UPF1, ASCC3, DDX6, DDX3X, DDX1
CELL ACTIVATION INVOLVED IN IMMUNE RESPONSE%GOBP%GO:0002263	0.250372355367486	0.261858344468845	0.147729553762157	0.499623177906464	369	263	538, 3074, 55313, 5663, 3043, 1654, 5611, 1938, 2950, 140885, 2665, 5906, 5908, 4893, 1536, 10970, 5223, 221, 23071, 10450, 10549, 3146, 23406, 23412, 240, 9725, 54918, 5594, 29952, 8560, 9761, 6286, 823, 3735, 23352, 4311, 2720, 8673, 5660, 3916, 201294, 427, 3936, 9798, 6093, 1265, 4680, 10533, 2683, 2547, 4853, 820, 6813, 6037, 3101, 4332, 1460, 8288, 8729, 340061, 22931, 6993, 9218, 6793, 3684, 3837, 5315, 3689, 5211, 5869, 1535, 93100, 5795, 5873, 11031, 1520, 566, 3482, 196527, 3685, 1509, 5788, 2207, 2896, 4318, 230, 353, 55754, 10577, 6774, 23317, 47, 11240, 306, 10555, 272, 9861, 3383, 4048, 7879, 317, 23250, 4035, 5707, 7305, 5708, 5709, 3981, 10092, 10097, 5701, 57153, 5702, 1432, 94103, 10576, 3310, 3329, 3920, 51411, 5717, 3303, 5718, 5719, 23200, 3615, 3614, 9535, 5713, 4718, 51552, 11001, 2548, 178, 8987, 5834, 8655, 5836, 391, 203068, 1471, 965, 7520, 11151, 929, 327, 6850, 161, 1991, 55860, 10043, 2934, 5476, 1511, 210, 10159, 1522, 81567, 22918, 51719, 5870, 6279, 8566, 1992, 55004, 6280, 79792, 960, 6282, 80142, 4257, 5683, 5686, 8826, 5695, 25852, 124583, 10213, 9961, 4790, 7415, 5269, 4860, 55832, 2512, 2495, 81619, 5036, 1729, 84061, 10890, 6814, 3958, 966, 1727, 8876, 5328, 1650, 2821, 5777, 6727, 10562, 5547, 3608, 1508, 978, 7414, 535, 10312, 23385, 8907, 5878, 127829, 567, 23526, 4125, 64114, 8773, 84443, 57020, 1778, 290, 26578, 84418, 10788, 5049, 6836, 351, 2517, 3320, 3312, 1915, 28988, 56954, 25801, 3326, 961, 302, 10321, 8649, 6386, 9522, 51071, 6844, 51143, 25797, 80331, 29108, 2990, 3163, 84514, 58485, 10383, 54472, 80301, 114790, 10857, 1315, 51382, 226, 11333, 10487, 4353	ATP7A, HEXB, CPPED1, PSEN1, HBB, DDX3X, DNAJC3, EEF2, GSTP1, SIRPA, GDI2, RAP1A, RAP1B, NRAS, CYBB, CKAP4, PGAM1, ALDH3B1, ERP44, PPIE, PRDX4, HMGB1, COTL1, COMMD3, ALOX5, TMEM63A, CMTM6, MAPK1, DPP7, DEGS1, MLEC, S100P, CAPN1, KARS, UBR4, MME, GLB1, VAMP8, PSAP, LAMP1, UNC13D, ASAH1, LCP1, IST1, ROCK1, CNN2, CEACAM6, ATG7, B4GALT1, XRCC6, NOTCH2, CAMP, STXBP2, RNASE3, HK3, MNDA, CSNK2B, EPX, GBF1, TMEM173, RAB18, DYNLT1, VAPA, STK10, ITGAM, KPNB1, PKM, ITGB2, PFKL, RAB5B, CYBA, NAPRT, PTPRJ, RAB27A, RAB31, CTSS, AZU1, IGF2R, ANO6, ITGAV, CTSD, PTPRC, FCER1G, GRN, MMP9, ALDOC, APRT, TMEM30A, NPC2, STAT3, DNAJC13, ACLY, PADI2, ANXA3, AGPAT2, AMPD3, PSMD6, ICAM1, LTA4H, RAB7A, APAF1, ATP11A, LRP1, PSMD1, TYROBP, PSMD2, PSMD3, LIG4, ARPC5, ACTR2, PSMC2, SLC44A2, PSMC3, MAPK14, ORMDL3, CCT2, HSPA6, HSPD1, LAMP2, BIN2, PSMD11, HSPA1A, PSMD12, PSMD13, ATP11B, IMPDH2, IMPDH1, GMFG, PSMD7, NDUFC2, RAB14, SLC27A2, GAA, AGL, STBD1, PYGB, DYNLL1, PYGL, RHOG, TUBB, CST3, CD58, XRCC5, CORO1A, CD14, APEH, SYK, AP2A2, ELANE, ACTR10, TOM1, GSN, CTSA, CTSG, ALAD, ATP6AP2, CTSZ, TXNDC5, CD93, CAB39, RAB6A, S100A8, PDXK, SERPINB1, LAMTOR1, S100A9, GSDMD, CD44, S100A11, PTGES2, MGST1, PSMA2, PSMA5, IQGAP1, PSMB7, ARMC8, CANT1, PSMD14, MVP, NFKB1, VCP, SERPINB6, PNP, CAND1, FTL, FTH1, TSPAN14, PA2G4, DIAPH1, MAGT1, RAB10, STXBP3, LGALS3, CD59, CYB5R3, VNN1, PLAU, DDOST, GPI, PTPN6, SRP14, OLFM4, PRCP, ILF2, CTSB, CDA, VCL, ATP6V0A1, TCIRG1, NCSTN, AP1M1, RAB5C, ARL8A, B2M, ARHGAP45, MAN2B1, TMBIM1, SNAP23, FRMPD3, VPS35L, DYNC1H1, ANPEP, OSTF1, CYSTM1, IQGAP2, PAFAH1B2, SURF4, APP, FUCA1, HSP90AA1, HSPA8, EEF1A1, DBNL, NIT2, GCA, HSP90AB1, CD47, ANXA2, CRISP3, LAMTOR3, SDCBP, SCAMP1, DERA, VAMP2, DYNC1LI1, QPCT, DNAJC5, PYCARD, GUSB, HMOX2, GHDC, TRAPPC1, TUBB4B, TOLLIP, PLEKHO2, STK11IP, PGRMC1, COPB1, ATP6V1D, ALDOA, PDAP1, CAP1, MPO
RHO GTPASES ACTIVATE FORMINS%REACTOME%R-HSA-5663220.1	0.339616097325848	0.263084261926276	0.147740113471292	0.499623177906464	55	43	9212, 60, 3688, 6232, 9183, 6396, 51143, 5515, 1783, 5903, 51466, 9184, 55746, 752, 6249, 79023, 8655, 3796, 1781, 998, 1778, 1063, 5501, 9793, 23332, 22919, 5048, 140735, 55920, 5518, 57551, 7514, 5216, 54820, 5217, 10726, 5905, 5528, 5529, 23002, 388, 389, 1729	AURKB, ACTB, ITGB1, RPS27, ZW10, SEC13, DYNC1LI1, PPP2CA, DYNC1LI2, RANBP2, EVL, BUB3, NUP133, FMNL1, CLIP1, NUP37, DYNLL1, KIF2A, DYNC1I2, CDC42, DYNC1H1, CENPF, PPP1CC, CKAP5, CLASP1, MAPRE1, PAFAH1B1, DYNLL2, RCC2, PPP2R1A, TAOK1, XPO1, PFN1, NDE1, PFN2, NUDC, RANGAP1, PPP2R5D, PPP2R5E, DAAM1, RHOB, RHOC, DIAPH1
NATURAL KILLER CELL MEDIATED CYTOTOXICITY%GOBP%GO:0042267	0.355709044659296	0.285008300620505	0.147857672649086	0.499641328959903	5	4	10383, 6844, 203068, 11151	TUBB4B, VAMP2, TUBB, CORO1A
NATURAL KILLER CELL MEDIATED IMMUNITY%GOBP%GO:0002228	0.355709044659296	0.285008300620505	0.147857672649086	0.499641328959903	5	4	10383, 6844, 203068, 11151	TUBB4B, VAMP2, TUBB, CORO1A
ANCHORED COMPONENT OF MEMBRANE%GOCC%GO:0031225	0.312379331167992	0.269409164348758	0.147911052867838	0.499641328959903	13	10	27076, 5868, 929, 5621, 4680, 966, 2348, 2350, 5865, 7070	LYPD3, RAB5A, CD14, PRNP, CEACAM6, CD59, FOLR1, FOLR2, RAB3B, THY1
PRENYLTRANSFERASE ACTIVITY%GOMF%GO:0004659	0.337315844592218	0.278543285195804	0.149151473534072	0.503643524768353	7	6	2222, 5229, 2224, 9453, 2339, 5875	FDFT1, PGGT1B, FDPS, GGPS1, FNTA, RABGGTA
RNA 7-METHYLGUANOSINE CAP BINDING%GOMF%GO:0000340	0.33985176044415	0.272705525065915	0.14920914777746	0.503650415670896	10	7	28960, 55421, 26999, 1977, 25929, 27161, 9470	DCPS, NCBP3, CYFIP2, EIF4E, GEMIN5, AGO2, EIF4E2
ENDOPLASMIC RETICULUM CHAPERONE COMPLEX%GOCC%GO:0034663	0.348013908722311	0.284513021748608	0.150182045542096	0.50674545594208	5	4	10130, 51237, 10525, 3309	PDIA6, MZB1, HYOU1, HSPA5
FILOPODIUM MEMBRANE%GOCC%GO:0031527	0.327653678413294	0.267945036948455	0.150376672991232	0.507213122425345	9	7	1756, 5064, 7402, 23224, 84168, 3685, 382	DMD, PALM, UTRN, SYNE2, ANTXR1, ITGAV, ARF6
AP-TYPE MEMBRANE COAT ADAPTOR COMPLEX%GOCC%GO:0030119	0.348350252941902	0.26338639288517	0.150733811601831	0.508228378559173	14	12	8943, 65082, 1176, 10947, 9779, 8301, 1175, 160, 1173, 161, 163, 8906	AP3D1, VPS33A, AP3S1, AP3M2, TBC1D5, PICALM, AP2S1, AP2A1, AP2M1, AP2A2, AP2B1, AP1G2
REGULATION OF STRESS-ACTIVATED PROTEIN KINASE SIGNALING CASCADE%GOBP%GO:0070302	0.319266431066851	0.260185828663092	0.150797373619053	0.508253396639347	67	48	3476, 1739, 4221, 27250, 51495, 2950, 140885, 11235, 7186, 7189, 3276, 653361, 3146, 6416, 5585, 5594, 5595, 8737, 3965, 9043, 10550, 3735, 7430, 26585, 8877, 90441, 351, 23043, 28988, 64853, 6386, 5609, 3301, 5604, 5605, 29108, 3557, 5610, 5859, 2122, 57551, 10987, 9448, 51347, 1956, 6188, 153090, 1845	IGBP1, DLG1, MEN1, PDCD4, HACD3, GSTP1, SIRPA, PDCD10, TRAF2, TRAF6, PRMT1, NCF1, HMGB1, MAP2K4, PKN1, MAPK1, MAPK3, RIPK1, LGALS9, SPAG9, ARL6IP5, KARS, EZR, GREM1, SPHK1, ZNF622, APP, TNIK, DBNL, AIDA, SDCBP, MAP2K7, DNAJA1, MAP2K1, MAP2K2, PYCARD, IL1RN, EIF2AK2, QARS, MECOM, TAOK1, COPS5, MAP4K4, TAOK3, EGFR, RPS3, DAB2IP, DUSP3
NICOTINAMIDE SALVAGING%REACTOME%R-HSA-197264.5	0.344702130658417	0.263784423568308	0.151367288087804	0.509814113866259	11	6	10135, 84875, 4837, 93100, 128240, 143	NAMPT, PARP10, NNMT, NAPRT, NAXE, PARP4
FORMATION OF TRANSLATION PREINITIATION COMPLEX%GOBP%GO:0001731	0.319047154452514	0.27790125532798	0.151373062860102	0.509814113866259	6	5	1983, 1939, 1968, 8894, 28985	EIF5, EIF2D, EIF2S3, EIF2S2, MCTS1
REGULATED PROTEOLYSIS OF P75NTR%REACTOME DATABASE ID RELEASE 69%193692	0.344086949417884	0.275327720812045	0.151438442254257	0.50984463284782	7	5	5663, 4790, 7189, 5970, 23385	PSEN1, NFKB1, TRAF6, RELA, NCSTN
MANGANESE ION BINDING%GOMF%GO:0030145	0.345323352936256	0.261075022292789	0.151716425008174	0.510525619990189	22	17	2591, 2590, 4249, 2589, 2237, 23400, 5106, 10914, 4199, 55624, 63929, 6648, 7511, 3155, 28, 2683, 8693	GALNT3, GALNT2, MGAT5, GALNT1, FEN1, ATP13A2, PCK2, PAPOLA, ME1, POMGNT1, XPNPEP3, SOD2, XPNPEP1, HMGCL, ABO, B4GALT1, GALNT4
AURKA ACTIVATION BY TPX2%REACTOME DATABASE ID RELEASE 69%8854518	0.338846976406642	0.26000773348845	0.151753500871932	0.510525619990189	34	28	7840, 8655, 1781, 3320, 1778, 203068, 1454, 9793, 7532, 7531, 10383, 10382, 23332, 95681, 1069, 10142, 22919, 7846, 10540, 5108, 5048, 5518, 7277, 8481, 54820, 10121, 5566, 11258	ALMS1, DYNLL1, DYNC1I2, HSP90AA1, DYNC1H1, TUBB, CSNK1E, CKAP5, YWHAG, YWHAE, TUBB4B, TUBB4A, CLASP1, CEP41, CETN2, AKAP9, MAPRE1, TUBA1A, DCTN2, PCM1, PAFAH1B1, PPP2R1A, TUBA4A, OFD1, NDE1, ACTR1A, PRKACA, DCTN3
Urea cycle and related diseases%WikiPathways_20190810%WP4571%Homo sapiens	0.35958679933824	0.267494694714812	0.151929135242245	0.510910141850888	7	6	445, 435, 10165, 1373, 10166, 5009	ASS1, ASL, SLC25A13, CPS1, SLC25A15, OTC
RESPONSE TO GROWTH FACTOR%GOBP%GO:0070848	0.358828789307798	0.25739977976917	0.152046095133332	0.510910141850888	137	105	2064, 5725, 10399, 960, 9261, 1399, 27250, 2885, 5906, 8826, 5587, 5641, 5594, 5595, 51763, 11344, 2591, 8877, 7041, 2627, 5796, 9197, 5829, 3248, 50848, 23767, 25878, 10637, 5782, 7073, 8483, 8036, 23543, 4087, 2339, 55997, 6093, 1655, 10979, 3693, 9392, 23370, 80004, 3688, 6714, 5430, 5431, 5432, 4670, 7791, 5970, 5606, 5747, 8239, 5441, 10519, 26060, 2296, 2963, 2962, 6777, 5434, 5437, 5438, 836, 5781, 3187, 3185, 8725, 10938, 9158, 4141, 27429, 3315, 5469, 6662, 161742, 7323, 6233, 5335, 7175, 11021, 9564, 677, 23527, 3987, 1432, 1969, 57175, 51552, 55614, 1915, 1499, 3178, 2010, 301, 22933, 5170, 10013, 8882, 94056, 9475, 1956, 153090, 1845	ERBB2, PTBP1, RACK1, CD44, MAPKAPK2, CRKL, PDCD4, GRB2, RAP1A, IQGAP1, PRKD1, LGMN, MAPK1, MAPK3, INPP5K, TWF2, GALNT3, SPHK1, TGFB1I1, GATA6, PTPRK, SLC33A1, PXN, HPGD, F11R, FLRT3, MXRA5, LEFTY1, PTPN12, TIAL1, CILP, SHOC2, RBFOX2, SMAD2, FNTA, CFC1, ROCK1, DDX5, FERMT2, ITGB5, TGFBRAP1, ARHGEF18, ESRP2, ITGB1, SRC, POLR2A, POLR2B, POLR2C, HNRNPM, ZYX, RELA, MAP2K3, PTK2, USP9X, POLR2L, CIB1, APPL1, FOXC1, GTF2F2, GTF2F1, STAT5B, POLR2E, POLR2H, POLR2I, CASP3, PTPN11, HNRNPH1, HNRNPF, URI1, EHD1, FIBP, MARS, HTRA2, HSPB1, MED1, SOX9, SPRED1, UBE2D3, RPS27A, PLCG1, TPR, RAB35, BCAR1, ZFP36L1, ACAP2, LIMS1, MAPK14, EPHA2, CORO1B, RAB14, KIF16B, EEF1A1, CTNNB1, HNRNPA1, EMD, ANXA1, SIRT2, PDPK1, HDAC6, ZPR1, SYAP1, ROCK2, EGFR, DAB2IP, DUSP3
NEGATIVE REGULATION OF INTRINSIC APOPTOTIC SIGNALING PATHWAY BY P53 CLASS MEDIATOR%GOBP%GO:1902254	0.350554812301396	0.280924293097188	0.152051654796895	0.510910141850888	5	3	972, 754, 960	CD74, PTTG1IP, CD44
PEPTIDASE ACTIVATOR ACTIVITY INVOLVED IN APOPTOTIC PROCESS%GOMF%GO:0016505	0.353640971384649	0.268250434306877	0.152093541620252	0.510910141850888	9	6	29108, 834, 9166, 51065, 10399, 317	PYCARD, CASP1, EBAG9, RPS27L, RACK1, APAF1
STEM CELL DIFFERENTIATION%GOBP%GO:0048863	0.333128934988292	0.260730176781535	0.152522577640031	0.512161311340951	21	15	8091, 5788, 4072, 6662, 9221, 2335, 10509, 6949, 26585, 5717, 182, 23603, 553115, 10016, 2348	HMGA2, PTPRC, EPCAM, SOX9, NOLC1, FN1, SEMA4B, TCOF1, GREM1, PSMD11, JAG1, CORO1C, PEF1, PDCD6, FOLR1
IMMUNOREGULATORY INTERACTIONS BETWEEN A LYMPHOID AND A NON-LYMPHOID CELL%REACTOME DATABASE ID RELEASE 69%198933	0.366155950896699	0.259429640783729	0.152588602956305	0.512193037657926	21	13	3688, 7305, 3689, 7412, 3134, 3135, 3106, 3383, 4267, 567, 2214, 81035, 5819	ITGB1, TYROBP, ITGB2, VCAM1, HLA-F, HLA-G, HLA-B, ICAM1, CD99, B2M, FCGR3A, COLEC12, NECTIN2
MODIFICATION-DEPENDENT PROTEIN BINDING%GOMF%GO:0140030	0.342035762166722	0.257621293287464	0.152697571622627	0.512199123141442	54	33	10133, 6597, 2060, 23613, 55023, 5777, 23198, 10498, 84126, 88455, 7415, 546, 23468, 10013, 6879, 10594, 9577, 51035, 29978, 5886, 29979, 8805, 79184, 3300, 222229, 56893, 84875, 7917, 55793, 23170, 5710, 8878, 84993	OPTN, SMARCA4, EPS15, ZMYND8, PHIP, PTPN6, PSME4, CARM1, ATRIP, ANKRD13A, VCP, ATRX, CBX5, HDAC6, TAF7, PRPF8, BABAM2, UBXN1, UBQLN2, RAD23A, UBQLN1, TRIM24, BRCC3, DNAJB2, LRWD1, UBQLN4, PARP10, BAG6, MINDY1, TTLL12, PSMD4, SQSTM1, UBL7
NEGATIVE REGULATION OF ION TRANSMEMBRANE TRANSPORT%GOBP%GO:0034766	0.348104328318718	0.258497195337151	0.15270357156288	0.512199123141442	29	18	2946, 2280, 29979, 23479, 4318, 274, 57120, 10550, 817, 27347, 8660, 150, 7341, 7531, 51719, 9446, 801, 23327	GSTM2, FKBP1A, UBQLN1, ISCU, MMP9, BIN1, GOPC, ARL6IP5, CAMK2D, STK39, IRS2, ADRA2A, SUMO1, YWHAE, CAB39, GSTO1, CALM1, NEDD4L
BIOCARTA_CERAMIDE_PATHWAY%MSigdb_C2%BIOCARTA_CERAMIDE_PATHWAY	0.363657316057157	0.259934323932933	0.152892129463087	0.512502625439497	15	11	5970, 581, 5604, 6416, 7186, 8737, 5595, 4790, 8717, 9131, 5594	RELA, BAX, MAP2K1, MAP2K4, TRAF2, RIPK1, MAPK3, NFKB1, TRADD, AIFM1, MAPK1
HEME BIOSYNTHESIS%PANTHER PATHWAY%P02746	0.344712309753431	0.266762736076352	0.152945907663582	0.512502625439497	8	5	2058, 1371, 5859, 210, 2235	EPRS, CPOX, QARS, ALAD, FECH
SECRETORY GRANULE MEMBRANE%GOCC%GO:0030667	0.331726853658072	0.256593129297203	0.152985499537819	0.512502625439497	158	109	2207, 10972, 4893, 10555, 535, 1755, 10959, 5795, 1536, 5788, 1535, 3163, 11031, 161, 10312, 8655, 9725, 8987, 928, 9761, 3710, 6678, 84443, 1315, 4311, 22918, 2683, 57153, 10788, 94103, 10159, 5870, 5869, 84418, 140885, 51143, 5660, 23200, 2548, 3916, 6793, 1650, 55004, 9218, 10970, 54918, 5908, 566, 4257, 5547, 6836, 8673, 84061, 51552, 8876, 391, 23385, 5878, 23317, 4680, 80331, 55754, 10043, 127829, 64114, 3689, 340061, 5906, 8826, 23250, 221, 3382, 3958, 23352, 9522, 8560, 290, 11001, 7879, 81619, 135228, 5269, 10857, 3482, 1729, 57020, 22931, 51382, 6844, 10890, 310, 929, 3684, 3685, 334, 3920, 960, 961, 965, 966, 7305, 5663, 8649, 8773, 51706, 4718, 5328, 8907, 196527	FCER1G, TMED10, NRAS, AGPAT2, ATP6V0A1, DMBT1, TMED2, PTPRJ, CYBB, PTPRC, CYBA, HMOX2, RAB31, AP2A2, TCIRG1, DYNLL1, TMEM63A, STBD1, CD9, MLEC, ITPR3, SPARC, FRMPD3, COPB1, MME, CD93, B4GALT1, SLC44A2, IQGAP2, ORMDL3, ATP6AP2, RAB6A, RAB5B, CYSTM1, SIRPA, DYNC1LI1, PSAP, ATP11B, GAA, LAMP1, STK10, DDOST, LAMTOR1, VAPA, CKAP4, CMTM6, RAP1B, AZU1, MGST1, PRCP, SURF4, VAMP8, MAGT1, RAB14, VNN1, RHOG, NCSTN, RAB5C, DNAJC13, CEACAM6, DNAJC5, TMEM30A, TOM1, ARL8A, TMBIM1, ITGB2, TMEM173, RAP1A, IQGAP1, ATP11A, ALDH3B1, ICA1, LGALS3, UBR4, SCAMP1, DEGS1, ANPEP, SLC27A2, RAB7A, TSPAN14, CD109, SERPINB6, PGRMC1, IGF2R, DIAPH1, VPS35L, RAB18, ATP6V1D, VAMP2, RAB10, ANXA7, CD14, ITGAM, ITGAV, APLP2, LAMP2, CD44, CD47, CD58, CD59, TYROBP, PSEN1, LAMTOR3, SNAP23, CYB5R1, NDUFC2, PLAU, AP1M1, ANO6
PHOSPHATIDYLINOSITOL-4-PHOSPHATE BINDING%GOMF%GO:0070273	0.312812065002156	0.263562856204793	0.153020501111561	0.512502625439497	17	14	27236, 55876, 114882, 55204, 285590, 55915, 64083, 10087, 5007, 79792, 23647, 153090, 79156, 8724	ARFIP1, GSDMB, OSBPL8, GOLPH3L, SH3PXD2B, LANCL2, GOLPH3, COL4A3BP, OSBP, GSDMD, ARFIP2, DAB2IP, PLEKHF1, SNX3
GROWTH HORMONE RECEPTOR SIGNALING%REACTOME%R-HSA-982772.1	0.313683157786484	0.266707011034363	0.153253395504882	0.513092821562757	12	9	6777, 6776, 8660, 5594, 5595, 5770, 5777, 6774, 6772	STAT5B, STAT5A, IRS2, MAPK1, MAPK3, PTPN1, PTPN6, STAT3, STAT1
TRANSPORT OF SMALL MOLECULES%REACTOME DATABASE ID RELEASE 69%382551	0.338454794105449	0.255733194890164	0.153430303281639	0.513495207249049	246	179	161, 163, 91289, 57552, 84061, 7417, 3069, 7419, 1175, 48, 1173, 245972, 3163, 10539, 9114, 9550, 2512, 523, 526, 528, 529, 9843, 2495, 23545, 51382, 535, 537, 10312, 7037, 9296, 55832, 23250, 55532, 7922, 23516, 292, 293, 10999, 10559, 347734, 7355, 376497, 9197, 23456, 56262, 402, 3954, 5002, 27032, 215, 51706, 27248, 23400, 23, 10079, 51700, 23200, 6560, 10723, 341, 4547, 538, 3949, 10577, 196527, 682, 7415, 51128, 8894, 148867, 57153, 1965, 1968, 9990, 23446, 23327, 5245, 5824, 8454, 9123, 6566, 6233, 51606, 6510, 6509, 2790, 6520, 2787, 6522, 8140, 2783, 9861, 23382, 55970, 6500, 488, 5698, 5699, 10213, 493, 5706, 5707, 5566, 54331, 5708, 59345, 5709, 5700, 5701, 5702, 2782, 79751, 5704, 5705, 5682, 5683, 5684, 5686, 5717, 5718, 5719, 5710, 10197, 5711, 5713, 5714, 5715, 5716, 5690, 5692, 5693, 55911, 5694, 5695, 5696, 9491, 65125, 23198, 5721, 5688, 133308, 1179, 10613, 9635, 23203, 55129, 9512, 7416, 59341, 51393, 90550, 6687, 10939, 5573, 11331, 30968, 5576, 10367, 5567, 2778, 3043, 801, 817, 818, 6548, 10058, 6513, 8714, 4151, 6400, 1213, 476, 1211, 481, 22, 483, 444, 5034, 160	AP2A2, AP2B1, LMF2, NCEH1, MAGT1, VDAC2, HDLBP, VDAC3, AP2S1, ACO1, AP2M1, ATP6V0D2, HMOX2, GLRX3, ATP6V0D1, ATP6V1G1, FTL, ATP6V1A, ATP6V1B2, ATP6V1C1, ATP6V1E1, HEPH, FTH1, ATP6V0A2, ATP6V1D, ATP6V0A1, ATP6AP1, TCIRG1, TFRC, ATP6V1F, CAND1, ATP11A, SLC30A10, SLC39A7, SLC39A14, SLC25A5, SLC25A6, SLC27A4, SLC35A1, SLC35B2, SLC35A2, SLC27A1, SLC33A1, ABCB10, LRRC8A, ARL2, LETM1, SLC22A18, ATP2C1, ABCD1, CYB5R1, ERLEC1, ATP13A2, ABCF1, ATP9A, CYB5R2, ATP11B, SLC12A4, SLC12A7, APOC1, MTTP, ATP7A, LDLR, NPC2, ANO6, BSG, VCP, SAR1B, EIF2S2, SLC30A7, SLC44A2, EIF2S1, EIF2S3, SLC12A6, SLC44A1, NEDD4L, PHB, PEX19, CUL1, SLC16A3, SLC16A1, RPS27A, ATP6V1H, SLC1A5, SLC1A4, GNG10, SLC3A2, GNG5, SLC4A2, SLC7A5, GNB2, PSMD6, AHCYL2, GNG12, SKP1, ATP2A2, PSMB9, PSMB10, PSMD14, ATP2B4, PSMC6, PSMD1, PRKACA, GNG2, PSMD2, GNB4, PSMD3, PSMC1, PSMC2, PSMC3, GNB1, SLC25A22, PSMC4, PSMC5, PSMA1, PSMA2, PSMA3, PSMA5, PSMD11, PSMD12, PSMD13, PSMD4, PSME3, PSMD5, PSMD7, PSMD8, PSMD9, PSMD10, PSMB2, PSMB4, PSMB5, APOBR, PSMB6, PSMB7, PSMB8, PSMF1, WNK1, PSME4, PSME2, PSMA7, SLC9B2, CLCA1, ERLIN1, CLCA2, PMPCA, ANO10, PMPCB, VDAC1, TRPV4, TRPV2, MCU, SPG7, AFG3L2, PRKAR1A, PHB2, STOML2, PRKAR2A, MICU1, PRKACB, GNAS, HBB, CALM1, CAMK2D, CAMK2G, SLC9A1, ABCB6, SLC2A1, ABCC3, MB, SEL1L, CLTC, ATP1A1, CLTA, ATP1B1, ABCB7, ATP1B3, ASPH, P4HB, AP2A1
ACTIVATION OF PROTEIN KINASE A ACTIVITY%GOBP%GO:0034199	0.356910155977575	0.272848650260181	0.153490456445107	0.51350668965172	5	5	133619, 5576, 5567, 5573, 5566	PRRC1, PRKAR2A, PRKACB, PRKAR1A, PRKACA
POSITIVE REGULATION OF TRANSLATIONAL INITIATION%GOBP%GO:0045948	0.358599170638015	0.262398640042737	0.153624087465755	0.51376389502308	11	8	253943, 1654, 51441, 5611, 56339, 4690, 10657, 54915	YTHDF3, DDX3X, YTHDF2, DNAJC3, METTL3, NCK1, KHDRBS1, YTHDF1
DE NOVO PURINE BIOSYNTHESIS%PANTHER PATHWAY%P02738	0.354053677334382	0.261376037693581	0.153813720196042	0.514208127376208	14	10	50808, 471, 3615, 158, 159, 6240, 203, 204, 205, 4832	AK3, ATIC, IMPDH2, ADSL, ADSS, RRM1, AK1, AK2, AK4, NME3
PRESYNAPSE%GOCC%GO:0098793	0.33544941139787	0.25651377061473	0.153902908058298	0.514316362735979	62	47	8943, 2983, 8301, 790, 201475, 51762, 4311, 3064, 5872, 5865, 22848, 84062, 6455, 1212, 1211, 118426, 94056, 23513, 6856, 3382, 8871, 23767, 4218, 6814, 1861, 5868, 3092, 9144, 23557, 8573, 274, 23673, 51138, 60, 8877, 10987, 27020, 6844, 10890, 3312, 23085, 9463, 9230, 143187, 6809, 8417, 6810	AP3D1, GUCY1B1, PICALM, CAD, RAB12, RAB8B, MME, HTT, RAB13, RAB3B, AAK1, DTNBP1, SH3GL1, CLTB, CLTA, BORCS5, SYAP1, SCRIB, SYPL1, ICA1, SYNJ2, FLRT3, RAB8A, STXBP3, TOR1A, RAB5A, HIP1, SYNGR2, SNAPIN, CASK, BIN1, STX12, COPS4, ACTB, SPHK1, COPS5, NPTN, VAMP2, RAB10, HSPA8, ERC1, PICK1, RAB11B, VTI1A, STX3, STX7, STX4
INTERNAL PEPTIDYL-LYSINE ACETYLATION%GOBP%GO:0018393	0.352633857930121	0.258699125594928	0.1540535194735	0.51462970914893	19	12	23774, 8473, 10626, 3054, 86, 55257, 7917, 10902, 1810, 57634, 10856, 8607	BRD1, OGT, TRIM16, HCFC1, ACTL6A, MRGBP, BAG6, BRD8, DR1, EP400, RUVBL2, RUVBL1
DNA-BINDING TRANSCRIPTION FACTOR ACTIVITY%GOMF%GO:0003700	0.327420402307068	0.254839759775765	0.154523687896041	0.515563906052026	145	106	58525, 11169, 988, 6672, 23435, 3182, 3190, 8880, 7555, 10463, 4784, 6772, 142, 6879, 10664, 3661, 3664, 23589, 4781, 4782, 2120, 5629, 2355, 4774, 4790, 4791, 221937, 4904, 865, 359948, 64207, 6773, 6774, 5359, 6776, 6778, 23764, 346389, 4149, 8545, 7024, 1999, 26137, 84619, 1997, 7343, 1810, 4801, 2627, 3726, 124961, 5925, 5970, 5966, 8091, 10736, 5993, 8848, 7528, 51341, 6878, 4087, 2296, 7586, 6662, 2063, 23394, 51043, 54927, 571, 23186, 7572, 6239, 6297, 6777, 9580, 10902, 23650, 5813, 5814, 10743, 3428, 22980, 7750, 9203, 57585, 10363, 8939, 3172, 91748, 677, 8531, 5036, 9406, 2122, 54870, 7019, 10153, 5201, 9208, 9044, 84844, 79050, 90441, 8626, 6827	WIZ, WDHD1, CDC5L, SP100, TARDBP, HNRNPAB, HNRNPK, FUBP1, CNBP, SLC30A9, NFIX, STAT1, PARP1, TAF7, CTCF, IRF3, IRF6, CARHSP1, NFIB, NFIC, ETV6, PROX1, FOSL2, NFIA, NFKB1, NFKB2, FOXK1, YBX1, CBFB, IRF2BP2, IRF2BPL, STAT2, STAT3, PLSCR1, STAT5A, STAT6, MAFF, MACC1, MAX, CGGBP1, TFCP2, ELF3, ZBTB20, ZGPAT, ELF1, UBTF, DR1, NFYB, GATA6, JUNB, ZFP3, RB1, RELA, REL, HMGA2, SIX2, RFX5, TSC22D1, YY1, ZBTB7A, TAF6, SMAD2, FOXC1, ZKSCAN1, SOX9, NR2F6, ADNP, ZBTB7B, CHCHD3, BACH1, RCOR1, ZNF24, RREB1, SALL2, STAT5B, SOX13, BRD8, TRIM29, PURA, PURB, RAI1, IFI16, TCF25, ZMYM2, ZMYM3, CRAMP1, HMG20A, FUBP3, HNF4A, ELMSAN1, ZFP36L1, YBX3, PA2G4, ZRANB2, MECOM, QRICH1, TFAM, CEBPZ, PFDN1, LRRFIP1, BTAF1, PHF5A, NOC4L, ZNF622, TP63, SUPT4H1
VASOPRESSIN REGULATES RENAL WATER HOMEOSTASIS VIA AQUAPORINS%REACTOME DATABASE ID RELEASE 69%432040	0.359490944292739	0.259666723292316	0.154558994861511	0.515563906052026	13	12	54331, 5566, 59345, 2782, 5573, 2790, 5576, 2787, 5567, 2783, 2778, 55970	GNG2, PRKACA, GNB4, GNB1, PRKAR1A, GNG10, PRKAR2A, GNG5, PRKACB, GNB2, GNAS, GNG12
AQUAPORIN-MEDIATED TRANSPORT%REACTOME DATABASE ID RELEASE 69%445717	0.359490944292739	0.259666723292316	0.154558994861511	0.515563906052026	13	12	2790, 2787, 2783, 55970, 54331, 5566, 59345, 2782, 5573, 5576, 5567, 2778	GNG10, GNG5, GNB2, GNG12, GNG2, PRKACA, GNB4, GNB1, PRKAR1A, PRKAR2A, PRKACB, GNAS
ORNITHINE METABOLIC PROCESS%GOBP%GO:0006591	0.359295265351825	0.266366850550617	0.154595841176384	0.515563906052026	5	4	5009, 3172, 5832, 435	OTC, HNF4A, ALDH18A1, ASL
PHOSPHATASE COMPLEX%GOCC%GO:1903293	0.327640269174462	0.25725005249708	0.154688396929791	0.515563906052026	23	17	5518, 5530, 5524, 5528, 151987, 5534, 5515, 4690, 5529, 4659, 5499, 5520, 5500, 5501, 5514, 84687, 8036	PPP2R1A, PPP3CA, PTPA, PPP2R5D, PPP4R2, PPP3R1, PPP2CA, NCK1, PPP2R5E, PPP1R12A, PPP1CA, PPP2R2A, PPP1CB, PPP1CC, PPP1R10, PPP1R9B, SHOC2
PROTEIN SERINE/THREONINE PHOSPHATASE COMPLEX%GOCC%GO:0008287	0.327640269174462	0.25725005249708	0.154688396929791	0.515563906052026	23	17	5518, 5530, 5524, 5528, 151987, 5534, 5515, 4690, 5529, 4659, 5499, 5520, 5500, 5501, 5514, 84687, 8036	PPP2R1A, PPP3CA, PTPA, PPP2R5D, PPP4R2, PPP3R1, PPP2CA, NCK1, PPP2R5E, PPP1R12A, PPP1CA, PPP2R2A, PPP1CB, PPP1CC, PPP1R10, PPP1R9B, SHOC2
SIGNALING EVENTS MEDIATED BY HEPATOCYTE GROWTH FACTOR RECEPTOR (C-MET)%PATHWAY INTERACTION DATABASE NCI-NATURE CURATED DATA%SIGNALING EVENTS MEDIATED BY HEPATOCYTE GROWTH FACTOR RECEPTOR (C-MET)	0.345415410030105	0.255594475726411	0.154758419906155	0.515563906052026	53	39	8650, 8976, 5170, 64798, 5868, 3837, 10298, 57521, 2060, 84335, 10048, 5908, 4690, 5781, 2885, 1398, 5062, 5906, 5829, 9146, 5795, 1499, 5747, 6714, 5770, 9564, 5604, 5605, 998, 5594, 5595, 1399, 6416, 1495, 382, 5335, 1977, 5295, 8440	NUMB, WASL, PDPK1, DEPTOR, RAB5A, KPNB1, PAK4, RPTOR, EPS15, AKT1S1, RANBP9, RAP1B, NCK1, PTPN11, GRB2, CRK, PAK2, RAP1A, PXN, HGS, PTPRJ, CTNNB1, PTK2, SRC, PTPN1, BCAR1, MAP2K1, MAP2K2, CDC42, MAPK1, MAPK3, CRKL, MAP2K4, CTNNA1, ARF6, PLCG1, EIF4E, PIK3R1, NCK2
POSITIVE REGULATION OF INTERLEUKIN-8 PRODUCTION%GOBP%GO:0032757	0.343853749152086	0.258229573579051	0.154793406211016	0.515563906052026	20	12	6850, 23586, 972, 1991, 8737, 3965, 3303, 8915, 29108, 57506, 965, 929	SYK, DDX58, CD74, ELANE, RIPK1, LGALS9, HSPA1A, BCL10, PYCARD, MAVS, CD58, CD14
5-HYDROXYTRYPTAMINE DEGREDATION%PANTHER PATHWAY%P04372	0.314124298928896	0.260815619910146	0.154845715293876	0.515563906052026	16	10	160428, 8854, 126133, 220, 259307, 224, 501, 8659, 219, 10840	ALDH1L2, ALDH1A2, ALDH16A1, ALDH1A3, IL4I1, ALDH3A2, ALDH7A1, ALDH4A1, ALDH1B1, ALDH1L1
RHO GTPASES ACTIVATE CIT%REACTOME%R-HSA-5625900.2	0.312555406520862	0.266258209641209	0.155192970056768	0.516530131589675	13	10	10398, 4637, 4627, 5500, 4659, 79784, 4628, 4629, 388, 389	MYL9, MYL6, MYH9, PPP1CB, PPP1R12A, MYH14, MYH10, MYH11, RHOB, RHOC
REGULATION OF MEMBRANE PERMEABILITY%GOBP%GO:0090559	0.331972959072115	0.25642515994037	0.155270205614919	0.516597269912483	31	23	10971, 7529, 3303, 89941, 7532, 4836, 7534, 55288, 7533, 6687, 8626, 2932, 10015, 637, 9414, 2810, 581, 282991, 7531, 292, 10449, 5534, 50848	YWHAQ, YWHAB, HSPA1A, RHOT2, YWHAG, NMT1, YWHAZ, RHOT1, YWHAH, SPG7, TP63, GSK3B, PDCD6IP, BID, TJP2, SFN, BAX, BLOC1S2, YWHAE, SLC25A5, ACAA2, PPP3R1, F11R
Trans-sulfuration and one carbon metabolism%WikiPathways_20190810%WP2525%Homo sapiens	0.326469398629041	0.260844208699009	0.155394575262858	0.516821120446237	17	12	6472, 25902, 275, 23382, 4522, 4144, 26227, 1788, 1786, 10768, 27430, 2937	SHMT2, MTHFD1L, AMT, AHCYL2, MTHFD1, MAT2A, PHGDH, DNMT3A, DNMT1, AHCYL1, MAT2B, GSS
PID_P53_REGULATION_PATHWAY%MSigdb_C2%PID_P53_REGULATION_PATHWAY	0.327923257780359	0.256382758957563	0.155582823540519	0.517067291304083	26	17	10155, 1454, 1434, 5515, 5300, 10419, 10848, 6125, 6135, 5524, 1029, 2932, 1432, 5601, 9349, 7874, 7528	TRIM28, CSNK1E, CSE1L, PPP2CA, PIN1, PRMT5, PPP1R13L, RPL5, RPL11, PTPA, CDKN2A, GSK3B, MAPK14, MAPK9, RPL23, USP7, YY1
P53 PATHWAY%PATHWAY INTERACTION DATABASE NCI-NATURE CURATED DATA%P53 PATHWAY	0.327923257780359	0.256382758957563	0.155582823540519	0.517067291304083	26	17	2932, 7528, 5601, 1029, 1454, 10155, 7874, 9349, 5300, 5515, 6125, 1434, 10848, 5524, 6135, 1432, 10419	GSK3B, YY1, MAPK9, CDKN2A, CSNK1E, TRIM28, USP7, RPL23, PIN1, PPP2CA, RPL5, CSE1L, PPP1R13L, PTPA, RPL11, MAPK14, PRMT5
TOLL-LIKE RECEPTOR 4 SIGNALING PATHWAY%GOBP%GO:0034142	0.348961154196982	0.260961107177554	0.155730390044241	0.517367787548811	8	6	118788, 3689, 3965, 3654, 3684, 929	PIK3AP1, ITGB2, LGALS9, IRAK1, ITGAM, CD14
NEGATIVE REGULATION OF TRANSLATION%GOBP%GO:0017148	0.335719786181204	0.254452606519394	0.155835666411242	0.517527618496321	57	41	10492, 9775, 253943, 10399, 10247, 23521, 1654, 51441, 56339, 3692, 1965, 811, 4076, 6774, 4691, 7175, 677, 3609, 28998, 2058, 9125, 6093, 8570, 1613, 4848, 1612, 4849, 25904, 192669, 4343, 5610, 2597, 9470, 5976, 27161, 9475, 6188, 3646, 170506, 55095, 10644	SYNCRIP, EIF4A3, YTHDF3, RACK1, RIDA, RPL13A, DDX3X, YTHDF2, METTL3, EIF6, EIF2S1, CALR, CAPRIN1, STAT3, NCL, TPR, ZFP36L1, ILF3, MRPL13, EPRS, CNOT9, ROCK1, KHSRP, DAPK3, CNOT2, DAPK1, CNOT3, CNOT10, AGO3, MOV10, EIF2AK2, GAPDH, EIF4E2, UPF1, AGO2, ROCK2, RPS3, EIF3E, DHX36, SAMD4B, IGF2BP2
