## Supplementary material for "Spatially confined sub-tumor microenvironments orchestrate pancreatic cancer pathobiology": Table S4 (part 3 of 3)

### Sheet: Table S4 (continued)
Table S4: Gene Sets enriched in reactive subTMEs in human PDAC. Related to Figure 3.
PID_IGF1_PATHWAY%MSigdb_C2%PID_IGF1_PATHWAY	0.337958244126541	0.256296252192443	0.15607207384519	0.51782567505352	21	16	8440, 9564, 1399, 5170, 5829, 5770, 5587, 5295, 5747, 7531, 2885, 10399, 1398, 8660, 7534, 5781	NCK2, BCAR1, CRKL, PDPK1, PXN, PTPN1, PRKD1, PIK3R1, PTK2, YWHAE, GRB2, RACK1, CRK, IRS2, YWHAZ, PTPN11
IGF1 PATHWAY%PATHWAY INTERACTION DATABASE NCI-NATURE CURATED DATA%IGF1 PATHWAY	0.337958244126541	0.256296252192443	0.15607207384519	0.51782567505352	21	16	5170, 10399, 1399, 5781, 2885, 1398, 8660, 5829, 5747, 5770, 5295, 8440, 9564, 5587, 7531, 7534	PDPK1, RACK1, CRKL, PTPN11, GRB2, CRK, IRS2, PXN, PTK2, PTPN1, PIK3R1, NCK2, BCAR1, PRKD1, YWHAE, YWHAZ
VACUOLAR ACIDIFICATION%GOBP%GO:0007035	0.344923392243616	0.263972730433343	0.156120952395739	0.51782567505352	9	7	23545, 9114, 535, 245972, 2896, 10312, 51606	ATP6V0A2, ATP6V0D1, ATP6V0A1, ATP6V0D2, GRN, TCIRG1, ATP6V1H
INTRACELLULAR ESTROGEN RECEPTOR SIGNALING PATHWAY%GOBP%GO:0030520	0.352563397682821	0.266829485417624	0.156154213287983	0.51782567505352	8	7	79039, 11240, 23543, 1655, 9325, 6294, 10521	DDX54, PADI2, RBFOX2, DDX5, TRIP4, SAFB, DDX17
CELLULAR ION HOMEOSTASIS%GOBP%GO:0006873	0.348703428854199	0.252895650963582	0.156335304088884	0.518236363206397	151	104	538, 27020, 9843, 9217, 27032, 7922, 5663, 5566, 10134, 7178, 10939, 55177, 10539, 10463, 3146, 51024, 5331, 6786, 483, 7070, 22, 48, 309, 10367, 23516, 23400, 310, 9296, 3710, 3954, 7531, 8996, 59341, 30968, 5910, 113026, 51738, 9114, 506, 23479, 5788, 10058, 28952, 811, 2896, 65082, 11261, 3064, 3932, 5335, 7879, 794, 30001, 7466, 9777, 8454, 1991, 7037, 6500, 581, 23327, 6279, 6280, 51606, 7184, 57003, 5371, 55832, 2512, 2495, 5167, 537, 523, 526, 528, 529, 23545, 535, 245972, 9550, 10312, 2395, 9446, 801, 2946, 493, 351, 57620, 90550, 481, 6548, 488, 476, 54499, 5621, 817, 23682, 5170, 3163, 10523, 79572, 958, 51382, 6522	ATP7A, NPTN, HEPH, VAPB, ATP2C1, SLC39A7, PSEN1, PRKACA, BCAP31, TPT1, AFG3L2, RMDN3, GLRX3, SLC30A9, HMGB1, FIS1, PLCB3, STIM1, ATP1B3, THY1, ABCB7, ACO1, ANXA6, MICU1, SLC39A14, ATP13A2, ANXA7, ATP6V1F, ITPR3, LETM1, YWHAE, NOL3, TRPV4, STOML2, RAP1GDS1, PLCD3, GHRL, ATP6V0D1, ATP5F1B, ISCU, PTPRC, ABCB6, CCDC22, CALR, GRN, VPS33A, CHP1, HTT, LCK, PLCG1, RAB7A, CALB2, ERO1A, WFS1, TM9SF4, CUL1, ELANE, TFRC, SKP1, BAX, NEDD4L, S100A8, S100A9, ATP6V1H, HSP90B1, CCDC47, PML, CAND1, FTL, FTH1, ENPP1, ATP6AP1, ATP6V1A, ATP6V1B2, ATP6V1C1, ATP6V1E1, ATP6V0A2, ATP6V0A1, ATP6V0D2, ATP6V1G1, TCIRG1, FXN, GSTO1, CALM1, GSTM2, ATP2B4, APP, STIM2, MCU, ATP1B1, SLC9A1, ATP2A2, ATP1A1, TMCO1, PRNP, CAMK2D, RAB38, PDPK1, HMOX2, CHERP, ATP13A3, CD40, ATP6V1D, SLC4A2
NUCLEAR MATRIX%GOCC%GO:0016363	0.355073653781628	0.253976714338632	0.157115887935021	0.520633284581166	36	24	4926, 284695, 240, 11331, 10270, 25932, 1788, 22938, 4670, 6421, 4841, 9612, 790, 6678, 1063, 1609, 4152, 5371, 3181, 9126, 5119, 8573, 4221, 3192	NUMA1, ZNF326, ALOX5, PHB2, AKAP8, CLIC4, DNMT3A, SNW1, HNRNPM, SFPQ, NONO, NCOR2, CAD, SPARC, CENPF, DGKQ, MBD1, PML, HNRNPA2B1, SMC3, CHMP1A, CASK, MEN1, HNRNPU
ALPHA-TUBULIN BINDING%GOMF%GO:0043014	0.354927525002801	0.260539261918799	0.157330594698912	0.521088291102379	9	8	127829, 57551, 10013, 59341, 8481, 55207, 219899, 2339	ARL8A, TAOK1, HDAC6, TRPV4, OFD1, ARL8B, TBCEL, FNTA
ERKS ARE INACTIVATED%REACTOME DATABASE ID RELEASE 69%202670	0.342410134770947	0.265237866842754	0.157368318554502	0.521088291102379	7	6	5594, 5528, 1845, 5595, 5518, 5515	MAPK1, PPP2R5D, DUSP3, MAPK3, PPP2R1A, PPP2CA
POSITIVE REGULATION OF CATALYTIC ACTIVITY%GOBP%GO:0043085	0.342103445856445	0.251394292617225	0.157533636480761	0.521444976621691	379	257	2064, 10399, 1660, 6187, 5663, 1654, 5571, 5573, 10134, 5587, 3184, 51065, 1736, 55655, 51024, 6786, 51726, 10598, 7070, 26092, 23234, 5406, 7332, 7334, 7329, 378, 5910, 3092, 8874, 51738, 2547, 23603, 57521, 23616, 201176, 5606, 6950, 5747, 5983, 637, 5899, 6793, 5861, 6789, 3684, 7529, 3689, 8717, 8091, 133619, 5062, 1398, 112574, 4683, 23479, 1509, 8767, 4437, 10541, 27429, 2896, 6653, 114882, 5524, 284340, 9131, 65992, 55854, 3148, 5335, 9943, 317, 3987, 6251, 8682, 10111, 10298, 85440, 8301, 51429, 4763, 5608, 834, 8655, 391, 843, 5111, 26999, 10010, 7520, 23787, 5217, 444, 3181, 51765, 2934, 10928, 94056, 581, 51719, 6279, 26097, 140735, 6280, 54165, 9261, 1399, 5770, 10961, 10040, 8826, 7515, 9748, 8428, 83874, 27347, 10920, 376497, 50848, 3654, 2339, 5905, 3688, 6714, 26229, 4659, 23216, 27352, 55357, 9779, 9712, 23102, 2395, 23061, 64786, 801, 1969, 54704, 493, 90441, 6810, 23043, 3320, 1612, 28988, 5629, 3326, 22930, 5300, 2932, 5609, 5621, 5604, 5605, 29108, 5610, 3192, 57551, 9448, 51347, 9475, 400, 1956, 6188, 153090, 538, 51495, 140609, 5566, 253260, 11235, 7186, 7189, 5906, 389, 5641, 10454, 653361, 3146, 6416, 5585, 5594, 5595, 8737, 3965, 483, 9043, 10550, 3735, 26585, 9647, 7168, 22924, 10519, 3428, 1781, 10575, 5359, 566, 151636, 5788, 6774, 3932, 6233, 5562, 5341, 7518, 3337, 1432, 10576, 3329, 3303, 10728, 10197, 5716, 3300, 5721, 6850, 972, 1991, 5576, 54885, 5567, 8915, 146923, 9212, 57186, 57148, 57333, 9910, 9373, 150, 7415, 6742, 4301, 5216, 10016, 23348, 3655, 3937, 27237, 10672, 9852, 29, 23385, 613, 51520, 23513, 1917, 481, 5170, 5447, 8106, 11266, 958, 5515, 2801	ERBB2, RACK1, DHX9, RPS2, PSEN1, DDX3X, PRKAG1, PRKAR1A, BCAP31, PRKD1, HNRNPD, RPS27L, DKC1, NLRP2, FIS1, STIM1, DNAJB11, AHSA1, THY1, TOR1AIP1, DNAJC9, PNLIP, UBE2L3, UBE2N, UBE2I, ARF4, RAP1GDS1, HIP1, ARHGEF7, GHRL, XRCC6, CORO1C, RPTOR, SH3BP1, ARHGAP27, MAP2K3, TCP1, PTK2, RFC3, BID, RALB, STK10, RAB1A, STK4, ITGAM, YWHAB, ITGB2, TRADD, HMGA2, PRRC1, PAK2, CRK, SNX18, NBN, ISCU, CTSD, RIPK2, MSH3, ANP32B, HTRA2, GRN, SORL1, OSBPL8, PTPA, CXCL17, AIFM1, DDRGK1, ZC3H15, HMGB2, PLCG1, OXSR1, APAF1, LIMS1, RSU1, PEA15, RAD50, PAK4, DOCK7, PICALM, SNX9, NF1, MAP2K6, CASP1, DYNLL1, RHOG, CASP10, PCNA, CYFIP2, TANK, XRCC5, MTCH1, PFN2, ASPH, HNRNPA2B1, STK26, GSN, RALBP1, SYAP1, BAX, CAB39, S100A8, CHTOP, DYNLL2, S100A9, DCUN1D1, MAPKAPK2, CRKL, PTPN1, ERP29, TOM1L1, IQGAP1, XRCC1, SLK, STK24, TBC1D10A, STK39, COPS8, SLC27A1, F11R, IRAK1, FNTA, RANGAP1, ITGB1, SRC, B3GAT3, PPP1R12A, TBC1D1, SGSM3, TBC1D2, TBC1D5, USP6NL, TBC1D2B, FXN, TBC1D9B, TBC1D15, CALM1, EPHA2, PDP1, ATP2B4, ZNF622, STX4, TNIK, HSP90AA1, DAPK1, DBNL, PROX1, HSP90AB1, RAB3GAP1, PIN1, GSK3B, MAP2K7, PRNP, MAP2K1, MAP2K2, PYCARD, EIF2AK2, HNRNPU, TAOK1, MAP4K4, TAOK3, ROCK2, ARL1, EGFR, RPS3, DAB2IP, ATP7A, HACD3, NEK7, PRKACA, RICTOR, PDCD10, TRAF2, TRAF6, RAP1A, RHOC, LGMN, TAB1, NCF1, HMGB1, MAP2K4, PKN1, MAPK1, MAPK3, RIPK1, LGALS9, ATP1B3, SPAG9, ARL6IP5, KARS, GREM1, PPM1F, TPM1, MAPRE3, CIB1, IFI16, DYNC1I2, CCT4, PLSCR1, AZU1, DTX3L, PTPRC, STAT3, LCK, RPS27A, PRKAA1, PLEK, XRCC4, DNAJB1, MAPK14, CCT2, HSPD1, HSPA1A, PTGES3, PSME3, PSMD10, DNAJB2, PSME2, SYK, CD74, ELANE, PRKAR2A, TBC1D8B, PRKACB, BCL10, RUNDC1, AURKB, RALGAPA2, RALGAPB, RCN3, RABGAP1L, PLAA, ADRA2A, VCP, SSBP1, AFDN, PFN1, PDCD6, DOCK9, ITGA6, LCP2, ARHGEF16, GNA13, EPM2AIP1, ABR, NCSTN, BCR, LARS, SCRIB, EEF1A2, ATP1B1, PDPK1, POR, PABPN1, DUSP12, CD40, PPP2CA, GOLGA2
REGULATION OF MYOTUBE DIFFERENTIATION%GOBP%GO:0010830	0.345851289952351	0.260809516688428	0.157689527055767	0.521634113327544	9	6	4323, 10211, 10938, 3065, 64855, 1432	MMP14, FLOT1, EHD1, HDAC1, NIBAN2, MAPK14
PROTEIN LOCALIZATION TO ENDOSOME%GOBP%GO:0036010	0.364863195243939	0.257249257862689	0.157800873061614	0.521634113327544	12	10	85377, 54472, 23513, 55227, 11252, 11021, 55754, 55737, 387680, 382	MICALL1, TOLLIP, SCRIB, LRRC1, PACSIN2, RAB35, TMEM30A, VPS35, WASHC2A, ARF6
RESPONSE TO X-RAY%GOBP%GO:0010165	0.350027826160024	0.258342095484327	0.157811485716676	0.521634113327544	11	8	64710, 7518, 301, 3981, 2547, 121457, 79184, 7520	NUCKS1, XRCC4, ANXA1, LIG4, XRCC6, IKBIP, BRCC3, XRCC5
POSTREPLICATION REPAIR%GOBP%GO:0006301	0.371073349266708	0.253359467272773	0.157847559720782	0.521634113327544	24	18	6117, 6119, 10714, 9636, 5111, 9100, 55339, 5424, 5425, 9246, 6233, 5981, 5983, 7334, 7706, 84875, 55666, 7415	RPA1, RPA3, POLD3, ISG15, PCNA, USP10, WDR33, POLD1, POLD2, UBE2L6, RPS27A, RFC1, RFC3, UBE2N, TRIM25, PARP10, NPLOC4, VCP
TYSND1 CLEAVES PEROXISOMAL PROTEINS%REACTOME DATABASE ID RELEASE 69%9033500	0.345386492080533	0.270727023084655	0.157878876672647	0.521634113327544	5	4	8540, 3295, 51, 6342	AGPS, HSD17B4, ACOX1, SCP2
TRANSFERASE ACTIVITY, TRANSFERRING ACYL GROUPS, ACYL GROUPS CONVERTED INTO ALKYL ON TRANSFER%GOMF%GO:0046912	0.364774812294611	0.267713314449005	0.157994582846471	0.521761123332942	5	5	171425, 3158, 3157, 1431, 47	CLYBL, HMGCS2, HMGCS1, CS, ACLY
AUTOPHAGOSOME MATURATION%GOBP%GO:0097352	0.348903650372932	0.254943235307972	0.158032585902897	0.521761123332942	15	10	29979, 11337, 3920, 26276, 7251, 51652, 8673, 65082, 7415, 64601	UBQLN1, GABARAP, LAMP2, VPS33B, TSG101, CHMP3, VAMP8, VPS33A, VCP, VPS16
POSTTRANSLATIONAL PROTEIN TARGETING TO ENDOPLASMIC RETICULUM MEMBRANE%GOBP%GO:0006620	0.371439869262054	0.256898509545348	0.158282951923325	0.522397216099841	9	6	10952, 11231, 29927, 439, 128866, 3309	SEC61B, SEC63, SEC61A1, ASNA1, CHMP4B, HSPA5
PROTEIN LOCALIZATION TO MITOCHONDRION%GOBP%GO:0070585	0.347193563116353	0.251191222670134	0.158559208324491	0.522749109264332	46	33	3329, 56947, 9804, 10245, 23203, 10452, 10469, 3320, 80273, 9049, 56993, 3099, 25813, 3098, 51024, 10531, 9512, 9868, 92609, 3301, 29928, 7385, 55750, 3308, 26519, 26515, 581, 706, 5018, 26521, 23788, 293, 10953	HSPD1, MFF, TOMM20, TIMM17B, PMPCA, TOMM40, TIMM44, HSP90AA1, GRPEL1, AIP, TOMM22, HK2, SAMM50, HK1, FIS1, PITRM1, PMPCB, TOMM70, TIMM50, DNAJA1, TIMM22, UQCRC2, AGK, HSPA4, TIMM10, TIMM10B, BAX, TSPO, OXA1L, TIMM8B, MTCH2, SLC25A6, TOMM34
METAL ION TRANSPORT%GOBP%GO:0030001	0.358741527166036	0.250690681399468	0.158560868973887	0.522749109264332	104	73	538, 9843, 27032, 7922, 5663, 10723, 23203, 7178, 10939, 51393, 10463, 5245, 6560, 5331, 6687, 6786, 483, 1785, 56996, 10367, 23516, 9296, 3710, 3954, 8996, 59341, 30968, 113026, 1213, 9114, 55532, 196527, 3685, 5788, 6520, 11261, 3932, 5335, 30001, 283229, 4704, 392, 7037, 133308, 10916, 23327, 51606, 84061, 537, 523, 526, 528, 529, 23545, 535, 245972, 9550, 10312, 9230, 2280, 493, 57620, 90550, 481, 6548, 488, 476, 9512, 54499, 9990, 10523, 11331, 51382	ATP7A, HEPH, ATP2C1, SLC39A7, PSEN1, SLC12A7, PMPCA, TPT1, AFG3L2, TRPV2, SLC30A9, PHB, SLC12A4, PLCB3, SPG7, STIM1, ATP1B3, DNM2, SLC12A9, MICU1, SLC39A14, ATP6V1F, ITPR3, LETM1, NOL3, TRPV4, STOML2, PLCD3, CLTC, ATP6V0D1, SLC30A10, ANO6, ITGAV, PTPRC, SLC3A2, CHP1, LCK, PLCG1, ERO1A, CRACR2B, NDUFA9, ARHGAP1, TFRC, SLC9B2, MAGED2, NEDD4L, ATP6V1H, MAGT1, ATP6AP1, ATP6V1A, ATP6V1B2, ATP6V1C1, ATP6V1E1, ATP6V0A2, ATP6V0A1, ATP6V0D2, ATP6V1G1, TCIRG1, RAB11B, FKBP1A, ATP2B4, STIM2, MCU, ATP1B1, SLC9A1, ATP2A2, ATP1A1, PMPCB, TMCO1, SLC12A6, CHERP, PHB2, ATP6V1D
INTERSTRAND CROSS-LINK REPAIR%GOBP%GO:0036297	0.368077935494373	0.259336519432984	0.158562802832194	0.522749109264332	7	5	6117, 6119, 64710, 6233, 84126	RPA1, RPA3, NUCKS1, RPS27A, ATRIP
P75 NTR RECEPTOR-MEDIATED SIGNALLING%REACTOME%R-HSA-193704.1	0.294751031147018	0.253357195222209	0.158897912043637	0.52362276455792	46	30	6453, 7204, 8874, 3065, 9181, 7189, 8767, 3654, 29, 23365, 6233, 3551, 23370, 57142, 396, 25791, 7531, 8878, 5663, 7410, 7409, 5970, 27237, 9826, 11214, 9138, 23385, 10672, 4790, 836	ITSN1, TRIO, ARHGEF7, HDAC1, ARHGEF2, TRAF6, RIPK2, IRAK1, ABR, ARHGEF12, RPS27A, IKBKB, ARHGEF18, RTN4, ARHGDIA, NGEF, YWHAE, SQSTM1, PSEN1, VAV2, VAV1, RELA, ARHGEF16, ARHGEF11, AKAP13, ARHGEF1, NCSTN, GNA13, NFKB1, CASP3
CLATHRIN-DEPENDENT ENDOCYTOSIS%GOBP%GO:0072583	0.353449682438834	0.255894574856399	0.158943483597168	0.52362276455792	13	12	160, 161, 163, 8301, 1213, 2580, 1212, 1211, 821, 115548, 1175, 1173	AP2A1, AP2A2, AP2B1, PICALM, CLTC, GAK, CLTB, CLTA, CANX, FCHO2, AP2S1, AP2M1
ABSCISSION%GOBP%GO:0009838	0.360709044132632	0.267102556986132	0.159302689242697	0.524615222158652	5	4	27183, 9212, 9798, 84936	VPS4A, AURKB, IST1, ZFYVE19
PID_NETRIN_PATHWAY%MSigdb_C2%PID_NETRIN_PATHWAY	0.362153999255253	0.252043121924021	0.159458019094413	0.524744982501533	22	18	5747, 8976, 998, 7204, 5335, 4690, 9564, 5595, 5306, 7525, 5605, 5295, 1793, 9844, 5604, 1612, 5594, 6714	PTK2, WASL, CDC42, TRIO, PLCG1, NCK1, BCAR1, MAPK3, PITPNA, YES1, MAP2K2, PIK3R1, DOCK1, ELMO1, MAP2K1, DAPK1, MAPK1, SRC
NETRIN-MEDIATED SIGNALING EVENTS%PATHWAY INTERACTION DATABASE NCI-NATURE CURATED DATA%NETRIN-MEDIATED SIGNALING EVENTS	0.362153999255253	0.252043121924021	0.159458019094413	0.524744982501533	22	18	5604, 8976, 5605, 5306, 998, 5594, 5595, 4690, 5747, 6714, 9844, 7204, 5335, 1612, 5295, 1793, 9564, 7525	MAP2K1, WASL, MAP2K2, PITPNA, CDC42, MAPK1, MAPK3, NCK1, PTK2, SRC, ELMO1, TRIO, PLCG1, DAPK1, PIK3R1, DOCK1, BCAR1, YES1
POSITIVE REGULATION OF PROTEIN LOCALIZATION TO MEMBRANE%GOBP%GO:1905477	0.34513934257212	0.250664780283448	0.159568164687736	0.524916640595232	56	42	2064, 7529, 3689, 10399, 1739, 10580, 7532, 6711, 382, 23184, 5780, 27237, 2181, 7534, 3799, 11261, 51024, 8626, 5357, 2810, 4035, 7531, 10971, 56947, 1969, 6809, 5295, 6810, 4836, 312, 391, 3688, 7533, 5621, 5170, 10519, 637, 3958, 8878, 1956, 3684, 5534	ERBB2, YWHAB, ITGB2, RACK1, DLG1, SORBS1, YWHAG, SPTBN1, ARF6, MESD, PTPN9, ARHGEF16, ACSL3, YWHAZ, KIF5B, CHP1, FIS1, TP63, PLS1, SFN, LRP1, YWHAE, YWHAQ, MFF, EPHA2, STX3, PIK3R1, STX4, NMT1, ANXA13, RHOG, ITGB1, YWHAH, PRNP, PDPK1, CIB1, BID, LGALS3, SQSTM1, EGFR, ITGAM, PPP3R1
LONG-CHAIN FATTY ACID TRANSPORT%GOBP%GO:0015909	0.334115042890742	0.255843593129113	0.159657330943994	0.524923273595741	16	13	2180, 1376, 301, 215, 5565, 10999, 2181, 2167, 11001, 50640, 1374, 376497, 788	ACSL1, CPT2, ANXA1, ABCD1, PRKAB2, SLC27A4, ACSL3, FABP4, SLC27A2, PNPLA8, CPT1A, SLC27A1, SLC25A20
PEPTIDYL-LYSINE ACETYLATION%GOBP%GO:0018394	0.361590740327505	0.252410483741934	0.159686147739166	0.524923273595741	20	13	23774, 2647, 8473, 10626, 3054, 86, 55257, 7917, 10902, 1810, 57634, 10856, 8607	BRD1, BLOC1S1, OGT, TRIM16, HCFC1, ACTL6A, MRGBP, BAG6, BRD8, DR1, EP400, RUVBL2, RUVBL1
BIOCARTA_IL1R_PATHWAY%MSigdb_C2%BIOCARTA_IL1R_PATHWAY	0.35749174086054	0.253679586612997	0.160116588080682	0.5257123185124	15	13	1147, 1432, 5970, 7189, 54472, 51295, 3654, 3557, 5606, 3551, 5608, 10454, 4790	CHUK, MAPK14, RELA, TRAF6, TOLLIP, ECSIT, IRAK1, IL1RN, MAP2K3, IKBKB, MAP2K6, TAB1, NFKB1
Signal transduction through IL1R%WikiPathways_20190810%WP4496%Homo sapiens	0.35749174086054	0.253679586612997	0.160116588080682	0.5257123185124	15	13	4790, 7189, 54472, 3557, 1432, 3654, 10454, 5970, 3551, 5608, 51295, 1147, 5606	NFKB1, TRAF6, TOLLIP, IL1RN, MAPK14, IRAK1, TAB1, RELA, IKBKB, MAP2K6, ECSIT, CHUK, MAP2K3
ACTIN FILAMENT%GOCC%GO:0005884	0.25208745120604	0.253015474858507	0.160215632148714	0.5257123185124	64	47	8976, 9948, 25802, 3059, 5357, 5358, 7430, 7454, 28988, 9645, 23607, 79778, 23022, 1809, 10787, 8572, 5074, 11151, 9093, 60, 70, 4644, 4646, 10611, 87, 7169, 27295, 7168, 7170, 5880, 4430, 1627, 9124, 5756, 3936, 2017, 85377, 11344, 9260, 23307, 147179, 6525, 8826, 57175, 301, 23406, 64236	WASL, WDR1, LMOD1, HCLS1, PLS1, PLS3, EZR, WAS, DBNL, MICAL2, CD2AP, MICALL2, PALLD, DPYSL3, NCKAP1, PDLIM4, PAWR, CORO1A, DNAJA3, ACTB, ACTC1, MYO5A, MYO6, PDLIM5, ACTN1, TPM2, PDLIM3, TPM1, TPM3, RAC2, MYO1B, DBN1, PDLIM1, TWF1, LCP1, CTTN, MICALL1, TWF2, PDLIM7, FKBP15, WIPF2, SMTN, IQGAP1, CORO1B, ANXA1, COTL1, PDLIM2
NUCLEAR EXPORT SIGNAL RECEPTOR ACTIVITY%GOMF%GO:0005049	0.351482662904538	0.262216137445582	0.160230414821503	0.5257123185124	7	6	1434, 57510, 7514, 64328, 8021, 23039	CSE1L, XPO5, XPO1, XPO4, NUP214, XPO7
MITOTIC G1-G1 S PHASES%REACTOME%R-HSA-453279.3	0.30878652825647	0.249301271606173	0.160323272088568	0.5257123185124	73	55	5721, 5688, 3065, 5928, 5515, 1021, 5111, 6117, 6119, 8454, 6233, 4149, 9861, 5518, 6500, 5698, 5699, 10213, 5706, 1029, 5707, 5708, 5520, 5709, 5700, 5701, 5702, 5704, 5705, 5682, 5683, 5684, 4174, 5686, 1019, 5717, 4171, 5718, 5719, 5710, 10197, 5711, 23595, 5713, 5714, 5715, 5716, 5690, 5692, 5693, 5925, 5694, 5695, 5696, 9491	PSME2, PSMA7, HDAC1, RBBP4, PPP2CA, CDK6, PCNA, RPA1, RPA3, CUL1, RPS27A, MAX, PSMD6, PPP2R1A, SKP1, PSMB9, PSMB10, PSMD14, PSMC6, CDKN2A, PSMD1, PSMD2, PPP2R2A, PSMD3, PSMC1, PSMC2, PSMC3, PSMC4, PSMC5, PSMA1, PSMA2, PSMA3, MCM5, PSMA5, CDK4, PSMD11, MCM2, PSMD12, PSMD13, PSMD4, PSME3, PSMD5, ORC3, PSMD7, PSMD8, PSMD9, PSMD10, PSMB2, PSMB4, PSMB5, RB1, PSMB6, PSMB7, PSMB8, PSMF1
PID_PI3K_PLC_TRK_PATHWAY%MSigdb_C2%PID_PI3K_PLC_TRK_PATHWAY	0.316014712447899	0.253511375059672	0.160332675512287	0.5257123185124	22	15	5170, 7533, 7529, 5295, 2885, 5335, 6714, 7532, 2932, 7531, 10971, 2810, 7534, 4893, 6776	PDPK1, YWHAH, YWHAB, PIK3R1, GRB2, PLCG1, SRC, YWHAG, GSK3B, YWHAE, YWHAQ, SFN, YWHAZ, NRAS, STAT5A
TRK RECEPTOR SIGNALING MEDIATED BY PI3K AND PLC-GAMMA%PATHWAY INTERACTION DATABASE NCI-NATURE CURATED DATA%TRK RECEPTOR SIGNALING MEDIATED BY PI3K AND PLC-GAMMA	0.316014712447899	0.253511375059672	0.160332675512287	0.5257123185124	22	15	7533, 5170, 2932, 2810, 6776, 7529, 4893, 2885, 6714, 5335, 5295, 10971, 7532, 7531, 7534	YWHAH, PDPK1, GSK3B, SFN, STAT5A, YWHAB, NRAS, GRB2, SRC, PLCG1, PIK3R1, YWHAQ, YWHAG, YWHAE, YWHAZ
PDGFR-beta pathway%WikiPathways_20190810%WP3972%Homo sapiens	0.333986296885158	0.25307558500094	0.160455526488409	0.525924649275731	17	14	6772, 6774, 2885, 5335, 5610, 5578, 5295, 5595, 6777, 6776, 6416, 6778, 5921, 5604	STAT1, STAT3, GRB2, PLCG1, EIF2AK2, PRKCA, PIK3R1, MAPK3, STAT5B, STAT5A, MAP2K4, STAT6, RASA1, MAP2K1
PORPHYRIN METABOLISM%REACTOME DATABASE ID RELEASE 69%189445	0.357222156782824	0.256239671322964	0.160567548865508	0.526101346319018	10	6	3163, 1371, 210, 1355, 2235, 644	HMOX2, CPOX, ALAD, COX15, FECH, BLVRA
NEGATIVE REGULATION OF CHEMOKINE PRODUCTION%GOBP%GO:0032682	0.366792188689653	0.256328954308793	0.160685045734369	0.526295846249363	8	6	114899, 1991, 3965, 59307, 2950, 140885	C1QTNF3, ELANE, LGALS9, SIGIRR, GSTP1, SIRPA
PEPTIDYL-ARGININE MODIFICATION%GOBP%GO:0018195	0.352128950840816	0.256444004813915	0.160818005382195	0.52654083281194	7	5	11240, 10498, 3276, 10419, 51702	PADI2, CARM1, PRMT1, PRMT5, PADI3
SIGNALING BY FGFR4%REACTOME DATABASE ID RELEASE 69%5654743	0.353937637076154	0.256124929214496	0.161016871934986	0.527001352721411	10	9	5781, 6233, 5594, 5595, 5295, 5335, 4893, 5518, 5515	PTPN11, RPS27A, MAPK1, MAPK3, PIK3R1, PLCG1, NRAS, PPP2R1A, PPP2CA
NEGATIVE REGULATION OF G1/S TRANSITION OF MITOTIC CELL CYCLE%GOBP%GO:2000134	0.328478759786165	0.250383901220109	0.161486605431838	0.528075241472769	29	22	10498, 6154, 25959, 9125, 1021, 4848, 4849, 5111, 51065, 3276, 25904, 2273, 1019, 79577, 55571, 2810, 581, 5925, 5591, 85456, 1029, 5371	CARM1, RPL26, KANK2, CNOT9, CDK6, CNOT2, CNOT3, PCNA, RPS27L, PRMT1, CNOT10, FHL1, CDK4, CDC73, CNOT11, SFN, BAX, RB1, PRKDC, TNKS1BP1, CDKN2A, PML
CELLULAR RESPONSE TO HEXOSE STIMULUS%GOBP%GO:0071331	0.351741941529682	0.254596289626283	0.161578307619526	0.528075241472769	11	8	5106, 10399, 26137, 5566, 6434, 5562, 26056, 9230	PCK2, RACK1, ZBTB20, PRKACA, TRA2B, PRKAA1, RAB11FIP5, RAB11B
CELLULAR RESPONSE TO GLUCOSE STIMULUS%GOBP%GO:0071333	0.351741941529682	0.254596289626283	0.161578307619526	0.528075241472769	11	8	5106, 10399, 26137, 5566, 6434, 5562, 26056, 9230	PCK2, RACK1, ZBTB20, PRKACA, TRA2B, PRKAA1, RAB11FIP5, RAB11B
CELLULAR RESPONSE TO MONOSACCHARIDE STIMULUS%GOBP%GO:0071326	0.351741941529682	0.254596289626283	0.161578307619526	0.528075241472769	11	8	5106, 10399, 26137, 5566, 6434, 5562, 26056, 9230	PCK2, RACK1, ZBTB20, PRKACA, TRA2B, PRKAA1, RAB11FIP5, RAB11B
SUMO E3 LIGASES SUMOYLATE TARGET PROTEINS%REACTOME%R-HSA-3108232.4	0.341718748153566	0.24709439347321	0.162310208671769	0.53027582789806	78	51	1786, 9212, 3065, 6613, 6396, 129401, 9126, 9631, 7175, 1655, 9612, 5903, 9688, 23225, 55746, 55706, 23636, 115426, 5111, 53371, 142, 8480, 79023, 6117, 10521, 7508, 6672, 7518, 51602, 4152, 6294, 3183, 10155, 3190, 23468, 1069, 9112, 8021, 1029, 5970, 5371, 7341, 1487, 7155, 7150, 7329, 5905, 4869, 25942, 4791, 1788	DNMT1, AURKB, HDAC1, SUMO2, SEC13, NUP35, SMC3, NUP155, TPR, DDX5, NCOR2, RANBP2, NUP93, NUP210, NUP133, NDC1, NUP62, UHRF2, PCNA, NUP54, PARP1, RAE1, NUP37, RPA1, DDX17, XPC, SP100, XRCC4, NOP58, MBD1, SAFB, HNRNPC, TRIM28, HNRNPK, CBX5, CETN2, MTA1, NUP214, CDKN2A, RELA, PML, SUMO1, CTBP1, TOP2B, TOP1, UBE2I, RANGAP1, NPM1, SIN3A, NFKB2, DNMT3A
BIOCARTA_NFKB_PATHWAY%MSigdb_C2%BIOCARTA_NFKB_PATHWAY	0.352717903417569	0.255946826451633	0.162402616796573	0.530386323903095	11	9	1147, 5970, 3551, 7189, 8737, 10454, 4790, 3654, 8717	CHUK, RELA, IKBKB, TRAF6, RIPK1, TAB1, NFKB1, IRAK1, TRADD
MRNA CIS SPLICING, VIA SPLICEOSOME%GOBP%GO:0045292	0.319186985235832	0.250010407283706	0.162586511108215	0.530652420081726	22	15	51729, 10772, 28960, 9904, 6430, 6432, 6427, 6426, 11168, 6428, 9092, 8683, 6431, 9416, 23020	WBP11, SRSF10, DCPS, RBM19, SRSF5, SRSF7, SRSF2, SRSF1, PSIP1, SRSF3, SART1, SRSF9, SRSF6, DDX23, SNRNP200
RESPONSE TO OSMOTIC STRESS%GOBP%GO:0006970	0.360486610454184	0.249837616293287	0.16263119688945	0.530652420081726	19	14	5269, 5609, 9990, 27347, 1654, 9943, 8531, 5603, 677, 9053, 51719, 9181, 56262, 59341	SERPINB6, MAP2K7, SLC12A6, STK39, DDX3X, OXSR1, YBX3, MAPK13, ZFP36L1, MAP7, CAB39, ARHGEF2, LRRC8A, TRPV4
PEPTIDYL-THREONINE PHOSPHORYLATION%GOBP%GO:0018107	0.350900046034362	0.248159182557415	0.162659943193062	0.530652420081726	32	23	790, 1020, 6093, 283106, 5587, 5585, 9578, 65125, 5594, 55561, 29110, 7443, 2932, 817, 1460, 1457, 27347, 5604, 5170, 9943, 1459, 5578, 9475	CAD, CDK5, ROCK1, CSNK2A3, PRKD1, PKN1, CDC42BPB, WNK1, MAPK1, CDC42BPG, TBK1, VRK1, GSK3B, CAMK2D, CSNK2B, CSNK2A1, STK39, MAP2K1, PDPK1, OXSR1, CSNK2A2, PRKCA, ROCK2
VEGF SIGNALING PATHWAY%PANTHER PATHWAY%P00056	0.358294341304813	0.247943616937984	0.162819632419176	0.530808486398303	31	21	5594, 5595, 5829, 5747, 5880, 9404, 5321, 5289, 1432, 5295, 8877, 5604, 5605, 4893, 5587, 392, 9261, 7041, 3315, 5335, 5578	MAPK1, MAPK3, PXN, PTK2, RAC2, LPXN, PLA2G4A, PIK3C3, MAPK14, PIK3R1, SPHK1, MAP2K1, MAP2K2, NRAS, PRKD1, ARHGAP1, MAPKAPK2, TGFB1I1, HSPB1, PLCG1, PRKCA
SNORNA BINDING%GOMF%GO:0030515	0.344752986911718	0.249788597123105	0.162825048793559	0.530808486398303	17	11	4809, 9790, 51602, 84309, 11164, 27042, 1736, 10528, 55272, 9136, 9188	SNU13, BMS1, NOP58, NUDT16L1, NUDT5, UTP25, DKC1, NOP56, IMP3, RRP9, DDX21
REGULATION OF PERK-MEDIATED UNFOLDED PROTEIN RESPONSE%GOBP%GO:1903897	0.34579674733746	0.280291826911519	0.163010860759176	0.531222938247954	5	4	55161, 5770, 4690, 3309	TMEM33, PTPN1, NCK1, HSPA5
PID_SYNDECAN_3_PATHWAY%MSigdb_C2%PID_SYNDECAN_3_PATHWAY	0.345980328021282	0.261965131772397	0.16313791165211	0.531254501505954	6	6	23385, 6714, 1956, 8573, 2017, 5663	NCSTN, SRC, EGFR, CASK, CTTN, PSEN1
SYNDECAN-3-MEDIATED SIGNALING EVENTS%PATHWAY INTERACTION DATABASE NCI-NATURE CURATED DATA%SYNDECAN-3-MEDIATED SIGNALING EVENTS	0.345980328021282	0.261965131772397	0.16313791165211	0.531254501505954	6	6	8573, 6714, 1956, 5663, 23385, 2017	CASK, SRC, EGFR, PSEN1, NCSTN, CTTN
REGULATION OF SPINDLE ASSEMBLY%GOBP%GO:0090169	0.358378805112999	0.248304586268347	0.163364928539871	0.531802480428426	19	14	27243, 1778, 3303, 5119, 7175, 4926, 128866, 9126, 10015, 3192, 25978, 51652, 9525, 4733	CHMP2A, DYNC1H1, HSPA1A, CHMP1A, TPR, NUMA1, CHMP4B, SMC3, PDCD6IP, HNRNPU, CHMP2B, CHMP3, VPS4B, DRG1
REGULATION OF ARP2/3 COMPLEX-MEDIATED ACTIN NUCLEATION%GOBP%GO:0034315	0.351748909706664	0.253796232704834	0.163623589812864	0.532361370398983	8	6	10787, 9535, 2764, 55845, 9463, 57175	NCKAP1, GMFG, GMFB, BRK1, PICK1, CORO1B
ACTIVATION OF BH3-ONLY PROTEINS%REACTOME%R-HSA-114452.2	0.31017250371023	0.251024692477146	0.163676796887952	0.532361370398983	16	12	8655, 8626, 2810, 637, 7529, 7532, 7531, 7534, 140735, 10971, 7533, 5534	DYNLL1, TP63, SFN, BID, YWHAB, YWHAG, YWHAE, YWHAZ, DYNLL2, YWHAQ, YWHAH, PPP3R1
POSITIVE REGULATION OF INTRACELLULAR PROTEIN TRANSPORT%GOBP%GO:0090316	0.347619764782488	0.245821417793822	0.163713029403597	0.532361370398983	70	48	2064, 3689, 5880, 10155, 5663, 10134, 11235, 10541, 27429, 9531, 26229, 11261, 55754, 6653, 51024, 7323, 7175, 7332, 22885, 2316, 3059, 79778, 1459, 7531, 8934, 56947, 51100, 5295, 55823, 56681, 9777, 3843, 57506, 51128, 6844, 2010, 2932, 5621, 10055, 10519, 8882, 9919, 51366, 55072, 3684, 9520, 64328, 5108	ERBB2, ITGB2, RAC2, TRIM28, PSEN1, BCAP31, PDCD10, ANP32B, HTRA2, BAG3, B3GAT3, CHP1, TMEM30A, SORL1, FIS1, UBE2D3, TPR, UBE2L3, ABLIM3, FLNA, HCLS1, MICALL2, CSNK2A2, YWHAE, RAB29, MFF, SH3GLB1, PIK3R1, VPS11, SAR1A, TM9SF4, IPO5, MAVS, SAR1B, VAMP2, EMD, GSK3B, PRNP, SAE1, CIB1, ZPR1, SEC16A, UBR5, RNF31, ITGAM, NPEPPS, XPO4, PCM1
REGULATION OF EPIDERMAL GROWTH FACTOR RECEPTOR SIGNALING PATHWAY%GOBP%GO:0042058	0.345477356245482	0.246356646468762	0.163844537556254	0.532574940398214	46	30	5782, 1012, 58513, 3092, 8874, 5795, 23624, 29924, 9125, 351, 7251, 2885, 998, 4318, 653361, 8440, 2060, 8027, 58533, 7879, 10254, 23636, 150, 84313, 79643, 9146, 1956, 153090, 84619, 1845	PTPN12, CDH13, EPS15L1, HIP1, ARHGEF7, PTPRJ, CBLC, EPN1, CNOT9, APP, TSG101, GRB2, CDC42, MMP9, NCF1, NCK2, EPS15, STAM, SNX6, RAB7A, STAM2, NUP62, ADRA2A, VPS25, CHMP6, HGS, EGFR, DAB2IP, ZGPAT, DUSP3
REGULATION OF SYNAPTIC VESICLE TRANSPORT%GOBP%GO:1902803	0.353388768438146	0.25136869421979	0.16391690797665	0.532574940398214	13	11	22930, 4133, 23557, 2932, 6812, 5906, 5908, 9581, 118426, 8775, 5868	RAB3GAP1, MAP2, SNAPIN, GSK3B, STXBP1, RAP1A, RAP1B, PREPL, BORCS5, NAPA, RAB5A
GAP-FILLING DNA REPAIR SYNTHESIS AND LIGATION IN TC-NER%REACTOME%R-HSA-6782210.1	0.340962429753103	0.246036502943757	0.163955192631152	0.532574940398214	38	30	6233, 8451, 57461, 27339, 8450, 9716, 1642, 3980, 10450, 7515, 5441, 2071, 2068, 5434, 5437, 5438, 6917, 7874, 5430, 5431, 5432, 5981, 5983, 10714, 9978, 5111, 6117, 5424, 5425, 6119	RPS27A, CUL4A, ISY1, PRPF19, CUL4B, AQR, DDB1, LIG3, PPIE, XRCC1, POLR2L, ERCC3, ERCC2, POLR2E, POLR2H, POLR2I, TCEA1, USP7, POLR2A, POLR2B, POLR2C, RFC1, RFC3, POLD3, RBX1, PCNA, RPA1, POLD1, POLD2, RPA3
REGULATION OF ION TRANSMEMBRANE TRANSPORT%GOBP%GO:0034765	0.344079705700541	0.244704505674212	0.164722117305971	0.534544594532399	79	58	7871, 1739, 81, 5566, 65125, 2273, 8737, 6786, 483, 823, 7070, 10550, 27347, 9368, 8660, 150, 7341, 7531, 7402, 29979, 23171, 5144, 79026, 1756, 10768, 1729, 54997, 23479, 1520, 196527, 4318, 11261, 3064, 5335, 2316, 9446, 801, 2946, 2280, 2631, 493, 351, 57620, 1612, 481, 6548, 274, 7533, 6844, 57120, 5621, 817, 5170, 23204, 11331, 10142, 51719, 23327	SLMAP, DLG1, ACTN4, PRKACA, WNK1, FHL1, RIPK1, STIM1, ATP1B3, CAPN1, THY1, ARL6IP5, STK39, SLC9A3R1, IRS2, ADRA2A, SUMO1, YWHAE, UTRN, UBQLN1, GPD1L, PDE4D, AHNAK, DMD, AHCYL1, DIAPH1, TESC, ISCU, CTSS, ANO6, MMP9, CHP1, HTT, PLCG1, FLNA, GSTO1, CALM1, GSTM2, FKBP1A, NIPSNAP2, ATP2B4, APP, STIM2, DAPK1, ATP1B1, SLC9A1, BIN1, YWHAH, VAMP2, GOPC, PRNP, CAMK2D, PDPK1, ARL6IP1, PHB2, AKAP9, CAB39, NEDD4L
REGULATION OF INTERFERON-ALPHA PRODUCTION%GOBP%GO:0032647	0.338585288516257	0.251060716933844	0.16473869642609	0.534544594532399	13	12	23586, 29110, 3329, 1660, 6772, 64135, 8767, 1147, 57506, 3146, 3661, 170506	DDX58, TBK1, HSPD1, DHX9, STAT1, IFIH1, RIPK2, CHUK, MAVS, HMGB1, IRF3, DHX36
POSITIVE REGULATION OF INTERFERON-ALPHA PRODUCTION%GOBP%GO:0032727	0.338585288516257	0.251060716933844	0.16473869642609	0.534544594532399	13	12	23586, 8767, 1147, 29110, 3329, 1660, 3146, 57506, 3661, 170506, 6772, 64135	DDX58, RIPK2, CHUK, TBK1, HSPD1, DHX9, HMGB1, MAVS, IRF3, DHX36, STAT1, IFIH1
AXONAL TRANSPORT%GOBP%GO:0098930	0.357758746056365	0.246447952922299	0.164801905866373	0.534558098820593	28	23	55330, 1778, 2647, 10947, 84062, 11127, 4976, 23557, 5048, 1176, 26985, 55860, 8943, 667, 1639, 4130, 3315, 388552, 3799, 282991, 8546, 10749, 23011	BLOC1S4, DYNC1H1, BLOC1S1, AP3M2, DTNBP1, KIF3A, OPA1, SNAPIN, PAFAH1B1, AP3S1, AP3M1, ACTR10, AP3D1, DST, DCTN1, MAP1A, HSPB1, BLOC1S3, KIF5B, BLOC1S2, AP3B1, KIF1C, RAB21
REGULATION OF T CELL RECEPTOR SIGNALING PATHWAY%GOBP%GO:0050856	0.35107007563421	0.248190438997289	0.165046918037476	0.535161084882976	16	13	8934, 5970, 7070, 5621, 3932, 7430, 5819, 5795, 2633, 3958, 29085, 6188, 1845	RAB29, RELA, THY1, PRNP, LCK, EZR, NECTIN2, PTPRJ, GBP1, LGALS3, PHPT1, RPS3, DUSP3
REGULATION OF MITOCHONDRIAL MEMBRANE PERMEABILITY%GOBP%GO:0046902	0.335133681701552	0.246105652507578	0.165316477606218	0.535840744545465	28	20	10971, 7529, 3303, 89941, 7532, 4836, 7534, 55288, 7533, 6687, 8626, 2932, 637, 2810, 581, 282991, 7531, 292, 10449, 5534	YWHAQ, YWHAB, HSPA1A, RHOT2, YWHAG, NMT1, YWHAZ, RHOT1, YWHAH, SPG7, TP63, GSK3B, BID, SFN, BAX, BLOC1S2, YWHAE, SLC25A5, ACAA2, PPP3R1
GLUTAMATE AND GLUTAMINE METABOLISM%REACTOME DATABASE ID RELEASE 69%8964539	0.33860300627348	0.254114005914318	0.165374907794105	0.535840744545465	9	6	2746, 29920, 2806, 2747, 5831, 2752	GLUD1, PYCR2, GOT2, GLUD2, PYCR1, GLUL
POSITIVE REGULATION OF ANTIGEN RECEPTOR-MEDIATED SIGNALING PATHWAY%GOBP%GO:0050857	0.334447899450347	0.25223084268239	0.165499134006698	0.536051398984842	8	6	8934, 5788, 5970, 3932, 5819, 6188	RAB29, PTPRC, RELA, LCK, NECTIN2, RPS3
DOUBLE-STRANDED TELOMERIC DNA BINDING%GOMF%GO:0003691	0.374470125659977	0.253580813706701	0.165861433109101	0.53703274461255	6	5	328, 2547, 10111, 5813, 7520	APEX1, XRCC6, RAD50, PURA, XRCC5
ACID-THIOL LIGASE ACTIVITY%GOMF%GO:0016878	0.363766479864644	0.246692764150318	0.166273694778941	0.537865514669076	17	12	8801, 376497, 11001, 6296, 80221, 10999, 65985, 2181, 8802, 51703, 8803, 2180	SUCLG2, SLC27A1, SLC27A2, ACSM3, ACSF2, SLC27A4, AACS, ACSL3, SUCLG1, ACSL5, SUCLA2, ACSL1
POSITIVE REGULATION OF MITOCHONDRIAL MEMBRANE PERMEABILITY INVOLVED IN APOPTOTIC PROCESS%GOBP%GO:1902110	0.360369115779377	0.259130189971169	0.166296871264635	0.537865514669076	5	4	581, 282991, 55288, 89941	BAX, BLOC1S2, RHOT1, RHOT2
MITOCHONDRIAL OUTER MEMBRANE PERMEABILIZATION%GOBP%GO:0097345	0.360369115779377	0.259130189971169	0.166296871264635	0.537865514669076	5	4	282991, 55288, 89941, 581	BLOC1S2, RHOT1, RHOT2, BAX
HISTONE EXCHANGE%GOBP%GO:0043486	0.368670869041309	0.247822771416439	0.166564885255241	0.538539966505605	11	7	23198, 5931, 5928, 4678, 81611, 8607, 4869	PSME4, RBBP7, RBBP4, NASP, ANP32E, RUVBL1, NPM1
EXOCYTIC VESICLE MEMBRANE%GOCC%GO:0099501	0.321002536658391	0.252256164677267	0.167047795102064	0.539594401732867	13	11	6856, 3382, 84062, 6844, 1212, 1211, 5868, 118426, 9144, 23673, 5865	SYPL1, ICA1, DTNBP1, VAMP2, CLTB, CLTA, RAB5A, BORCS5, SYNGR2, STX12, RAB3B
SYNAPTIC VESICLE MEMBRANE%GOCC%GO:0030672	0.321002536658391	0.252256164677267	0.167047795102064	0.539594401732867	13	11	6856, 3382, 84062, 6844, 1212, 1211, 5868, 118426, 9144, 23673, 5865	SYPL1, ICA1, DTNBP1, VAMP2, CLTB, CLTA, RAB5A, BORCS5, SYNGR2, STX12, RAB3B
AUTOPHAGY OF MITOCHONDRION%GOBP%GO:0000422	0.33953764076575	0.247539246155663	0.167129426980996	0.539594401732867	15	8	11337, 79065, 8678, 8878, 64422, 10533, 9474, 51024	GABARAP, ATG9A, BECN1, SQSTM1, ATG3, ATG7, ATG5, FIS1
MITOCHONDRION DISASSEMBLY%GOBP%GO:0061726	0.33953764076575	0.247539246155663	0.167129426980996	0.539594401732867	15	8	11337, 79065, 8678, 8878, 64422, 10533, 9474, 51024	GABARAP, ATG9A, BECN1, SQSTM1, ATG3, ATG7, ATG5, FIS1
CELL SURFACE RECEPTOR SIGNALING PATHWAY INVOLVED IN CELL-CELL SIGNALING%GOBP%GO:1905114	0.306865079128253	0.242281388449428	0.167454175037954	0.540450141397004	95	74	1654, 2782, 54331, 5682, 5683, 5684, 5686, 81029, 5690, 5692, 5693, 5694, 5695, 5696, 9491, 5331, 5688, 5698, 5699, 10213, 23002, 23198, 8724, 10979, 5216, 1213, 192669, 4343, 27161, 3684, 1175, 1173, 998, 9861, 5499, 6233, 1454, 9978, 5706, 5707, 5708, 5709, 801, 5700, 5701, 5702, 5704, 5705, 5717, 51699, 5718, 5719, 10197, 9559, 5710, 5711, 5713, 5714, 5715, 5716, 5721, 8454, 55737, 1499, 5868, 160, 22930, 161, 163, 2932, 9620, 6500, 5530, 5534	DDX3X, GNB1, GNG2, PSMA1, PSMA2, PSMA3, PSMA5, WNT5B, PSMB2, PSMB4, PSMB5, PSMB6, PSMB7, PSMB8, PSMF1, PLCB3, PSMA7, PSMB9, PSMB10, PSMD14, DAAM1, PSME4, SNX3, FERMT2, PFN1, CLTC, AGO3, MOV10, AGO2, ITGAM, AP2S1, AP2M1, CDC42, PSMD6, PPP1CA, RPS27A, CSNK1E, RBX1, PSMC6, PSMD1, PSMD2, PSMD3, CALM1, PSMC1, PSMC2, PSMC3, PSMC4, PSMC5, PSMD11, VPS29, PSMD12, PSMD13, PSME3, VPS26A, PSMD4, PSMD5, PSMD7, PSMD8, PSMD9, PSMD10, PSME2, CUL1, VPS35, CTNNB1, RAB5A, AP2A1, RAB3GAP1, AP2A2, AP2B1, GSK3B, CELSR1, SKP1, PPP3CA, PPP3R1
PYRUVATE DEHYDROGENASE COMPLEX%GOCC%GO:0045254	0.359781503232836	0.260135493932575	0.16757514833639	0.540455225468236	5	3	5160, 1737, 5162	PDHA1, DLAT, PDHB
PYRUVATE DEHYDROGENASE ACTIVITY%GOMF%GO:0004738	0.359781503232836	0.260135493932575	0.16757514833639	0.540455225468236	5	3	1737, 5162, 5160	DLAT, PDHB, PDHA1
PHAGOCYTOSIS, ENGULFMENT%GOBP%GO:0006911	0.304469694708808	0.245423394643848	0.167828859672982	0.541080721730592	18	13	3689, 5880, 51411, 1793, 998, 391, 51454, 23616, 9938, 2934, 4627, 9844, 3684	ITGB2, RAC2, BIN2, DOCK1, CDC42, RHOG, GULP1, SH3BP1, ARHGAP25, GSN, MYH9, ELMO1, ITGAM
APOPTOTIC EXECUTION PHASE%REACTOME DATABASE ID RELEASE 69%75153	0.364839884546217	0.242188159808726	0.168066159613194	0.541652881088732	40	29	1499, 1676, 3836, 3837, 3148, 3005, 8428, 10134, 51765, 22985, 3146, 10059, 4001, 2934, 7431, 2339, 28988, 1830, 9414, 100506658, 1829, 7082, 5747, 5062, 5339, 839, 6093, 836, 3008	CTNNB1, DFFA, KPNA1, KPNB1, HMGB2, H1F0, STK24, BCAP31, STK26, ACIN1, HMGB1, DNM1L, LMNB1, GSN, VIM, FNTA, DBNL, DSG3, TJP2, OCLN, DSG2, TJP1, PTK2, PAK2, PLEC, CASP6, ROCK1, CASP3, HIST1H1E
IL3-MEDIATED SIGNALING EVENTS%PATHWAY INTERACTION DATABASE NCI-NATURE CURATED DATA%IL3-MEDIATED SIGNALING EVENTS	0.345606924372689	0.24617901907372	0.168134010590325	0.541678718104702	14	11	6776, 6726, 5781, 5566, 2885, 5567, 6777, 3065, 5295, 7532, 7534	STAT5A, SRP9, PTPN11, PRKACA, GRB2, PRKACB, STAT5B, HDAC1, PIK3R1, YWHAG, YWHAZ
CELLULAR ZINC ION HOMEOSTASIS%GOBP%GO:0006882	0.333621417120055	0.247548179508144	0.168367966513516	0.542046657484658	9	7	6279, 6280, 7922, 3932, 23516, 23400, 10463	S100A8, S100A9, SLC39A7, LCK, SLC39A14, ATP13A2, SLC30A9
ZINC ION HOMEOSTASIS%GOBP%GO:0055069	0.333621417120055	0.247548179508144	0.168367966513516	0.542046657484658	9	7	6279, 6280, 7922, 3932, 23516, 23400, 10463	S100A8, S100A9, SLC39A7, LCK, SLC39A14, ATP13A2, SLC30A9
PHOTORECEPTOR CELL DIFFERENTIATION%GOBP%GO:0046530	0.350180900086319	0.255559611651754	0.168539847176961	0.542407122820132	6	6	6662, 6774, 8842, 7070, 403, 10083	SOX9, STAT3, PROM1, THY1, ARL3, USH1C
Arrhythmogenic Right Ventricular Cardiomyopathy%WikiPathways_20190810%WP2118%Homo sapiens	0.29745972329296	0.241862300853319	0.168712149949449	0.542768689940426	36	24	1499, 3678, 22801, 3691, 6443, 3693, 3694, 6444, 488, 3685, 1829, 60, 3688, 2010, 1756, 1674, 3655, 5318, 4000, 1495, 2697, 81, 1605, 87	CTNNB1, ITGA5, ITGA11, ITGB4, SGCB, ITGB5, ITGB6, SGCD, ATP2A2, ITGAV, DSG2, ACTB, ITGB1, EMD, DMD, DES, ITGA6, PKP2, LMNA, CTNNA1, GJA1, ACTN4, DAG1, ACTN1
DNA REPLICATION-INDEPENDENT NUCLEOSOME ORGANIZATION%GOBP%GO:0034724	0.34604934024229	0.244248289452539	0.168822968944255	0.542932269219302	12	8	5931, 5928, 4678, 11198, 3020, 546, 8607, 4869	RBBP7, RBBP4, NASP, SUPT16H, H3F3A, ATRX, RUVBL1, NPM1
CYTOSOLIC PROTEASOME COMPLEX%GOCC%GO:0031597	0.365642799585969	0.256860082356746	0.169234260359005	0.54406170420102	6	6	5706, 5707, 5708, 56893, 5704, 5705	PSMC6, PSMD1, PSMD2, UBQLN4, PSMC4, PSMC5
Tumor suppressor activity of SMARCB1%WikiPathways_20190810%WP4204%Homo sapiens	0.350110707848692	0.242500080258138	0.169329161006329	0.544173551505253	18	12	6597, 6599, 1021, 3020, 1019, 6601, 6602, 6605, 1029, 5928, 86, 5925	SMARCA4, SMARCC1, CDK6, H3F3A, CDK4, SMARCC2, SMARCD1, SMARCE1, CDKN2A, RBBP4, ACTL6A, RB1
Genotoxicity pathway%WikiPathways_20190810%WP4286%Homo sapiens	0.351054774044002	0.242600340672938	0.169515548272028	0.544579225871777	21	18	6232, 23002, 389677, 282991, 8347, 59, 6400, 3008, 10346, 80271, 5564, 5565, 79671, 121457, 8161, 26263, 1643, 9209	RPS27, DAAM1, RBM12B, BLOC1S2, HIST1H2BC, ACTA2, SEL1L, HIST1H1E, TRIM22, ITPKC, PRKAB1, PRKAB2, NLRX1, IKBIP, COIL, FBXO22, DDB2, LRRFIP2
PHOSPHATIDYLINOSITOL 3-KINASE COMPLEX%GOCC%GO:0005942	0.342339299286354	0.253015081529899	0.169963276886006	0.545716326850275	6	4	8678, 5289, 55697, 5295	BECN1, PIK3C3, VAC14, PIK3R1
POSITIVE REGULATION OF LAMELLIPODIUM MORPHOGENESIS%GOBP%GO:2000394	0.363298119844747	0.250362615391071	0.1699900631523	0.545716326850275	7	6	5168, 8874, 6239, 6714, 57175, 23603	ENPP2, ARHGEF7, RREB1, SRC, CORO1B, CORO1C
MICROTUBULE ORGANIZING CENTER%GOCC%GO:0005815	0.348816878658494	0.238706884205095	0.17021763701353	0.546253196697443	205	145	6249, 8655, 9725, 10575, 29911, 1660, 6201, 3875, 9798, 5111, 5108, 79778, 5119, 10540, 23636, 54902, 5144, 84936, 822, 51143, 5048, 4659, 1499, 8452, 64743, 2932, 10286, 85377, 9584, 9793, 55717, 23271, 998, 55860, 9043, 6525, 23332, 10121, 2314, 22919, 9325, 51164, 10211, 10580, 1639, 5576, 3932, 1021, 5566, 23352, 4218, 140735, 1778, 84516, 25932, 9859, 259282, 95681, 51637, 440193, 10564, 9645, 801, 10142, 2771, 23002, 6904, 58490, 1069, 6950, 2773, 10856, 3192, 11127, 4926, 8481, 51361, 11258, 403, 51382, 83658, 84376, 1400, 23085, 151987, 402, 5886, 80173, 137492, 5693, 9114, 5420, 10207, 51441, 22924, 65109, 3064, 282991, 6102, 25930, 27183, 3713, 27175, 9475, 55561, 91754, 9212, 1108, 729440, 29789, 3796, 9261, 9525, 80279, 7840, 6509, 50618, 6566, 5902, 4204, 10519, 4869, 3799, 54820, 56954, 144100, 57662, 2010, 1781, 1783, 3310, 22933, 5567, 22948, 3694, 9659, 5586, 26056, 5663, 6890, 51715, 3303, 123169, 328, 5682	CLIP1, DYNLL1, TMEM63A, CCT4, HOOK2, DHX9, RPS7, KRT18, IST1, PCNA, PCM1, MICALL2, CHMP1A, DCTN2, NUP62, TTC19, PDE4D, ZFYVE19, CAPG, DYNC1LI1, PAFAH1B1, PPP1R12A, CTNNB1, CUL3, WDR13, GSK3B, BCAS2, MICALL1, RBM39, CKAP5, WDR11, CAMSAP2, CDC42, ACTR10, SPAG9, SMTN, CLASP1, ACTR1A, FLII, MAPRE1, TRIP4, DCTN4, FLOT1, SORBS1, DCTN1, PRKAR2A, LCK, CDK6, PRKACA, UBR4, RAB8A, DYNLL2, DYNC1H1, DCTN5, CLIC4, CEP170, BOD1L1, CEP41, RTRAF, CCDC88C, ARFGEF2, MICAL2, CALM1, AKAP9, GNAI2, DAAM1, TBCD, RPRD1B, CETN2, TCP1, GNAI3, RUVBL2, HNRNPU, KIF3A, NUMA1, OFD1, HOOK1, DCTN3, ARL3, ATP6V1D, DYNLRB1, HOOK3, CRMP1, ERC1, PPP4R2, ARL2, RAD23A, IFT74, VPS37A, PSMB5, ATP6V0D1, PODXL, PATJ, YTHDF2, MAPRE3, UPF3B, HTT, BLOC1S2, RP2, PTPN23, VPS4A, IVL, TUBG2, ROCK2, CDC42BPG, NEK9, AURKB, CHD4, CCDC61, OLA1, KIF2A, MAPKAPK2, VPS4B, CDK5RAP3, ALMS1, SLC1A4, ITSN2, SLC16A1, RANBP1, MECP2, CIB1, NPM1, KIF5B, NDE1, NIT2, PLEKHA7, CAMSAP3, EMD, DYNC1I2, DYNC1LI2, HSPA6, SIRT2, PRKACB, CCT5, ITGB6, PDE4DIP, PKN2, RAB11FIP5, PSEN1, TAP1, RAB23, HSPA1A, LEO1, APEX1, PSMA1
POSITIVE REGULATION OF CELL CYCLE ARREST%GOBP%GO:0071158	0.31395283441393	0.240085388063768	0.170288025173255	0.546285432988475	29	22	8091, 10498, 6154, 9125, 5566, 4848, 4849, 5111, 9349, 3276, 25904, 10514, 115426, 55571, 2191, 2810, 581, 2627, 85456, 51379, 153090, 5371	HMGA2, CARM1, RPL26, CNOT9, PRKACA, CNOT2, CNOT3, PCNA, RPL23, PRMT1, CNOT10, MYBBP1A, UHRF2, CNOT11, FAP, SFN, BAX, GATA6, TNKS1BP1, CRLF3, DAB2IP, PML
CILIARY BASAL BODY-PLASMA MEMBRANE DOCKING%GOBP%GO:0097711	0.34086901039933	0.240652164656408	0.170438683559099	0.546575062791541	35	29	1778, 9793, 5566, 7532, 3320, 8655, 7277, 8481, 203068, 11258, 5518, 7846, 7840, 5048, 22919, 1454, 95681, 54820, 10383, 10382, 10121, 23332, 1639, 1069, 10540, 10142, 1781, 7531, 5108	DYNC1H1, CKAP5, PRKACA, YWHAG, HSP90AA1, DYNLL1, TUBA4A, OFD1, TUBB, DCTN3, PPP2R1A, TUBA1A, ALMS1, PAFAH1B1, MAPRE1, CSNK1E, CEP41, NDE1, TUBB4B, TUBB4A, ACTR1A, CLASP1, DCTN1, CETN2, DCTN2, AKAP9, DYNC1I2, YWHAE, PCM1
DARPP-32 EVENTS%REACTOME DATABASE ID RELEASE 69%180024	0.326382219123733	0.242358310986935	0.170538135719423	0.546692801010498	15	14	801, 84152, 5566, 1020, 5530, 5573, 5528, 5576, 5567, 5144, 5499, 5518, 5534, 5515	CALM1, PPP1R1B, PRKACA, CDK5, PPP3CA, PRKAR1A, PPP2R5D, PRKAR2A, PRKACB, PDE4D, PPP1CA, PPP2R1A, PPP3R1, PPP2CA
NEGATIVE REGULATION OF RNA SPLICING%GOBP%GO:0033119	0.345468085619145	0.241067777023988	0.170596173959423	0.546692801010498	16	12	10772, 11338, 5725, 6432, 708, 27316, 6431, 9991, 6207, 8683, 10284, 7009	SRSF10, U2AF2, PTBP1, SRSF7, C1QBP, RBMX, SRSF6, PTBP3, RPS13, SRSF9, SAP18, TMBIM6
SYNTHESIS OF 5-EICOSATETRAENOIC ACIDS%REACTOME%R-HSA-2142688.2	0.323128570642144	0.265119364696873	0.170732206694784	0.546719755791586	8	7	240, 2877, 241, 2876, 2879, 5445, 5446	ALOX5, GPX2, ALOX5AP, GPX1, GPX4, PON2, PON3
NUCLEOTIDE-BINDING DOMAIN, LEUCINE RICH REPEAT CONTAINING RECEPTOR (NLR) SIGNALING PATHWAYS%REACTOME%R-HSA-168643.1	0.362384628146706	0.240606232121815	0.170804219616151	0.546719755791586	24	18	3551, 1147, 7189, 7334, 29108, 351, 8767, 3654, 10454, 5608, 10910, 3326, 5970, 5603, 1432, 834, 4790, 4791	IKBKB, CHUK, TRAF6, UBE2N, PYCARD, APP, RIPK2, IRAK1, TAB1, MAP2K6, SUGT1, HSP90AB1, RELA, MAPK13, MAPK14, CASP1, NFKB1, NFKB2
RIBONUCLEOPROTEIN COMPLEX ASSEMBLY%GOBP%GO:0022618	0.212548110646408	0.236789429124602	0.170847130830837	0.546719755791586	133	97	10569, 708, 1660, 1654, 10419, 6228, 3692, 8661, 1153, 1965, 6193, 25804, 51065, 8994, 23020, 1968, 1983, 3921, 24148, 79577, 6431, 27339, 8996, 9092, 11273, 65003, 51081, 11052, 7919, 192669, 6430, 27258, 6426, 55299, 7375, 8683, 10856, 27341, 6733, 27161, 1656, 103, 80153, 55692, 10713, 25929, 6632, 4839, 23195, 11171, 10594, 51119, 7536, 79084, 10291, 9416, 51340, 10946, 9129, 8161, 8175, 26121, 51631, 6634, 6636, 6635, 8607, 6122, 28985, 1778, 11168, 10728, 6135, 6134, 6136, 9733, 6128, 3320, 3326, 219988, 6147, 23405, 10772, 1653, 57461, 6204, 1939, 6208, 6223, 6175, 6125, 10146, 79869, 23451, 8894, 6232, 4869	SLU7, C1QBP, DHX9, DDX3X, PRMT5, RPS23, EIF6, EIF3A, CIRBP, EIF2S1, RPS5, LSM4, RPS27L, LIMD1, SNRNP200, EIF2S3, EIF5, RPSA, PRPF6, CDC73, SRSF6, PRPF19, NOL3, SART1, ATXN2L, MRPL11, MRPS7, CPSF6, DDX39B, AGO3, SRSF5, LSM3, SRSF1, BRIX1, USP4, SRSF9, RUVBL2, RRP7A, SRPK2, AGO2, DDX6, ADAR, EDC3, LUC7L, USP39, GEMIN5, SNRPD1, NOP2, MDN1, STRAP, PRPF8, SBDS, SF1, WDR77, SF3A1, DDX23, CRNKL1, SF3A3, PRPF3, COIL, SF3A2, PRPF31, LUC7L2, SNRPD3, SNRPF, SNRPE, RUVBL1, RPL3, MCTS1, DYNC1H1, PSIP1, PTGES3, RPL11, RPL10, RPL12, SART3, RPL6, HSP90AA1, HSP90AB1, PATL1, RPL23A, DICER1, SRSF10, DDX1, ISY1, RPS10, EIF2D, RPS14, RPS19, RPLP0, RPL5, G3BP1, CPSF7, SF3B1, EIF2S2, RPS27, NPM1
TRANSMEMBRANE RECEPTOR PROTEIN TYROSINE PHOSPHATASE ACTIVITY%GOMF%GO:0005001	0.324422458487001	0.254952430687938	0.17094937686835	0.546719755791586	7	5	5792, 5796, 5786, 5788, 5777	PTPRF, PTPRK, PTPRA, PTPRC, PTPN6
TRANSMEMBRANE RECEPTOR PROTEIN PHOSPHATASE ACTIVITY%GOMF%GO:0019198	0.324422458487001	0.254952430687938	0.17094937686835	0.546719755791586	7	5	5792, 5796, 5786, 5788, 5777	PTPRF, PTPRK, PTPRA, PTPRC, PTPN6
MITOTIC G2/M TRANSITION CHECKPOINT%GOBP%GO:0044818	0.343213449798963	0.248284515013623	0.170966931254389	0.546719755791586	8	6	57551, 8091, 80279, 51347, 8883, 4683	TAOK1, HMGA2, CDK5RAP3, TAOK3, NAE1, NBN
PRODUCTION OF MIRNAS INVOLVED IN GENE SILENCING BY MIRNA%GOBP%GO:0035196	0.352791663262708	0.24208195005029	0.171230150168692	0.54736813187753	15	11	23264, 103, 192669, 4087, 3181, 56339, 51593, 27161, 8575, 65080, 23405	ZC3H7B, ADAR, AGO3, SMAD2, HNRNPA2B1, METTL3, SRRT, AGO2, PRKRA, MRPL44, DICER1
REGULATION OF MITOPHAGY%GOBP%GO:1901524	0.364389547888857	0.259531104380246	0.171388999025962	0.547660034588498	6	4	7249, 10013, 54832, 10133	TSC2, HDAC6, VPS13C, OPTN
Type 2 papillary renal cell carcinoma%WikiPathways_20190810%WP4241%Homo sapiens	0.349701066542689	0.242936213517548	0.17148379671708	0.547660034588498	13	10	8453, 2271, 6921, 9978, 6923, 6421, 54583, 6513, 5546, 1729	CUL2, FH, ELOC, RBX1, ELOB, SFPQ, EGLN1, SLC2A1, PRCC, DIAPH1
TOXIN METABOLIC PROCESS%GOBP%GO:0009404	0.334150723287994	0.25865317335365	0.171502949084104	0.547660034588498	5	4	58472, 23474, 400, 4357	SQOR, ETHE1, ARL1, MPST
NEGATIVE REGULATION OF TRANSMEMBRANE TRANSPORT%GOBP%GO:0034763	0.355710613180108	0.238642143060029	0.171783201297278	0.548361537850585	36	23	2946, 2280, 29979, 23479, 5167, 4318, 274, 51763, 55917, 57120, 10550, 817, 27347, 8660, 150, 55829, 7341, 7531, 51719, 8682, 9446, 801, 23327	GSTM2, FKBP1A, UBQLN1, ISCU, ENPP1, MMP9, BIN1, INPP5K, CTTNBP2NL, GOPC, ARL6IP5, CAMK2D, STK39, IRS2, ADRA2A, SELENOS, SUMO1, YWHAE, CAB39, PEA15, GSTO1, CALM1, NEDD4L
SIGNALLING TO RAS%REACTOME%R-HSA-167044.4	0.359847822840362	0.247771917839276	0.171888645389672	0.548504725665388	8	6	5603, 1432, 4893, 5898, 5899, 9261	MAPK13, MAPK14, NRAS, RALA, RALB, MAPKAPK2
PEPTIDYL-SERINE MODIFICATION%GOBP%GO:0018209	0.328466071265226	0.237935715668562	0.172079171213097	0.548919216699142	69	50	8091, 5062, 9261, 4140, 8260, 5566, 253260, 5587, 5585, 65125, 5594, 8737, 6197, 27347, 2591, 2590, 142, 2589, 1454, 5603, 1459, 8693, 5591, 1432, 8986, 1020, 6093, 7150, 1609, 283106, 143888, 23049, 3551, 29110, 28989, 7443, 5601, 2932, 817, 1457, 5605, 5170, 23012, 9212, 1147, 5578, 9475, 5586, 6789, 51719	HMGA2, PAK2, MAPKAPK2, MARK3, NAA10, PRKACA, RICTOR, PRKD1, PKN1, WNK1, MAPK1, RIPK1, RPS6KA3, STK39, GALNT3, GALNT2, PARP1, GALNT1, CSNK1E, MAPK13, CSNK2A2, GALNT4, PRKDC, MAPK14, RPS6KA4, CDK5, ROCK1, TOP1, DGKQ, CSNK2A3, POGLUT3, SMG1, IKBKB, TBK1, NTMT1, VRK1, MAPK9, GSK3B, CAMK2D, CSNK2A1, MAP2K2, PDPK1, STK38L, AURKB, CHUK, PRKCA, ROCK2, PKN2, STK4, CAB39
RECRUITMENT AND ATM-MEDIATED PHOSPHORYLATION OF REPAIR AND SIGNALING PROTEINS AT DNA DOUBLE STRAND BREAKS%REACTOME DATABASE ID RELEASE 69%5693565	0.346878833535223	0.240645829773494	0.172324373012188	0.549192379604993	19	12	6233, 4683, 29086, 9577, 79184, 7334, 8349, 10111, 7341, 7329, 8347, 9031	RPS27A, NBN, BABAM1, BABAM2, BRCC3, UBE2N, HIST2H2BE, RAD50, SUMO1, UBE2I, HIST1H2BC, BAZ1B
NEGATIVE REGULATION OF PHOSPHATE METABOLIC PROCESS%GOBP%GO:0045936	0.342283502993554	0.236740276004353	0.172335371155671	0.549192379604993	168	122	63935, 3476, 10399, 1739, 4221, 27250, 5611, 2950, 140885, 5573, 7532, 5245, 65125, 51763, 1981, 7070, 341, 7430, 26585, 9647, 8660, 84313, 7531, 84619, 80279, 23624, 23171, 7251, 6093, 5144, 3551, 1756, 23603, 58533, 10519, 103, 7529, 8725, 5062, 5795, 5788, 3315, 57662, 10935, 8440, 11261, 6653, 5524, 6879, 5341, 2810, 5591, 23141, 9555, 1029, 23435, 5716, 4763, 4249, 8655, 7249, 22933, 5576, 1399, 5770, 2633, 10527, 2029, 64062, 5511, 64798, 84152, 142, 23307, 9368, 10048, 9961, 376497, 259282, 63898, 84335, 54843, 55333, 10160, 64081, 261726, 5167, 2873, 3843, 8000, 3958, 5777, 11171, 1605, 978, 161742, 79643, 7453, 801, 2280, 1609, 64853, 5518, 5300, 51637, 2932, 5621, 3301, 5170, 29108, 4690, 5859, 3192, 2122, 116496, 5925, 5515, 51347, 9475, 153090, 1845, 4869	PCIF1, IGBP1, RACK1, DLG1, MEN1, PDCD4, DNAJC3, GSTP1, SIRPA, PRKAR1A, YWHAG, PHB, WNK1, INPP5K, EIF4G1, THY1, APOC1, EZR, GREM1, PPM1F, IRS2, VPS25, YWHAE, ZGPAT, CDK5RAP3, CBLC, GPD1L, TSG101, ROCK1, PDE4D, IKBKB, DMD, CORO1C, SNX6, CIB1, ADAR, YWHAB, URI1, PAK2, PTPRJ, PTPRC, HSPB1, CAMSAP3, PRDX3, NCK2, CHP1, SORL1, PTPA, TAF7, PLEK, SFN, PRKDC, ANKLE2, H2AFY, CDKN2A, TARDBP, PSMD10, NF1, MGAT5, DYNLL1, TSC2, SIRT2, PRKAR2A, CRKL, PTPN1, GBP1, IPO7, ENSA, RBM26, PPP1R8, DEPTOR, PPP1R1B, PARP1, FKBP15, SLC9A3R1, RANBP9, MVP, SLC27A1, BOD1L1, SH2D4A, AKT1S1, SYTL2, SYNJ2BP, FARP1, PBLD, TIPRL, ENPP1, GPS1, IPO5, PSCA, LGALS3, PTPN6, STRAP, DAG1, CDA, SPRED1, CHMP6, WARS, CALM1, FKBP1A, DGKQ, AIDA, PPP2R1A, PIN1, RTRAF, GSK3B, PRNP, DNAJA1, PDPK1, PYCARD, NCK1, QARS, HNRNPU, MECOM, NIBAN1, RB1, PPP2CA, TAOK3, ROCK2, DAB2IP, DUSP3, NPM1
TRANSLATION INITIATION FACTOR BINDING%GOMF%GO:0031369	0.355920653524304	0.239222362617946	0.172346796692564	0.549192379604993	17	12	26608, 1983, 1981, 8890, 22954, 8663, 8665, 1977, 1654, 4690, 8894, 8882	TBL2, EIF5, EIF4G1, EIF2B4, TRIM32, EIF3C, EIF3F, EIF4E, DDX3X, NCK1, EIF2S2, ZPR1
PROCESSING OF DNA DOUBLE-STRAND BREAK ENDS%REACTOME%R-HSA-5693607.1	0.337482709032851	0.239576879862874	0.17251109313991	0.549246925937955	26	17	4683, 29086, 9577, 79184, 7334, 8349, 10111, 6613, 151987, 5983, 6117, 6119, 6233, 7341, 7329, 84126, 8347	NBN, BABAM1, BABAM2, BRCC3, UBE2N, HIST2H2BE, RAD50, SUMO2, PPP4R2, RFC3, RPA1, RPA3, RPS27A, SUMO1, UBE2I, ATRIP, HIST1H2BC
CHROMATIN DISASSEMBLY%GOBP%GO:0031498	0.352379351320983	0.241277309865348	0.172545924816916	0.549246925937955	14	10	6599, 83743, 196528, 6418, 55193, 11198, 6601, 6602, 6605, 6597	SMARCC1, GRWD1, ARID2, SET, PBRM1, SUPT16H, SMARCC2, SMARCD1, SMARCE1, SMARCA4
NUCLEOSOME DISASSEMBLY%GOBP%GO:0006337	0.352379351320983	0.241277309865348	0.172545924816916	0.549246925937955	14	10	6599, 83743, 196528, 6418, 55193, 11198, 6601, 6602, 6605, 6597	SMARCC1, GRWD1, ARID2, SET, PBRM1, SUPT16H, SMARCC2, SMARCD1, SMARCE1, SMARCA4
LTF danger signal response pathway%WikiPathways_20190810%WP4478%Homo sapiens	0.33980116731571	0.25141305584331	0.172810294033092	0.549895111381928	7	5	929, 7189, 4790, 5594, 3654	CD14, TRAF6, NFKB1, MAPK1, IRAK1
PEROXISOMAL MEMBRANE%GOCC%GO:0005778	0.372420590688419	0.237207365676391	0.173041831011496	0.550245063627354	27	22	8540, 215, 224, 5195, 3295, 4257, 55825, 7265, 11001, 8443, 5824, 51762, 8799, 26063, 50640, 10901, 51024, 57506, 84896, 3615, 91452, 5605	AGPS, ABCD1, ALDH3A2, PEX14, HSD17B4, MGST1, PECR, TTC1, SLC27A2, GNPAT, PEX19, RAB8B, PEX11B, DECR2, PNPLA8, DHRS4, FIS1, MAVS, ATAD1, IMPDH2, ACBD5, MAP2K2
MICROBODY MEMBRANE%GOCC%GO:0031903	0.372420590688419	0.237207365676391	0.173041831011496	0.550245063627354	27	22	8540, 215, 224, 5195, 3295, 4257, 55825, 7265, 11001, 8443, 5824, 51762, 8799, 26063, 50640, 10901, 51024, 57506, 84896, 3615, 91452, 5605	AGPS, ABCD1, ALDH3A2, PEX14, HSD17B4, MGST1, PECR, TTC1, SLC27A2, GNPAT, PEX19, RAB8B, PEX11B, DECR2, PNPLA8, DHRS4, FIS1, MAVS, ATAD1, IMPDH2, ACBD5, MAP2K2
CILIUM%GOCC%GO:0005929	0.326514583868431	0.236818556198021	0.173273602132088	0.550486392963948	72	55	8655, 5108, 5048, 8452, 80217, 55717, 10382, 301, 1639, 5573, 5576, 5566, 4218, 140735, 4134, 9859, 95681, 10564, 8573, 23002, 11127, 8481, 133308, 10938, 403, 51382, 9249, 83658, 8842, 9368, 23085, 402, 30845, 59341, 2782, 80173, 6652, 54919, 6102, 25930, 51552, 51571, 10083, 150696, 3796, 1063, 5289, 10533, 493, 9474, 10890, 5567, 11337, 5663, 3842	DYNLL1, PCM1, PAFAH1B1, CUL3, CFAP43, WDR11, TUBB4A, ANXA1, DCTN1, PRKAR1A, PRKAR2A, PRKACA, RAB8A, DYNLL2, MAP4, CEP170, CEP41, ARFGEF2, CASK, DAAM1, KIF3A, OFD1, SLC9B2, EHD1, ARL3, ATP6V1D, DHRS3, DYNLRB1, PROM1, SLC9A3R1, ERC1, ARL2, EHD3, TRPV4, GNB1, IFT74, SORD, DNAAF5, RP2, PTPN23, RAB14, FAM49B, USH1C, PROM2, KIF2A, CENPF, PIK3C3, ATG7, ATP2B4, ATG5, RAB10, PRKACB, GABARAP, PSEN1, TNPO1
NUCLEOTIDE SALVAGE%GOBP%GO:0043173	0.359294202479969	0.25165267977292	0.173275655223035	0.550486392963948	5	5	93100, 100, 3251, 197258, 353	NAPRT, ADA, HPRT1, FCSK, APRT
TELOMERIC DNA BINDING%GOMF%GO:0042162	0.345552018141486	0.239418246376327	0.173300145802193	0.550486392963948	19	13	3184, 7520, 23049, 6117, 2547, 10111, 4691, 5813, 5976, 3178, 328, 9887, 3181	HNRNPD, XRCC5, SMG1, RPA1, XRCC6, RAD50, NCL, PURA, UPF1, HNRNPA1, APEX1, SMG7, HNRNPA2B1
NEGATIVE REGULATION OF MITOTIC SISTER CHROMATID SEGREGATION%GOBP%GO:0033048	0.347217836337734	0.241073344539077	0.173878350242219	0.551810822189689	11	8	9183, 3550, 1063, 546, 9319, 7175, 8260, 9184	ZW10, IK, CENPF, ATRX, TRIP13, TPR, NAA10, BUB3
CALCIUM-DEPENDENT PROTEIN SERINE/THREONINE PHOSPHATASE ACTIVITY%GOMF%GO:0004723	0.331687581809982	0.257803325325673	0.173938147576225	0.551810822189689	5	4	5530, 5534, 9647, 818	PPP3CA, PPP3R1, PPM1F, CAMK2G
VACUOLAR TRANSPORT%GOBP%GO:0007034	0.358733166118681	0.235434401176466	0.173992458180339	0.551810822189689	81	59	4534, 23557, 26985, 30845, 51160, 84376, 388, 79720, 151636, 2896, 80700, 65082, 6653, 201475, 245972, 6293, 51479, 7879, 84313, 25978, 51652, 5660, 3916, 51520, 54832, 4035, 84067, 164, 9525, 54664, 7415, 27183, 91782, 2580, 3920, 4074, 143187, 3303, 11267, 5119, 55823, 3312, 9392, 51361, 274, 55737, 64601, 55850, 29911, 27243, 55048, 9114, 23274, 26276, 8943, 8678, 9146, 51028, 137492	MTM1, SNAPIN, AP3M1, EHD3, VPS28, HOOK3, RHOB, VPS37B, DTX3L, GRN, UBXN6, VPS33A, SORL1, RAB12, ATP6V0D2, VPS52, ANKFY1, RAB7A, VPS25, CHMP2B, CHMP3, PSAP, LAMP1, LARS, VPS13C, LRP1, FAM160A2, AP1G1, VPS4B, TMEM106B, VCP, VPS4A, CHMP7, GAK, LAMP2, M6PR, VTI1A, HSPA1A, SNF8, CHMP1A, VPS11, HSPA8, TGFBRAP1, HOOK1, BIN1, VPS35, VPS16, USE1, HOOK2, CHMP2A, VPS37C, ATP6V0D1, CLEC16A, VPS33B, AP3D1, BECN1, HGS, VPS36, VPS37A
NF-KB ACTIVATION THROUGH FADD RIP-1 PATHWAY MEDIATED BY CASPASE-8 AND -10%REACTOME%R-HSA-933543.3	0.356973635011174	0.242599800338562	0.174096152880588	0.551810822189689	10	8	64135, 57506, 7706, 843, 8737, 3551, 1147, 23586	IFIH1, MAVS, TRIM25, CASP10, RIPK1, IKBKB, CHUK, DDX58
POSITIVE EPIGENETIC REGULATION OF RRNA EXPRESSION%REACTOME DATABASE ID RELEASE 69%5250913	0.328488917452305	0.235418926820663	0.174108573785966	0.551810822189689	33	25	8338, 60, 3065, 8349, 64425, 2932, 57459, 5928, 5441, 5434, 5437, 9188, 57504, 5931, 9219, 9112, 23451, 1108, 3020, 10514, 11335, 8334, 7913, 8347, 9031	HIST2H2AC, ACTB, HDAC1, HIST2H2BE, POLR1E, GSK3B, GATAD2B, RBBP4, POLR2L, POLR2E, POLR2H, DDX21, MTA3, RBBP7, MTA2, MTA1, SF3B1, CHD4, H3F3A, MYBBP1A, CBX3, HIST1H2AC, DEK, HIST1H2BC, BAZ1B
NEGATIVE REGULATION OF CALCIUM ION TRANSMEMBRANE TRANSPORT%GOBP%GO:1903170	0.339021470975696	0.238524050183748	0.174168992232607	0.551810822189689	11	8	2946, 2280, 29979, 150, 7531, 274, 9446, 801	GSTM2, FKBP1A, UBQLN1, ADRA2A, YWHAE, BIN1, GSTO1, CALM1
NUCLEAR STRESS GRANULE%GOCC%GO:0097165	0.36134385777487	0.255214064556461	0.174241890106489	0.551810822189689	5	3	8189, 7341, 1660	SYMPK, SUMO1, DHX9
PINK PARKIN MEDIATED MITOPHAGY%REACTOME%R-HSA-5205685.2	0.346708241731162	0.243339844647536	0.174314079922854	0.551810822189689	11	8	6233, 8878, 9804, 9868, 9474, 56993, 10452, 7416	RPS27A, SQSTM1, TOMM20, TOMM70, ATG5, TOMM22, TOMM40, VDAC1
TERMINAL BOUTON%GOCC%GO:0043195	0.368986121252878	0.248073367210124	0.174425344165511	0.551810822189689	6	5	22848, 8943, 5868, 790, 3312	AAK1, AP3D1, RAB5A, CAD, HSPA8
ORGANELLE LOCALIZATION BY MEMBRANE TETHERING%GOBP%GO:0140056	0.350621238342317	0.235375549584547	0.174445808613297	0.551810822189689	64	50	9217, 5566, 7532, 201475, 4905, 51762, 1454, 5872, 95681, 5341, 8417, 8673, 1639, 10540, 7531, 1778, 9482, 10652, 6809, 9793, 55823, 54843, 6810, 6812, 3320, 8655, 7277, 8481, 203068, 11258, 5865, 5518, 8675, 7846, 7840, 5048, 22919, 10890, 54820, 10383, 10382, 10121, 23332, 8615, 1069, 10142, 4218, 1781, 23673, 5108	VAPB, PRKACA, YWHAG, RAB12, NSF, RAB8B, CSNK1E, RAB13, CEP41, PLEK, STX7, VAMP8, DCTN1, DCTN2, YWHAE, DYNC1H1, STX8, YKT6, STX3, CKAP5, VPS11, SYTL2, STX4, STXBP1, HSP90AA1, DYNLL1, TUBA4A, OFD1, TUBB, DCTN3, RAB3B, PPP2R1A, STX16, TUBA1A, ALMS1, PAFAH1B1, MAPRE1, RAB10, NDE1, TUBB4B, TUBB4A, ACTR1A, CLASP1, USO1, CETN2, AKAP9, RAB8A, DYNC1I2, STX12, PCM1
GLUCOSE HOMEOSTASIS%GOBP%GO:0042593	0.349082266124673	0.23572665344498	0.174529632646281	0.551810822189689	37	25	64710, 10399, 5566, 25825, 6194, 3099, 3098, 283450, 6774, 51763, 6434, 5562, 150, 26056, 221937, 9230, 7466, 26137, 5295, 90550, 5836, 3172, 5106, 3101, 4938	NUCKS1, RACK1, PRKACA, BACE2, RPS6, HK2, HK1, HECTD4, STAT3, INPP5K, TRA2B, PRKAA1, ADRA2A, RAB11FIP5, FOXK1, RAB11B, WFS1, ZBTB20, PIK3R1, MCU, PYGL, HNF4A, PCK2, HK3, OAS1
CARBOHYDRATE HOMEOSTASIS%GOBP%GO:0033500	0.349082266124673	0.23572665344498	0.174529632646281	0.551810822189689	37	25	64710, 10399, 5566, 25825, 6194, 3099, 3098, 283450, 6774, 51763, 6434, 5562, 150, 26056, 221937, 9230, 7466, 26137, 5295, 90550, 5836, 3172, 5106, 3101, 4938	NUCKS1, RACK1, PRKACA, BACE2, RPS6, HK2, HK1, HECTD4, STAT3, INPP5K, TRA2B, PRKAA1, ADRA2A, RAB11FIP5, FOXK1, RAB11B, WFS1, ZBTB20, PIK3R1, MCU, PYGL, HNF4A, PCK2, HK3, OAS1
REGULATION OF ESTABLISHMENT OF ENDOTHELIAL BARRIER%GOBP%GO:1903140	0.381537331720111	0.242767154603233	0.174570440158099	0.551810822189689	6	5	4659, 9475, 3551, 50848, 6093	PPP1R12A, ROCK2, IKBKB, F11R, ROCK1
REGULATION OF ENDOTHELIAL CELL DEVELOPMENT%GOBP%GO:1901550	0.381537331720111	0.242767154603233	0.174570440158099	0.551810822189689	6	5	4659, 9475, 3551, 50848, 6093	PPP1R12A, ROCK2, IKBKB, F11R, ROCK1
BIOCARTA_GLEEVEC_PATHWAY%MSigdb_C2%BIOCARTA_GLEEVEC_PATHWAY	0.35686707674603	0.24028346836985	0.175072597912128	0.55279346235929	12	10	6772, 5604, 6416, 1399, 2885, 6777, 5595, 6776, 613, 5295	STAT1, MAP2K1, MAP2K4, CRKL, GRB2, STAT5B, MAPK3, STAT5A, BCR, PIK3R1
PID_ATF2_PATHWAY%MSigdb_C2%PID_ATF2_PATHWAY	0.332540301550325	0.238184756285353	0.175225400224302	0.55279346235929	21	17	3726, 1019, 9555, 5328, 1432, 865, 5594, 5925, 5578, 5595, 8452, 10856, 4313, 4763, 5601, 5268, 1466	JUNB, CDK4, H2AFY, PLAU, MAPK14, CBFB, MAPK1, RB1, PRKCA, MAPK3, CUL3, RUVBL2, MMP2, NF1, MAPK9, SERPINB5, CSRP2
ATF-2 TRANSCRIPTION FACTOR NETWORK%PATHWAY INTERACTION DATABASE NCI-NATURE CURATED DATA%ATF-2 TRANSCRIPTION FACTOR NETWORK	0.332540301550325	0.238184756285353	0.175225400224302	0.55279346235929	21	17	865, 5925, 4763, 5268, 3726, 10856, 5578, 9555, 1466, 5601, 8452, 1019, 5594, 5595, 4313, 5328, 1432	CBFB, RB1, NF1, SERPINB5, JUNB, RUVBL2, PRKCA, H2AFY, CSRP2, MAPK9, CUL3, CDK4, MAPK1, MAPK3, MMP2, PLAU, MAPK14
VITAMIN B5 (PANTOTHENATE) METABOLISM%REACTOME%R-HSA-199220.2	0.350268132264181	0.243327758118372	0.175343524779135	0.55279346235929	9	6	5167, 8876, 5168, 80347, 60496, 2194	ENPP1, VNN1, ENPP2, COASY, AASDHPPT, FASN
RECRUITMENT OF MITOTIC CENTROSOME PROTEINS AND COMPLEXES%REACTOME DATABASE ID RELEASE 69%380270	0.352376553704641	0.235099693747814	0.175384140561861	0.55279346235929	37	29	7840, 8655, 1781, 3320, 1778, 203068, 1454, 9793, 7532, 7531, 10383, 10382, 23332, 95681, 1069, 10142, 22919, 7846, 10540, 5108, 5048, 5518, 7277, 27175, 8481, 54820, 10121, 5566, 11258	ALMS1, DYNLL1, DYNC1I2, HSP90AA1, DYNC1H1, TUBB, CSNK1E, CKAP5, YWHAG, YWHAE, TUBB4B, TUBB4A, CLASP1, CEP41, CETN2, AKAP9, MAPRE1, TUBA1A, DCTN2, PCM1, PAFAH1B1, PPP2R1A, TUBA4A, TUBG2, OFD1, NDE1, ACTR1A, PRKACA, DCTN3
CENTROSOME MATURATION%REACTOME DATABASE ID RELEASE 69%380287	0.352376553704641	0.235099693747814	0.175384140561861	0.55279346235929	37	29	7840, 8655, 1781, 3320, 1778, 203068, 1454, 9793, 7532, 7531, 10383, 10382, 23332, 95681, 1069, 10142, 22919, 7846, 10540, 5108, 5048, 5518, 7277, 27175, 8481, 54820, 10121, 5566, 11258	ALMS1, DYNLL1, DYNC1I2, HSP90AA1, DYNC1H1, TUBB, CSNK1E, CKAP5, YWHAG, YWHAE, TUBB4B, TUBB4A, CLASP1, CEP41, CETN2, AKAP9, MAPRE1, TUBA1A, DCTN2, PCM1, PAFAH1B1, PPP2R1A, TUBA4A, TUBG2, OFD1, NDE1, ACTR1A, PRKACA, DCTN3
PID_SYNDECAN_2_PATHWAY%MSigdb_C2%PID_SYNDECAN_2_PATHWAY	0.334122712478066	0.236522140979056	0.175410102685198	0.55279346235929	24	17	4313, 3678, 5594, 2335, 6714, 5595, 836, 4763, 6386, 10399, 7430, 8573, 5921, 5566, 3688, 581, 2035	MMP2, ITGA5, MAPK1, FN1, SRC, MAPK3, CASP3, NF1, SDCBP, RACK1, EZR, CASK, RASA1, PRKACA, ITGB1, BAX, EPB41
REGULATION OF CELL-CELL ADHESION%GOBP%GO:0022407	0.343744009057837	0.233918051926283	0.175452174511873	0.55279346235929	117	80	9223, 960, 51441, 10211, 56339, 140885, 5573, 2885, 7189, 445, 2049, 3146, 6385, 65125, 25930, 3965, 7070, 9647, 50848, 23560, 59341, 4179, 3654, 4860, 9092, 5962, 10653, 865, 4680, 182, 4301, 6714, 970, 5970, 3109, 3115, 3113, 928, 5747, 1803, 51571, 55824, 3958, 83706, 5578, 1445, 8876, 5592, 3689, 5781, 5777, 5062, 5788, 998, 100, 4072, 8440, 3932, 7525, 7409, 5420, 3135, 80381, 7412, 3329, 5295, 51043, 961, 6850, 301, 5621, 2319, 7037, 5170, 29108, 3557, 4690, 10808, 6188, 1845	MAGI1, CD44, YTHDF2, FLOT1, METTL3, SIRPA, PRKAR1A, GRB2, TRAF6, ASS1, EPHB3, HMGB1, SDC4, WNK1, PTPN23, LGALS9, THY1, PPM1F, F11R, GTPBP4, TRPV4, CD46, IRAK1, PNP, SART1, RDX, SPINT2, CBFB, CEACAM6, JAG1, AFDN, SRC, CD70, RELA, HLA-DMB, HLA-DPB1, HLA-DPA1, CD9, PTK2, DPP4, FAM49B, PAG1, LGALS3, FERMT3, PRKCA, CSK, VNN1, PRKG1, ITGB2, PTPN11, PTPN6, PAK2, PTPRC, CDC42, ADA, EPCAM, NCK2, LCK, YES1, VAV1, PODXL, HLA-G, CD276, VCAM1, HSPD1, PIK3R1, ZBTB7B, CD47, SYK, ANXA1, PRNP, FLOT2, TFRC, PDPK1, PYCARD, IL1RN, NCK1, HSPH1, RPS3, DUSP3
RESPONSE TO STEROID HORMONE%GOBP%GO:0048545	0.352344916180645	0.234699571150203	0.175478775956371	0.55279346235929	41	31	8725, 9325, 6294, 10413, 79039, 811, 5469, 5245, 9604, 11240, 306, 8644, 7332, 7041, 677, 57658, 23543, 23558, 1655, 6714, 476, 10521, 1499, 5106, 7533, 301, 3557, 3192, 2274, 51366, 5925	URI1, TRIP4, SAFB, YAP1, DDX54, CALR, MED1, PHB, RNF14, PADI2, ANXA3, AKR1C3, UBE2L3, TGFB1I1, ZFP36L1, CALCOCO1, RBFOX2, WBP2, DDX5, SRC, ATP1A1, DDX17, CTNNB1, PCK2, YWHAH, ANXA1, IL1RN, HNRNPU, FHL2, UBR5, RB1
TRANSCRIPTION ELONGATION FROM RNA POLYMERASE II PROMOTER%GOBP%GO:0006368	0.34183792073112	0.235322451806764	0.17549192652387	0.55279346235929	40	27	2071, 2068, 6917, 11047, 11198, 6749, 5430, 5431, 5432, 7469, 6921, 6923, 80349, 51497, 123169, 55795, 79577, 5441, 8812, 2963, 2962, 5434, 5437, 5438, 55193, 55677, 6827	ERCC3, ERCC2, TCEA1, ADRM1, SUPT16H, SSRP1, POLR2A, POLR2B, POLR2C, NELFA, ELOC, ELOB, WDR61, NELFCD, LEO1, PCID2, CDC73, POLR2L, CCNK, GTF2F2, GTF2F1, POLR2E, POLR2H, POLR2I, PBRM1, IWS1, SUPT4H1
AMINO ACID TRANSPORT%GOBP%GO:0006865	0.361639190239745	0.236782351121944	0.175775635673779	0.552908917358606	18	15	79751, 8604, 11230, 6812, 124565, 6520, 6510, 94081, 6509, 6844, 10550, 10166, 10165, 23677, 8140	SLC25A22, SLC25A12, PRAF2, STXBP1, SLC38A10, SLC3A2, SLC1A5, SFXN1, SLC1A4, VAMP2, ARL6IP5, SLC25A15, SLC25A13, SH3BP4, SLC7A5
SIGNALING BY FGFR2 IIIA TM%REACTOME%R-HSA-8851708.1	0.32614569746817	0.245521234839082	0.175816205376778	0.552908917358606	12	9	5437, 5438, 5430, 5431, 5432, 5441, 2963, 2962, 5434	POLR2H, POLR2I, POLR2A, POLR2B, POLR2C, POLR2L, GTF2F2, GTF2F1, POLR2E
FGFR2 MUTANT RECEPTOR ACTIVATION%REACTOME%R-HSA-1839126.2	0.32614569746817	0.245521234839082	0.175816205376778	0.552908917358606	12	9	5437, 5438, 5430, 5431, 5432, 5441, 2963, 2962, 5434	POLR2H, POLR2I, POLR2A, POLR2B, POLR2C, POLR2L, GTF2F2, GTF2F1, POLR2E
IL-5 Signaling Pathway%WikiPathways_20190810%WP127%Homo sapiens	0.315542757204964	0.23819972097021	0.175858314068307	0.552908917358606	22	16	5781, 6850, 6772, 6774, 6195, 6194, 2885, 5295, 5594, 5595, 161742, 2932, 6777, 6776, 5604, 5605	PTPN11, SYK, STAT1, STAT3, RPS6KA1, RPS6, GRB2, PIK3R1, MAPK1, MAPK3, SPRED1, GSK3B, STAT5B, STAT5A, MAP2K1, MAP2K2
SYNAPTIC ADHESION-LIKE MOLECULES%REACTOME%R-HSA-8849932.4	0.344925958350808	0.254235381323748	0.175894044700401	0.552908917358606	6	4	2319, 1739, 5792, 10211	FLOT2, DLG1, PTPRF, FLOT1
RAB GTPASE BINDING%GOMF%GO:0017137	0.343959322471314	0.23367957247628	0.175895027282977	0.552908917358606	69	47	54885, 10133, 27095, 55357, 164, 23274, 64786, 2664, 51479, 8934, 4218, 10938, 83874, 26056, 25782, 392, 27352, 9910, 23102, 23216, 58485, 8301, 4905, 3993, 78992, 10059, 22930, 6305, 9950, 26985, 5875, 79961, 6293, 2665, 9712, 85377, 201294, 23085, 23086, 80223, 23061, 537, 302, 4644, 146923, 9779, 11127	TBC1D8B, OPTN, TRAPPC3, TBC1D2, AP1G1, CLEC16A, TBC1D15, GDI1, ANKFY1, RAB29, RAB8A, EHD1, TBC1D10A, RAB11FIP5, RAB3GAP2, ARHGAP1, SGSM3, RABGAP1L, TBC1D2B, TBC1D1, TRAPPC1, PICALM, NSF, LLGL2, YIPF2, DNM1L, RAB3GAP1, SBF1, GOLGA5, AP3M1, RABGGTA, DENND2D, VPS52, GDI2, USP6NL, MICALL1, UNC13D, ERC1, EXPH5, RAB11FIP1, TBC1D9B, ATP6AP1, ANXA2, MYO5A, RUNDC1, TBC1D5, KIF3A
REGULATION OF INTRINSIC APOPTOTIC SIGNALING PATHWAY IN RESPONSE TO DNA DAMAGE BY P53 CLASS MEDIATOR%GOBP%GO:1902165	0.366052665712446	0.249722313531435	0.175970525738791	0.552954241413842	5	3	972, 6154, 960	CD74, RPL26, CD44
LAMELLIPODIUM ASSEMBLY%GOBP%GO:0030032	0.332414222740809	0.24307265111427	0.17616885601059	0.553199060648172	11	8	1012, 8874, 22885, 23647, 64083, 3688, 7414, 84448	CDH13, ARHGEF7, ABLIM3, ARFIP2, GOLPH3, ITGB1, VCL, ABLIM2
RESPONSE TO EXTERNAL BIOTIC STIMULUS%GOBP%GO:0043207	0.312718350357963	0.233046918833014	0.176231756424315	0.553199060648172	198	127	538, 9201, 1654, 27250, 2950, 140885, 64135, 7189, 7178, 7431, 3146, 3965, 5919, 59, 8724, 10533, 3551, 163351, 820, 29110, 6037, 5970, 4600, 24138, 26057, 10410, 254773, 1755, 8288, 8729, 3434, 2597, 2634, 340061, 3428, 5976, 1072, 56829, 8575, 27350, 5861, 4938, 4939, 54512, 4940, 103, 8091, 8725, 2679, 5359, 566, 5788, 2207, 8815, 3315, 10935, 10577, 306, 55600, 4599, 6197, 3148, 92747, 8347, 23166, 1432, 22948, 8349, 10949, 1687, 55601, 834, 57506, 929, 6850, 23586, 1991, 6210, 50489, 22933, 8915, 55829, 6223, 1511, 10084, 6279, 6280, 79792, 9261, 5683, 3661, 9373, 3437, 7268, 79577, 55421, 10964, 10625, 4790, 3654, 6059, 1021, 5196, 4343, 6772, 10133, 2962, 60343, 6773, 25939, 2316, 10346, 8934, 51752, 1373, 9636, 3726, 92140, 6156, 29108, 3557, 5610, 8106, 1147, 10146, 153090, 4353	ATP7A, DCLK1, DDX3X, PDCD4, GSTP1, SIRPA, IFIH1, TRAF6, TPT1, VIM, HMGB1, LGALS9, RARRES2, ACTA2, SNX3, ATG7, IKBKB, GBP6, CAMP, TBK1, RNASE3, RELA, MX2, IFIT5, ANKRD17, IFITM3, LYG2, DMBT1, EPX, GBF1, IFIT1, GAPDH, GBP2, TMEM173, IFI16, UPF1, CFL1, ZC3HAV1, PRKRA, APOBEC3C, RAB1A, OAS1, OAS2, EXOSC4, OAS3, ADAR, HMGA2, URI1, GGT3P, PLSCR1, AZU1, PTPRC, FCER1G, BANF1, HSPB1, PRDX3, NPC2, ANXA3, ITLN1, MX1, RPS6KA3, HMGB2, BPIFB1, HIST1H2BC, STAB1, MAPK14, CCT5, HIST2H2BE, HNRNPA0, GSDME, DDX60, CASP1, MAVS, CD14, SYK, DDX58, ELANE, RPS15A, CD207, SIRT2, BCL10, SELENOS, RPS19, CTSG, PQBP1, S100A8, S100A9, GSDMD, MAPKAPK2, PSMA2, IRF3, PLAA, IFIT3, TTC4, CDC73, NCBP3, IFI44L, IVNS1ABP, NFKB1, IRAK1, ABCE1, CDK6, PF4, MOV10, STAT1, OPTN, GTF2F1, FAM3A, STAT2, SAMHD1, FLNA, TRIM22, RAB29, ERAP1, CPS1, ISG15, JUNB, MTDH, RPL30, PYCARD, IL1RN, EIF2AK2, PABPN1, CHUK, G3BP1, DAB2IP, MPO
RESPONSE TO OTHER ORGANISM%GOBP%GO:0051707	0.312718350357963	0.233046918833014	0.176231756424315	0.553199060648172	198	127	538, 9201, 1654, 27250, 2950, 140885, 64135, 7189, 7178, 7431, 3146, 3965, 5919, 59, 8724, 10533, 3551, 163351, 820, 29110, 6037, 5970, 4600, 24138, 26057, 10410, 254773, 1755, 8288, 8729, 3434, 2597, 2634, 340061, 3428, 5976, 1072, 56829, 8575, 27350, 5861, 4938, 4939, 54512, 4940, 103, 8091, 8725, 2679, 5359, 566, 5788, 2207, 8815, 3315, 10935, 10577, 306, 55600, 4599, 6197, 3148, 92747, 8347, 23166, 1432, 22948, 8349, 10949, 1687, 55601, 834, 57506, 929, 6850, 23586, 1991, 6210, 50489, 22933, 8915, 55829, 6223, 1511, 10084, 6279, 6280, 79792, 9261, 5683, 3661, 9373, 3437, 7268, 79577, 55421, 10964, 10625, 4790, 3654, 6059, 1021, 5196, 4343, 6772, 10133, 2962, 60343, 6773, 25939, 2316, 10346, 8934, 51752, 1373, 9636, 3726, 92140, 6156, 29108, 3557, 5610, 8106, 1147, 10146, 153090, 4353	ATP7A, DCLK1, DDX3X, PDCD4, GSTP1, SIRPA, IFIH1, TRAF6, TPT1, VIM, HMGB1, LGALS9, RARRES2, ACTA2, SNX3, ATG7, IKBKB, GBP6, CAMP, TBK1, RNASE3, RELA, MX2, IFIT5, ANKRD17, IFITM3, LYG2, DMBT1, EPX, GBF1, IFIT1, GAPDH, GBP2, TMEM173, IFI16, UPF1, CFL1, ZC3HAV1, PRKRA, APOBEC3C, RAB1A, OAS1, OAS2, EXOSC4, OAS3, ADAR, HMGA2, URI1, GGT3P, PLSCR1, AZU1, PTPRC, FCER1G, BANF1, HSPB1, PRDX3, NPC2, ANXA3, ITLN1, MX1, RPS6KA3, HMGB2, BPIFB1, HIST1H2BC, STAB1, MAPK14, CCT5, HIST2H2BE, HNRNPA0, GSDME, DDX60, CASP1, MAVS, CD14, SYK, DDX58, ELANE, RPS15A, CD207, SIRT2, BCL10, SELENOS, RPS19, CTSG, PQBP1, S100A8, S100A9, GSDMD, MAPKAPK2, PSMA2, IRF3, PLAA, IFIT3, TTC4, CDC73, NCBP3, IFI44L, IVNS1ABP, NFKB1, IRAK1, ABCE1, CDK6, PF4, MOV10, STAT1, OPTN, GTF2F1, FAM3A, STAT2, SAMHD1, FLNA, TRIM22, RAB29, ERAP1, CPS1, ISG15, JUNB, MTDH, RPL30, PYCARD, IL1RN, EIF2AK2, PABPN1, CHUK, G3BP1, DAB2IP, MPO
NUCLEOBASE-CONTAINING COMPOUND TRANSMEMBRANE TRANSPORTER ACTIVITY%GOMF%GO:0015932	0.348666987650345	0.23937501190443	0.176805015563431	0.554806171887605	11	9	10559, 292, 293, 114789, 9197, 29957, 215, 347734, 7355	SLC35A1, SLC25A5, SLC25A6, SLC25A25, SLC33A1, SLC25A24, ABCD1, SLC35B2, SLC35A2
BIOCARTA_CDK5_PATHWAY%MSigdb_C2%BIOCARTA_CDK5_PATHWAY	0.356671918328032	0.245275794451874	0.176938682993044	0.555033228390863	6	5	1020, 5605, 5604, 5595, 5594	CDK5, MAP2K2, MAP2K1, MAPK3, MAPK1
MIRNA METABOLIC PROCESS%GOBP%GO:0010586	0.358632689509492	0.238471572383573	0.177029191208421	0.55509944038977	10	8	8570, 27044, 27161, 8575, 129563, 23405, 57510, 10521	KHSRP, SND1, AGO2, PRKRA, DIS3L2, DICER1, XPO5, DDX17
PID_INTEGRIN_A9B1_PATHWAY%MSigdb_C2%PID_INTEGRIN_A9B1_PATHWAY	0.335149745998555	0.24003197645861	0.177191439510989	0.55509944038977	13	9	3688, 9564, 6714, 2162, 3371, 5829, 2335, 7412, 8751	ITGB1, BCAR1, SRC, F13A1, TNC, PXN, FN1, VCAM1, ADAM15
ALPHA9 BETA1 INTEGRIN SIGNALING EVENTS%PATHWAY INTERACTION DATABASE NCI-NATURE CURATED DATA%ALPHA9 BETA1 INTEGRIN SIGNALING EVENTS	0.335149745998555	0.24003197645861	0.177191439510989	0.55509944038977	13	9	2335, 8751, 2162, 3371, 3688, 7412, 5829, 6714, 9564	FN1, ADAM15, F13A1, TNC, ITGB1, VCAM1, PXN, SRC, BCAR1
BIOCARTA_MET_PATHWAY%MSigdb_C2%BIOCARTA_MET_PATHWAY	0.353331123730744	0.235104691677554	0.177205057188383	0.55509944038977	22	18	6774, 5781, 5829, 6714, 5906, 5747, 5908, 5605, 5604, 1793, 5921, 1398, 3688, 1399, 2885, 5595, 5295, 5594	STAT3, PTPN11, PXN, SRC, RAP1A, PTK2, RAP1B, MAP2K2, MAP2K1, DOCK1, RASA1, CRK, ITGB1, CRKL, GRB2, MAPK3, PIK3R1, MAPK1
CALCINEURIN ACTIVATES NFAT%REACTOME%R-HSA-2025928.1	0.343115324708794	0.250212663821068	0.177720874378224	0.556522682720879	5	4	5530, 801, 2280, 5534	PPP3CA, CALM1, FKBP1A, PPP3R1
POSITIVE REGULATION OF LYMPHOCYTE ACTIVATION%GOBP%GO:0051251	0.335547934375141	0.232172402199806	0.177943117676796	0.556655852789445	72	49	140885, 2885, 3146, 3965, 7070, 8660, 3916, 164, 4179, 4860, 9092, 865, 6714, 970, 3109, 4323, 3115, 3113, 1803, 51571, 1445, 8876, 5781, 5777, 5062, 5788, 998, 8440, 3932, 7525, 7409, 3135, 80381, 7412, 3329, 3134, 5295, 51043, 961, 6850, 972, 301, 2319, 7037, 5170, 29108, 4690, 10808, 6188	SIRPA, GRB2, HMGB1, LGALS9, THY1, IRS2, LAMP1, AP1G1, CD46, PNP, SART1, CBFB, SRC, CD70, HLA-DMB, MMP14, HLA-DPB1, HLA-DPA1, DPP4, FAM49B, CSK, VNN1, PTPN11, PTPN6, PAK2, PTPRC, CDC42, NCK2, LCK, YES1, VAV1, HLA-G, CD276, VCAM1, HSPD1, HLA-F, PIK3R1, ZBTB7B, CD47, SYK, CD74, ANXA1, FLOT2, TFRC, PDPK1, PYCARD, NCK1, HSPH1, RPS3
IFN-gamma%IOB%IFN-gamma	0.351588600440346	0.232018340023352	0.178066408755578	0.556655852789445	26	19	1399, 5566, 1956, 6714, 5595, 6778, 6772, 5594, 1398, 1975, 6777, 6194, 5321, 7409, 6773, 1432, 2932, 6776, 6774	CRKL, PRKACA, EGFR, SRC, MAPK3, STAT6, STAT1, MAPK1, CRK, EIF4B, STAT5B, RPS6, PLA2G4A, VAV1, STAT2, MAPK14, GSK3B, STAT5A, STAT3
LYSOSOME%GOCC%GO:0005764	0.325483331489717	0.231102374970197	0.178080064211866	0.556655852789445	324	234	535, 4688, 2239, 3123, 10562, 3122, 3119, 3117, 972, 1213, 3115, 3113, 29952, 2512, 1175, 51479, 160, 2517, 1173, 161, 163, 3949, 9725, 29919, 1200, 57120, 7415, 201475, 54472, 7317, 1889, 9798, 162, 164, 57153, 58485, 2581, 151636, 114990, 6714, 3614, 47, 4905, 55737, 6009, 80700, 4125, 4644, 4646, 25978, 427, 10670, 118426, 1917, 7249, 1601, 90809, 2670, 1991, 55717, 84888, 23274, 55860, 9043, 23250, 10487, 11240, 10211, 65082, 10040, 1522, 1778, 2665, 10097, 26276, 9146, 55850, 523, 1915, 526, 57521, 528, 529, 23400, 57535, 2773, 5611, 5641, 3109, 10082, 4353, 51382, 4332, 55823, 3074, 3073, 5476, 2720, 64601, 7375, 8078, 130340, 79026, 59345, 29895, 203068, 2783, 1464, 408, 4718, 2782, 8907, 93100, 8915, 8943, 9114, 3134, 54664, 23545, 23526, 245972, 4035, 10312, 6385, 6382, 653361, 9367, 2683, 10159, 5834, 1509, 5862, 1511, 5873, 1520, 2896, 5660, 23200, 51520, 2548, 3916, 1650, 55004, 57707, 9218, 10970, 5036, 54918, 5908, 27183, 566, 4257, 27163, 5547, 6836, 8673, 84061, 1211, 51552, 8876, 23682, 23385, 10383, 5878, 6386, 23317, 4680, 80331, 55754, 10043, 127829, 64114, 64121, 83985, 55207, 5167, 4669, 7073, 4689, 215, 2990, 2817, 6813, 8546, 201294, 1508, 9550, 9559, 290, 26985, 1803, 79156, 80142, 51606, 5707, 7879, 6560, 5289, 66005, 81622, 114790, 2495, 29108, 51449, 1727, 2647, 302, 309, 55313, 53, 3320, 3312, 6396, 25801, 3920, 81929, 311, 79443, 5663, 81567, 6643, 6642, 8649, 8773, 5594, 8774, 6809, 4012, 10576, 100, 8878, 10577, 6037, 8417	ATP6V0A1, NCF2, GPC4, HLA-DRB1, OLFM4, HLA-DRA, HLA-DQB1, HLA-DQA1, CD74, CLTC, HLA-DPB1, HLA-DPA1, DPP7, FTL, AP2S1, ANKFY1, AP2A1, FUCA1, AP2M1, AP2A2, AP2B1, LDLR, TMEM63A, RMC1, TPP1, GOPC, VCP, RAB12, TOLLIP, UBA1, ECE1, IST1, AP1B1, AP1G1, SLC44A2, TRAPPC1, GALC, DTX3L, VASN, SRC, IMPDH1, ACLY, NSF, VPS35, RHEB, UBXN6, MAN2B1, MYO5A, MYO6, CHMP2B, ASAH1, RRAGA, BORCS5, EEF1A2, TSC2, DAB2, PIP4P1, GFAP, ELANE, WDR11, SPPL2A, CLEC16A, ACTR10, SPAG9, ATP11A, CAP1, PADI2, FLOT1, VPS33A, TOM1L1, CTSZ, DYNC1H1, GDI2, ACTR2, VPS33B, HGS, USE1, ATP6V1A, EEF1A1, ATP6V1B2, RPTOR, ATP6V1C1, ATP6V1E1, ATP13A2, KIAA1324, GNAI3, DNAJC3, LGMN, HLA-DMB, GPC6, MPO, ATP6V1D, MNDA, VPS11, HEXB, HEXA, CTSA, GLB1, VPS16, USP4, USP5, AP1S3, AHNAK, GNB4, MYLPF, TUBB, GNB2, CSPG4, ARRB1, NDUFC2, GNB1, AP1M1, NAPRT, BCL10, AP3D1, ATP6V0D1, HLA-F, TMEM106B, ATP6V0A2, ARHGAP45, ATP6V0D2, LRP1, TCIRG1, SDC4, SDC1, NCF1, RAB9A, B4GALT1, ATP6AP2, PYGB, CTSD, RAB2A, CTSG, RAB27A, CTSS, GRN, PSAP, ATP11B, LARS, GAA, LAMP1, DDOST, LAMTOR1, MEAK7, VAPA, CKAP4, PA2G4, CMTM6, RAP1B, VPS4A, AZU1, MGST1, NAAA, PRCP, SURF4, VAMP8, MAGT1, CLTA, RAB14, VNN1, RAB38, NCSTN, TUBB4B, RAB5C, SDCBP, DNAJC13, CEACAM6, DNAJC5, TMEM30A, TOM1, ARL8A, TMBIM1, RRAGC, SPNS1, ARL8B, ENPP1, NAGLU, TIAL1, NCF4, ABCD1, GUSB, GPC1, STXBP2, AP3B1, UNC13D, CTSB, ATP6V1G1, VPS26A, ANPEP, AP3M1, DPP4, PLEKHF1, PTGES2, ATP6V1H, PSMD1, RAB7A, SLC12A4, PIK3C3, CHID1, UNC93B1, STK11IP, FTH1, PYCARD, PCYOX1, CYB5R3, BLOC1S1, ANXA2, ANXA6, CPPED1, ACP2, HSP90AA1, HSPA8, SEC13, GCA, LAMP2, SEH1L, ANXA11, FYCO1, PSEN1, TXNDC5, SNX2, SNX1, LAMTOR3, SNAP23, MAPK1, NAPG, STX3, LNPEP, CCT2, ADA, SQSTM1, NPC2, RNASE3, STX7
LYTIC VACUOLE%GOCC%GO:0000323	0.325483331489717	0.231102374970197	0.178080064211866	0.556655852789445	324	234	535, 4688, 2239, 3123, 10562, 3122, 3119, 3117, 972, 1213, 3115, 3113, 29952, 2512, 1175, 51479, 160, 2517, 1173, 161, 163, 3949, 9725, 29919, 1200, 57120, 7415, 201475, 54472, 7317, 1889, 9798, 162, 164, 57153, 58485, 2581, 151636, 114990, 6714, 3614, 47, 4905, 55737, 6009, 80700, 4125, 4644, 4646, 25978, 427, 10670, 118426, 1917, 7249, 1601, 90809, 2670, 1991, 55717, 84888, 23274, 55860, 9043, 23250, 10487, 11240, 10211, 65082, 10040, 1522, 1778, 2665, 10097, 26276, 9146, 55850, 523, 1915, 526, 57521, 528, 529, 23400, 57535, 2773, 5611, 5641, 3109, 10082, 4353, 51382, 4332, 55823, 3074, 3073, 5476, 2720, 64601, 7375, 8078, 130340, 79026, 59345, 29895, 203068, 2783, 1464, 408, 4718, 2782, 8907, 93100, 8915, 8943, 9114, 3134, 54664, 23545, 23526, 245972, 4035, 10312, 6385, 6382, 653361, 9367, 2683, 10159, 5834, 1509, 5862, 1511, 5873, 1520, 2896, 5660, 23200, 51520, 2548, 3916, 1650, 55004, 57707, 9218, 10970, 5036, 54918, 5908, 27183, 566, 4257, 27163, 5547, 6836, 8673, 84061, 1211, 51552, 8876, 23682, 23385, 10383, 5878, 6386, 23317, 4680, 80331, 55754, 10043, 127829, 64114, 64121, 83985, 55207, 5167, 4669, 7073, 4689, 215, 2990, 2817, 6813, 8546, 201294, 1508, 9550, 9559, 290, 26985, 1803, 79156, 80142, 51606, 5707, 7879, 6560, 5289, 66005, 81622, 114790, 2495, 29108, 51449, 1727, 2647, 302, 309, 55313, 53, 3320, 3312, 6396, 25801, 3920, 81929, 311, 79443, 5663, 81567, 6643, 6642, 8649, 8773, 5594, 8774, 6809, 4012, 10576, 100, 8878, 10577, 6037, 8417	ATP6V0A1, NCF2, GPC4, HLA-DRB1, OLFM4, HLA-DRA, HLA-DQB1, HLA-DQA1, CD74, CLTC, HLA-DPB1, HLA-DPA1, DPP7, FTL, AP2S1, ANKFY1, AP2A1, FUCA1, AP2M1, AP2A2, AP2B1, LDLR, TMEM63A, RMC1, TPP1, GOPC, VCP, RAB12, TOLLIP, UBA1, ECE1, IST1, AP1B1, AP1G1, SLC44A2, TRAPPC1, GALC, DTX3L, VASN, SRC, IMPDH1, ACLY, NSF, VPS35, RHEB, UBXN6, MAN2B1, MYO5A, MYO6, CHMP2B, ASAH1, RRAGA, BORCS5, EEF1A2, TSC2, DAB2, PIP4P1, GFAP, ELANE, WDR11, SPPL2A, CLEC16A, ACTR10, SPAG9, ATP11A, CAP1, PADI2, FLOT1, VPS33A, TOM1L1, CTSZ, DYNC1H1, GDI2, ACTR2, VPS33B, HGS, USE1, ATP6V1A, EEF1A1, ATP6V1B2, RPTOR, ATP6V1C1, ATP6V1E1, ATP13A2, KIAA1324, GNAI3, DNAJC3, LGMN, HLA-DMB, GPC6, MPO, ATP6V1D, MNDA, VPS11, HEXB, HEXA, CTSA, GLB1, VPS16, USP4, USP5, AP1S3, AHNAK, GNB4, MYLPF, TUBB, GNB2, CSPG4, ARRB1, NDUFC2, GNB1, AP1M1, NAPRT, BCL10, AP3D1, ATP6V0D1, HLA-F, TMEM106B, ATP6V0A2, ARHGAP45, ATP6V0D2, LRP1, TCIRG1, SDC4, SDC1, NCF1, RAB9A, B4GALT1, ATP6AP2, PYGB, CTSD, RAB2A, CTSG, RAB27A, CTSS, GRN, PSAP, ATP11B, LARS, GAA, LAMP1, DDOST, LAMTOR1, MEAK7, VAPA, CKAP4, PA2G4, CMTM6, RAP1B, VPS4A, AZU1, MGST1, NAAA, PRCP, SURF4, VAMP8, MAGT1, CLTA, RAB14, VNN1, RAB38, NCSTN, TUBB4B, RAB5C, SDCBP, DNAJC13, CEACAM6, DNAJC5, TMEM30A, TOM1, ARL8A, TMBIM1, RRAGC, SPNS1, ARL8B, ENPP1, NAGLU, TIAL1, NCF4, ABCD1, GUSB, GPC1, STXBP2, AP3B1, UNC13D, CTSB, ATP6V1G1, VPS26A, ANPEP, AP3M1, DPP4, PLEKHF1, PTGES2, ATP6V1H, PSMD1, RAB7A, SLC12A4, PIK3C3, CHID1, UNC93B1, STK11IP, FTH1, PYCARD, PCYOX1, CYB5R3, BLOC1S1, ANXA2, ANXA6, CPPED1, ACP2, HSP90AA1, HSPA8, SEC13, GCA, LAMP2, SEH1L, ANXA11, FYCO1, PSEN1, TXNDC5, SNX2, SNX1, LAMTOR3, SNAP23, MAPK1, NAPG, STX3, LNPEP, CCT2, ADA, SQSTM1, NPC2, RNASE3, STX7
INTRACELLULAR STEROID HORMONE RECEPTOR SIGNALING PATHWAY%GOBP%GO:0030518	0.361667612473255	0.233044247120594	0.178132332434665	0.556655852789445	26	21	23543, 23558, 9325, 6294, 10413, 79039, 1655, 811, 5469, 5245, 6714, 9604, 10521, 1499, 7533, 11240, 2274, 7041, 51366, 5925, 57658	RBFOX2, WBP2, TRIP4, SAFB, YAP1, DDX54, DDX5, CALR, MED1, PHB, SRC, RNF14, DDX17, CTNNB1, YWHAH, PADI2, FHL2, TGFB1I1, UBR5, RB1, CALCOCO1
STEROID HORMONE MEDIATED SIGNALING PATHWAY%GOBP%GO:0043401	0.361667612473255	0.233044247120594	0.178132332434665	0.556655852789445	26	21	23543, 23558, 9325, 6294, 10413, 79039, 1655, 811, 5469, 5245, 6714, 9604, 10521, 1499, 7533, 11240, 2274, 7041, 51366, 5925, 57658	RBFOX2, WBP2, TRIP4, SAFB, YAP1, DDX54, DDX5, CALR, MED1, PHB, SRC, RNF14, DDX17, CTNNB1, YWHAH, PADI2, FHL2, TGFB1I1, UBR5, RB1, CALCOCO1
REGULATION OF PHAGOCYTOSIS%GOBP%GO:0050764	0.321477271212383	0.234571980108595	0.17845064344987	0.557458134972971	33	22	399687, 10399, 1535, 10562, 5795, 5873, 11031, 8724, 140885, 566, 196527, 3685, 5788, 2207, 811, 10960, 3146, 961, 6850, 29108, 8877, 26060	MYO18A, RACK1, CYBA, OLFM4, PTPRJ, RAB27A, RAB31, SNX3, SIRPA, AZU1, ANO6, ITGAV, PTPRC, FCER1G, CALR, LMAN2, HMGB1, CD47, SYK, PYCARD, SPHK1, APPL1
PROTEIN LOCALIZATION TO PLASMA MEMBRANE%GOBP%GO:0072659	0.366727846386965	0.23085324660339	0.17868550718051	0.55789944909704	84	63	7871, 79156, 26003, 1739, 30845, 10211, 11031, 6711, 5906, 57217, 115548, 55227, 3875, 92359, 51763, 10959, 201475, 483, 23499, 7430, 4905, 51762, 9368, 5872, 2316, 2803, 9053, 64083, 50848, 55204, 23513, 2580, 26088, 1969, 23241, 23759, 5962, 55690, 56850, 6812, 6093, 23136, 23043, 81619, 481, 4301, 3551, 55737, 302, 5865, 6844, 682, 54997, 2319, 10890, 10133, 9919, 9581, 83871, 4218, 9475, 4644, 5318	SLMAP, PLEKHF1, GORASP2, DLG1, EHD3, FLOT1, RAB31, SPTBN1, RAP1A, TTC7A, FCHO2, LRRC1, KRT18, CRB3, INPP5K, TMED2, RAB12, ATP1B3, MACF1, EZR, NSF, RAB8B, SLC9A3R1, RAB13, FLNA, GOLGA4, MAP7, GOLPH3, F11R, GOLPH3L, SCRIB, GAK, GGA1, EPHA2, PACS2, PPIL2, RDX, PACS1, GRIPAP1, STXBP1, ROCK1, EPB41L3, TNIK, TSPAN14, ATP1B1, AFDN, IKBKB, VPS35, ANXA2, RAB3B, VAMP2, BSG, TESC, FLOT2, RAB10, OPTN, SEC16A, PREPL, RAB34, RAB8A, ROCK2, MYO5A, PKP2
POSITIVE REGULATION OF ORGANELLE ORGANIZATION%GOBP%GO:0010638	0.346041754841422	0.230305108054531	0.178715166506287	0.55789944909704	262	178	9908, 10155, 140609, 7532, 389, 57482, 5587, 9948, 3184, 25802, 6385, 6382, 51024, 5594, 5595, 25942, 8626, 9647, 7332, 7334, 3059, 2017, 9525, 7531, 25782, 59341, 30968, 1786, 55823, 3936, 1020, 4836, 908, 4848, 3998, 7168, 90678, 22919, 10787, 6950, 10856, 637, 5899, 9810, 2237, 7529, 22938, 5880, 10574, 81873, 6249, 10575, 4683, 998, 55845, 27429, 2896, 51466, 4318, 3099, 8440, 4204, 5305, 5514, 79837, 3064, 546, 7323, 7175, 5341, 51203, 10109, 79778, 1639, 2810, 10552, 9555, 10111, 10093, 3981, 10092, 10095, 10094, 10097, 1073, 10096, 10971, 10576, 6624, 10270, 56947, 3303, 22948, 51429, 51043, 9733, 8452, 274, 55737, 7520, 1499, 5217, 7533, 3178, 301, 22933, 3181, 10055, 23636, 2934, 9212, 581, 9520, 79443, 26272, 22998, 26097, 55968, 822, 5202, 408, 4733, 402, 1487, 5829, 5371, 8473, 23558, 51100, 7408, 8986, 85477, 5216, 80349, 10133, 10456, 55072, 382, 7534, 7203, 22885, 10059, 1459, 23580, 9869, 1778, 57535, 10788, 6836, 54732, 5629, 961, 50807, 302, 22930, 6386, 2932, 5609, 53407, 29108, 8678, 4926, 55023, 4690, 10013, 10015, 3192, 23332, 11331, 5902, 25923, 5925, 10142, 10146, 9475, 6188, 170506, 5534	G3BP2, TRIM28, NEK7, YWHAG, RHOC, KIAA1211, PRKD1, WDR1, HNRNPD, LMOD1, SDC4, SDC1, FIS1, MAPK1, MAPK3, SIN3A, TP63, PPM1F, UBE2L3, UBE2N, HCLS1, CTTN, VPS4B, YWHAE, RAB3GAP2, TRPV4, STOML2, DNMT1, VPS11, LCP1, CDK5, NMT1, CCT6A, CNOT2, LMAN1, TPM1, LRSAM1, MAPRE1, NCKAP1, TCP1, RUVBL2, BID, RALB, RNF40, FEN1, YWHAB, SNW1, RAC2, CCT7, ARPC5L, CLIP1, CCT4, NBN, CDC42, BRK1, HTRA2, GRN, EVL, MMP9, HK2, NCK2, MECP2, PIP4K2A, PPP1R10, PIP4K2C, HTT, ATRX, UBE2D3, TPR, PLEK, NUSAP1, ARPC2, MICALL2, DCTN1, SFN, ARPC1A, H2AFY, RAD50, ARPC4, LIG4, ARPC5, ARPC1B, ARPC3, ACTR2, CFL2, ACTR3, YWHAQ, CCT2, FSCN1, AKAP8, MFF, HSPA1A, CCT5, SNX9, ZBTB7B, SART3, CUL3, BIN1, VPS35, XRCC5, CTNNB1, PFN2, YWHAH, HNRNPA1, ANXA1, SIRT2, HNRNPA2B1, SAE1, NUP62, GSN, AURKB, BAX, NPEPPS, FYCO1, FBXO4, LIMCH1, CHTOP, NSFL1C, CAPG, PFDN2, ARRB1, DRG1, ARL2, CTBP1, PXN, PML, OGT, WBP2, SH3GLB1, VASP, RPS6KA4, SCIN, PFN1, WDR61, OPTN, HAX1, RNF31, ARF6, YWHAZ, CCT3, ABLIM3, DNM1L, CSNK2A2, CDC42EP4, SETDB1, DYNC1H1, KIAA1324, IQGAP2, SURF4, TMED9, PROX1, CD47, ASAP1, ANXA2, RAB3GAP1, SDCBP, GSK3B, MAP2K7, STX18, PYCARD, BECN1, NUMA1, PHIP, NCK1, HDAC6, PDCD6IP, HNRNPU, CLASP1, PHB2, RANBP1, ATL3, RB1, AKAP9, G3BP1, ROCK2, RPS3, DHX36, PPP3R1
MUSCARINIC ACETYLCHOLINE RECEPTOR 2 AND 4 SIGNALING PATHWAY%PANTHER PATHWAY%P00043	0.338848290447205	0.234847760641706	0.178886602088449	0.557930947542552	20	16	8773, 2790, 2787, 2783, 8673, 8675, 2771, 59345, 6844, 5573, 5576, 2782, 2773, 5566, 6810, 5567	SNAP23, GNG10, GNG5, GNB2, VAMP8, STX16, GNAI2, GNB4, VAMP2, PRKAR1A, PRKAR2A, GNB1, GNAI3, PRKACA, STX4, PRKACB
BODY FLUID SECRETION%GOBP%GO:0007589	0.340965750596912	0.244785616407474	0.178893961866713	0.557930947542552	8	5	6844, 137964, 51043, 8673, 1314	VAMP2, GPAT4, ZBTB7B, VAMP8, COPA
REGULATION OF MUSCLE HYPERTROPHY%GOBP%GO:0014743	0.338302013716072	0.236942799500048	0.178971774181329	0.557930947542552	14	11	817, 493, 142, 4000, 6093, 29995, 5578, 6548, 10539, 136319, 9475	CAMK2D, ATP2B4, PARP1, LMNA, ROCK1, LMCD1, PRKCA, SLC9A1, GLRX3, MTPN, ROCK2
REGULATION OF CARDIAC MUSCLE HYPERTROPHY%GOBP%GO:0010611	0.338302013716072	0.236942799500048	0.178971774181329	0.557930947542552	14	11	817, 493, 142, 4000, 6093, 29995, 5578, 6548, 10539, 136319, 9475	CAMK2D, ATP2B4, PARP1, LMNA, ROCK1, LMCD1, PRKCA, SLC9A1, GLRX3, MTPN, ROCK2
CHROMATIN ASSEMBLY OR DISASSEMBLY%GOBP%GO:0006333	0.332311312043622	0.231252693926991	0.179388995198839	0.558856069969309	50	34	196528, 8091, 26155, 201161, 5931, 3008, 3005, 83743, 10541, 10664, 11198, 3020, 6597, 6599, 6662, 3148, 546, 9219, 8971, 8607, 8347, 9555, 1029, 6418, 8349, 9733, 5928, 4676, 4678, 6601, 6602, 6605, 55193, 4869	ARID2, HMGA2, NOC2L, CENPV, RBBP7, HIST1H1E, H1F0, GRWD1, ANP32B, CTCF, SUPT16H, H3F3A, SMARCA4, SMARCC1, SOX9, HMGB2, ATRX, MTA2, H1FX, RUVBL1, HIST1H2BC, H2AFY, CDKN2A, SET, HIST2H2BE, SART3, RBBP4, NAP1L4, NASP, SMARCC2, SMARCD1, SMARCE1, PBRM1, NPM1
RESPONSE TO INCREASED OXYGEN LEVELS%GOBP%GO:0036296	0.368361587170146	0.238219240980304	0.179479841906796	0.558856069969309	9	6	10533, 23545, 9114, 523, 9550, 537	ATG7, ATP6V0A2, ATP6V0D1, ATP6V1A, ATP6V1G1, ATP6AP1
CELLULAR RESPONSE TO INCREASED OXYGEN LEVELS%GOBP%GO:0036295	0.368361587170146	0.238219240980304	0.179479841906796	0.558856069969309	9	6	10533, 23545, 9114, 523, 9550, 537	ATG7, ATP6V0A2, ATP6V0D1, ATP6V1A, ATP6V1G1, ATP6AP1
EXTENSION OF TELOMERES%REACTOME DATABASE ID RELEASE 69%180786	0.343382811721348	0.233515295394202	0.179615918981152	0.558856069969309	17	12	5981, 5983, 10714, 10856, 5111, 2237, 6117, 5424, 5425, 6119, 1736, 8607	RFC1, RFC3, POLD3, RUVBL2, PCNA, FEN1, RPA1, POLD1, POLD2, RPA3, DKC1, RUVBL1
NADP-RETINOL DEHYDROGENASE ACTIVITY%GOMF%GO:0052650	0.327758947991474	0.24194174885777	0.179667225554037	0.558856069969309	6	4	8644, 51109, 112724, 9249	AKR1C3, RDH11, RDH13, DHRS3
PID_TELOMERASE_PATHWAY%MSigdb_C2%PID_TELOMERASE_PATHWAY	0.356889345971159	0.231999694754935	0.179768598270829	0.558856069969309	29	20	1956, 5594, 7531, 4683, 5931, 10111, 4790, 10728, 5928, 5595, 4149, 3320, 4691, 10284, 1736, 7520, 3065, 2547, 3183, 25942	EGFR, MAPK1, YWHAE, NBN, RBBP7, RAD50, NFKB1, PTGES3, RBBP4, MAPK3, MAX, HSP90AA1, NCL, SAP18, DKC1, XRCC5, HDAC1, XRCC6, HNRNPC, SIN3A
REGULATION OF TELOMERASE%PATHWAY INTERACTION DATABASE NCI-NATURE CURATED DATA%REGULATION OF TELOMERASE	0.356889345971159	0.231999694754935	0.179768598270829	0.558856069969309	29	20	10284, 5928, 7520, 1956, 4691, 2547, 10111, 25942, 4683, 5594, 5595, 5931, 3320, 4790, 1736, 3183, 10728, 3065, 7531, 4149	SAP18, RBBP4, XRCC5, EGFR, NCL, XRCC6, RAD50, SIN3A, NBN, MAPK1, MAPK3, RBBP7, HSP90AA1, NFKB1, DKC1, HNRNPC, PTGES3, HDAC1, YWHAE, MAX
REGULATION OF B CELL PROLIFERATION%GOBP%GO:0030888	0.354030542913183	0.234084638406879	0.179796848157256	0.558856069969309	13	7	972, 4332, 7037, 8660, 5788, 51237, 7305	CD74, MNDA, TFRC, IRS2, PTPRC, MZB1, TYROBP
ION CHANNEL TRANSPORT%REACTOME DATABASE ID RELEASE 69%983712	0.349013581909334	0.230105045647421	0.17997074258619	0.558856069969309	52	39	133308, 1179, 23327, 9635, 245972, 55129, 9114, 9550, 523, 526, 528, 529, 23545, 51382, 535, 537, 10312, 59341, 9296, 51393, 23250, 801, 6233, 817, 818, 51606, 27032, 23400, 10079, 488, 23200, 493, 538, 476, 196527, 481, 483, 444, 65125	SLC9B2, CLCA1, NEDD4L, CLCA2, ATP6V0D2, ANO10, ATP6V0D1, ATP6V1G1, ATP6V1A, ATP6V1B2, ATP6V1C1, ATP6V1E1, ATP6V0A2, ATP6V1D, ATP6V0A1, ATP6AP1, TCIRG1, TRPV4, ATP6V1F, TRPV2, ATP11A, CALM1, RPS27A, CAMK2D, CAMK2G, ATP6V1H, ATP2C1, ATP13A2, ATP9A, ATP2A2, ATP11B, ATP2B4, ATP7A, ATP1A1, ANO6, ATP1B1, ATP1B3, ASPH, WNK1
BIOCARTA_CARM1_PATHWAY%MSigdb_C2%BIOCARTA_CARM1_PATHWAY	0.378054405330442	0.244019245737246	0.179974715561749	0.558856069969309	5	4	5567, 10498, 5573, 5576	PRKACB, CARM1, PRKAR1A, PRKAR2A
S-ACYLTRANSFERASE ACTIVITY%GOMF%GO:0016417	0.380058834482224	0.23629313308154	0.179987822725539	0.558856069969309	8	4	10652, 2752, 1737, 1743	YKT6, GLUL, DLAT, DLST
POSITIVE REGULATION OF ESTABLISHMENT OF PROTEIN LOCALIZATION%GOBP%GO:1904951	0.34135393393148	0.229324188647341	0.180009311833702	0.558856069969309	163	114	2064, 10155, 10399, 1660, 79792, 5663, 51160, 23705, 83786, 6711, 7532, 10134, 11235, 64135, 2181, 3146, 1736, 55655, 90865, 51024, 25930, 8626, 3965, 3735, 7430, 7332, 8660, 3059, 23400, 64083, 7531, 51100, 55823, 4836, 908, 3843, 51738, 6950, 10519, 2597, 637, 51366, 55072, 3684, 7529, 3689, 5880, 2821, 399687, 10626, 10574, 10575, 382, 8767, 10541, 27429, 7534, 9531, 26229, 11261, 55754, 6653, 2746, 5481, 4628, 7323, 7175, 7203, 22885, 2316, 79778, 10059, 1459, 2810, 1432, 8934, 10971, 10576, 55204, 55763, 56947, 22948, 5295, 5715, 56681, 6810, 9777, 90550, 7273, 834, 312, 23086, 57506, 51128, 965, 929, 23586, 7533, 6844, 2010, 2932, 5621, 10055, 29108, 8882, 114899, 9919, 1147, 23607, 170506, 9520, 5534, 64328, 5108	ERBB2, TRIM28, RACK1, DHX9, GSDMD, PSEN1, VPS28, CADM1, FRMD8, SPTBN1, YWHAG, BCAP31, PDCD10, IFIH1, ACSL3, HMGB1, DKC1, NLRP2, IL33, FIS1, PTPN23, TP63, LGALS9, KARS, EZR, UBE2L3, IRS2, HCLS1, ATP13A2, GOLPH3, YWHAE, SH3GLB1, VPS11, NMT1, CCT6A, IPO5, GHRL, TCP1, CIB1, GAPDH, BID, UBR5, RNF31, ITGAM, YWHAB, ITGB2, RAC2, GPI, MYO18A, TRIM16, CCT7, CCT4, ARF6, RIPK2, ANP32B, HTRA2, YWHAZ, BAG3, B3GAT3, CHP1, TMEM30A, SORL1, GLUD1, PPID, MYH10, UBE2D3, TPR, CCT3, ABLIM3, FLNA, MICALL2, DNM1L, CSNK2A2, SFN, MAPK14, RAB29, YWHAQ, CCT2, GOLPH3L, EXOC1, MFF, CCT5, PIK3R1, PSMD9, SAR1A, STX4, TM9SF4, MCU, TTN, CASP1, ANXA13, EXPH5, MAVS, SAR1B, CD58, CD14, DDX58, YWHAH, VAMP2, EMD, GSK3B, PRNP, SAE1, PYCARD, ZPR1, C1QTNF3, SEC16A, CHUK, CD2AP, DHX36, NPEPPS, PPP3R1, XPO4, PCM1
RHO GTPASES ACTIVATE IQGAPS%REACTOME%R-HSA-5626467.1	0.353512475837539	0.235935682970624	0.180098576990461	0.558941521252876	11	9	1499, 801, 8826, 4221, 1495, 10788, 6249, 128239, 998	CTNNB1, CALM1, IQGAP1, MEN1, CTNNA1, IQGAP2, CLIP1, IQGAP3, CDC42
CELL-CELL SIGNALING BY WNT%GOBP%GO:0198738	0.316853400660256	0.229745360118228	0.180281779208666	0.559126737641678	91	72	1654, 2782, 54331, 5682, 5683, 5684, 5686, 81029, 5690, 5692, 5693, 5694, 5695, 5696, 9491, 5331, 5688, 5698, 5699, 10213, 23002, 23198, 8724, 10979, 5216, 1213, 192669, 4343, 27161, 1175, 1173, 998, 9861, 5499, 6233, 1454, 9978, 5706, 5707, 5708, 5709, 801, 5700, 5701, 5702, 5704, 5705, 5717, 51699, 5718, 5719, 10197, 9559, 5710, 5711, 5713, 5714, 5715, 5716, 5721, 8454, 55737, 1499, 5868, 160, 161, 163, 2932, 9620, 6500, 5530, 5534	DDX3X, GNB1, GNG2, PSMA1, PSMA2, PSMA3, PSMA5, WNT5B, PSMB2, PSMB4, PSMB5, PSMB6, PSMB7, PSMB8, PSMF1, PLCB3, PSMA7, PSMB9, PSMB10, PSMD14, DAAM1, PSME4, SNX3, FERMT2, PFN1, CLTC, AGO3, MOV10, AGO2, AP2S1, AP2M1, CDC42, PSMD6, PPP1CA, RPS27A, CSNK1E, RBX1, PSMC6, PSMD1, PSMD2, PSMD3, CALM1, PSMC1, PSMC2, PSMC3, PSMC4, PSMC5, PSMD11, VPS29, PSMD12, PSMD13, PSME3, VPS26A, PSMD4, PSMD5, PSMD7, PSMD8, PSMD9, PSMD10, PSME2, CUL1, VPS35, CTNNB1, RAB5A, AP2A1, AP2A2, AP2B1, GSK3B, CELSR1, SKP1, PPP3CA, PPP3R1
WNT SIGNALING PATHWAY%GOBP%GO:0016055	0.316853400660256	0.229745360118228	0.180281779208666	0.559126737641678	91	72	1654, 2782, 1175, 54331, 1173, 5682, 5683, 5684, 5686, 998, 81029, 5690, 5692, 5693, 5694, 5695, 5696, 9491, 5331, 5688, 9861, 5499, 6233, 1454, 5698, 5699, 10213, 9978, 5706, 5707, 5708, 5709, 801, 5700, 5701, 5702, 5704, 5705, 5717, 23002, 51699, 5718, 5719, 10197, 9559, 5710, 23198, 5711, 5713, 5714, 5715, 8724, 5716, 5721, 10979, 8454, 55737, 1499, 5216, 5868, 160, 161, 163, 1213, 192669, 2932, 4343, 9620, 6500, 27161, 5530, 5534	DDX3X, GNB1, AP2S1, GNG2, AP2M1, PSMA1, PSMA2, PSMA3, PSMA5, CDC42, WNT5B, PSMB2, PSMB4, PSMB5, PSMB6, PSMB7, PSMB8, PSMF1, PLCB3, PSMA7, PSMD6, PPP1CA, RPS27A, CSNK1E, PSMB9, PSMB10, PSMD14, RBX1, PSMC6, PSMD1, PSMD2, PSMD3, CALM1, PSMC1, PSMC2, PSMC3, PSMC4, PSMC5, PSMD11, DAAM1, VPS29, PSMD12, PSMD13, PSME3, VPS26A, PSMD4, PSME4, PSMD5, PSMD7, PSMD8, PSMD9, SNX3, PSMD10, PSME2, FERMT2, CUL1, VPS35, CTNNB1, PFN1, RAB5A, AP2A1, AP2A2, AP2B1, CLTC, AGO3, GSK3B, MOV10, CELSR1, SKP1, AGO2, PPP3CA, PPP3R1
CELLULAR RESPONSES TO STRESS%REACTOME%R-HSA-2262752.5	0.33435153184981	0.228796931229936	0.180442243943783	0.559316926591865	229	169	5609, 6416, 5601, 2289, 4343, 2288, 192669, 10728, 6117, 6119, 3310, 6197, 4001, 6195, 6648, 6774, 3309, 25994, 768, 57634, 538, 5970, 6921, 6923, 1019, 4790, 3008, 3005, 4683, 7415, 7296, 10111, 2950, 1021, 653361, 1536, 1535, 4688, 4689, 5931, 5594, 5595, 2877, 2876, 3020, 3326, 8334, 8347, 5925, 8338, 7323, 8349, 2932, 5928, 6396, 55860, 129401, 51143, 1639, 8453, 51164, 84516, 1783, 9631, 7175, 5903, 9688, 23225, 55746, 55706, 23636, 10294, 3337, 55466, 3306, 53371, 3301, 8480, 10963, 79023, 8994, 8655, 54583, 6233, 1781, 3320, 1778, 10013, 1915, 7531, 10540, 9861, 5608, 9261, 3312, 5606, 5698, 5699, 10213, 8021, 5706, 10121, 5707, 5708, 5709, 11258, 5700, 5701, 5702, 5704, 5705, 5682, 5683, 5684, 5686, 5717, 5718, 5719, 1432, 5710, 10197, 5711, 5713, 5714, 5715, 5716, 5690, 5692, 5693, 5694, 5695, 5696, 9491, 3303, 23198, 5721, 5688, 3313, 9978, 829, 830, 832, 9530, 817, 818, 10808, 8091, 3308, 116835, 22824, 140735, 57805, 51182, 23043, 9531, 9532, 30001, 9529, 1029, 10935, 2882, 493869, 9448, 9973, 26353, 10587, 57521, 5034, 84335	MAP2K7, MAP2K4, MAPK9, FKBP5, MOV10, FKBP4, AGO3, PTGES3, RPA1, RPA3, HSPA6, RPS6KA3, LMNB1, RPS6KA1, SOD2, STAT3, HSPA5, HIGD1A, CA9, EP400, ATP7A, RELA, ELOC, ELOB, CDK4, NFKB1, HIST1H1E, H1F0, NBN, VCP, TXNRD1, RAD50, GSTP1, CDK6, NCF1, CYBB, CYBA, NCF2, NCF4, RBBP7, MAPK1, MAPK3, GPX2, GPX1, H3F3A, HSP90AB1, HIST1H2AC, HIST1H2BC, RB1, HIST2H2AC, UBE2D3, HIST2H2BE, GSK3B, RBBP4, SEC13, ACTR10, NUP35, DYNC1LI1, DCTN1, CUL2, DCTN4, DCTN5, DYNC1LI2, NUP155, TPR, RANBP2, NUP93, NUP210, NUP133, NDC1, NUP62, DNAJA2, DNAJB1, DNAJA4, HSPA2, NUP54, DNAJA1, RAE1, STIP1, NUP37, LIMD1, DYNLL1, EGLN1, RPS27A, DYNC1I2, HSP90AA1, DYNC1H1, HDAC6, EEF1A1, YWHAE, DCTN2, PSMD6, MAP2K6, MAPKAPK2, HSPA8, MAP2K3, PSMB9, PSMB10, PSMD14, NUP214, PSMC6, ACTR1A, PSMD1, PSMD2, PSMD3, DCTN3, PSMC1, PSMC2, PSMC3, PSMC4, PSMC5, PSMA1, PSMA2, PSMA3, PSMA5, PSMD11, PSMD12, PSMD13, MAPK14, PSMD4, PSME3, PSMD5, PSMD7, PSMD8, PSMD9, PSMD10, PSMB2, PSMB4, PSMB5, PSMB6, PSMB7, PSMB8, PSMF1, HSPA1A, PSME4, PSME2, PSMA7, HSPA9, RBX1, CAPZA1, CAPZA2, CAPZB, BAG4, CAMK2D, CAMK2G, HSPH1, HMGA2, HSPA4, HSPA12B, HSPA4L, DYNLL2, CCAR2, HSPA14, TNIK, BAG3, BAG2, ERO1A, BAG5, CDKN2A, PRDX3, GPX7, GPX8, MAP4K4, CCS, HSPB8, TXNRD2, RPTOR, P4HB, AKT1S1
CORTOCOTROPIN RELEASING FACTOR RECEPTOR SIGNALING PATHWAY%PANTHER PATHWAY%P04380	0.366927056289545	0.232276276765728	0.180466667687489	0.559316926591865	15	11	2782, 55970, 8673, 8773, 2790, 54331, 6809, 2787, 59345, 2783, 6844	GNB1, GNG12, VAMP8, SNAP23, GNG10, GNG2, STX3, GNG5, GNB4, GNB2, VAMP2
REGULATION OF CELL-CELL ADHESION MEDIATED BY INTEGRIN%GOBP%GO:0033632	0.354155178028267	0.244006487463179	0.180703374679217	0.559858881235782	6	5	65125, 1803, 100, 83706, 5420	WNK1, DPP4, ADA, FERMT3, PODXL
TSH%NetPath%TSH	0.326446701519162	0.229629190004053	0.180910001062468	0.560228660688	60	42	5595, 5594, 5144, 5295, 3309, 5566, 5606, 682, 3551, 5925, 2778, 5608, 10672, 5747, 6195, 2773, 1508, 5970, 6566, 5170, 476, 1019, 84335, 6513, 1432, 6714, 4793, 84152, 6774, 2771, 6194, 8660, 6772, 301, 5604, 5578, 3312, 7408, 811, 23513, 328, 821	MAPK3, MAPK1, PDE4D, PIK3R1, HSPA5, PRKACA, MAP2K3, BSG, IKBKB, RB1, GNAS, MAP2K6, GNA13, PTK2, RPS6KA1, GNAI3, CTSB, RELA, SLC16A1, PDPK1, ATP1A1, CDK4, AKT1S1, SLC2A1, MAPK14, SRC, NFKBIB, PPP1R1B, STAT3, GNAI2, RPS6, IRS2, STAT1, ANXA1, MAP2K1, PRKCA, HSPA8, VASP, CALR, SCRIB, APEX1, CANX
POSITIVE REGULATION OF FATTY ACID BIOSYNTHETIC PROCESS%GOBP%GO:0045723	0.371954654498787	0.244515362385493	0.180959438811348	0.560228660688	6	4	9926, 972, 301, 215	LPGAT1, CD74, ANXA1, ABCD1
Globo Sphingolipid Metabolism%WikiPathways_20190810%WP1424%Homo sapiens	0.360446290808399	0.239228738582424	0.181008376506396	0.560228660688	8	7	6482, 55808, 28, 2650, 2590, 6480, 10317	ST3GAL1, ST6GALNAC1, ABO, GCNT1, GALNT2, ST6GAL1, B3GALT5
CLATHRIN COAT ASSEMBLY%GOBP%GO:0048268	0.377020737631997	0.234908031488385	0.181310986679462	0.560829443458712	10	8	2060, 8301, 1213, 1212, 1211, 3092, 115548, 1175	EPS15, PICALM, CLTC, CLTB, CLTA, HIP1, FCHO2, AP2S1
ACTIN CYTOSKELETON REORGANIZATION%GOBP%GO:0031532	0.345194992514602	0.229196607535706	0.181326386943958	0.560829443458712	31	23	9855, 84062, 27032, 5770, 8572, 5754, 253260, 23043, 84168, 5898, 9578, 55561, 301, 7430, 2934, 9564, 5341, 2316, 79778, 4627, 2017, 55742, 59341	FARP2, DTNBP1, ATP2C1, PTPN1, PDLIM4, PTK7, RICTOR, TNIK, ANTXR1, RALA, CDC42BPB, CDC42BPG, ANXA1, EZR, GSN, BCAR1, PLEK, FLNA, MICALL2, MYH9, CTTN, PARVA, TRPV4
TRANSCRIPTION REGULATION BY BZIP TRANSCRIPTION FACTOR%PANTHER PATHWAY%P00055	0.353529601394971	0.236085973855935	0.181464741911763	0.560900750819493	12	10	2963, 2962, 5434, 5437, 5573, 5432, 5576, 6878, 6879, 5441	GTF2F2, GTF2F1, POLR2E, POLR2H, PRKAR1A, POLR2C, PRKAR2A, TAF6, TAF7, POLR2L
ENDORIBONUCLEASE COMPLEX%GOCC%GO:1902555	0.345265770827179	0.239990676564457	0.181607096783015	0.560900750819493	10	8	8575, 27161, 10556, 10940, 3028, 23405, 192669, 1660	PRKRA, AGO2, RPP30, POP1, HSD17B10, DICER1, AGO3, DHX9
ENDONUCLEASE COMPLEX%GOCC%GO:1905348	0.345265770827179	0.239990676564457	0.181607096783015	0.560900750819493	10	8	8575, 27161, 10556, 10940, 3028, 23405, 192669, 1660	PRKRA, AGO2, RPP30, POP1, HSD17B10, DICER1, AGO3, DHX9
REGULATION OF SYNCYTIUM FORMATION BY PLASMA MEMBRANE FUSION%GOBP%GO:0060142	0.37207213691916	0.23778657820745	0.181659229139816	0.560900750819493	6	4	7305, 10211, 10938, 1432	TYROBP, FLOT1, EHD1, MAPK14
POSITIVE REGULATION OF SYNCYTIUM FORMATION BY PLASMA MEMBRANE FUSION%GOBP%GO:0060143	0.37207213691916	0.23778657820745	0.181659229139816	0.560900750819493	6	4	7305, 10211, 10938, 1432	TYROBP, FLOT1, EHD1, MAPK14
CHROMATIN ORGANIZATION%GOBP%GO:0006325	0.303833595656657	0.227590638647795	0.181792424928054	0.56109899812337	173	119	10498, 56943, 222229, 7874, 2186, 1643, 3276, 84193, 3146, 5245, 5585, 10432, 6595, 6597, 6599, 25942, 7334, 3065, 23774, 86, 30827, 23186, 57504, 6601, 6602, 6605, 10856, 9810, 6827, 11335, 8091, 26155, 201161, 3054, 4017, 5931, 3008, 151636, 3005, 83743, 10541, 10664, 3020, 2091, 345630, 11164, 81611, 51322, 6662, 57634, 1810, 11240, 3148, 546, 123169, 9219, 8971, 6878, 8607, 8347, 9555, 1029, 6418, 8349, 79184, 9733, 5928, 4676, 4678, 8450, 51702, 10360, 60, 22933, 3183, 9212, 6500, 9557, 64710, 9112, 10419, 6294, 23304, 11198, 79718, 8338, 10902, 1642, 79577, 1487, 8932, 8473, 23198, 8986, 7150, 80349, 28989, 7443, 5578, 55193, 84661, 196528, 10626, 55257, 55506, 4152, 6421, 10363, 8334, 9031, 1108, 54014, 10013, 2122, 50809, 5925, 57459, 4869, 51341	CARM1, ENY2, LRWD1, USP7, BPTF, DDB2, PRMT1, SETD3, HMGB1, PHB, PKN1, RBM14, SMARCA2, SMARCA4, SMARCC1, SIN3A, UBE2N, HDAC1, BRD1, ACTL6A, CXXC1, RCOR1, MTA3, SMARCC2, SMARCD1, SMARCE1, RUVBL2, RNF40, SUPT4H1, CBX3, HMGA2, NOC2L, CENPV, HCFC1, LOXL2, RBBP7, HIST1H1E, DTX3L, H1F0, GRWD1, ANP32B, CTCF, H3F3A, FBL, FBLL1, NUDT5, ANP32E, WAC, SOX9, EP400, DR1, PADI2, HMGB2, ATRX, LEO1, MTA2, H1FX, TAF6, RUVBL1, HIST1H2BC, H2AFY, CDKN2A, SET, HIST2H2BE, BRCC3, SART3, RBBP4, NAP1L4, NASP, CUL4B, PADI3, NPM3, ACTB, SIRT2, HNRNPC, AURKB, SKP1, CHD1L, NUCKS1, MTA1, PRMT5, SAFB, UBR2, SUPT16H, TBL1XR1, HIST2H2AC, BRD8, DDB1, CDC73, CTBP1, MBD2, OGT, PSME4, RPS6KA4, TOP1, WDR61, NTMT1, VRK1, PRKCA, PBRM1, DPY30, ARID2, TRIM16, MRGBP, H2AFY2, MBD1, SFPQ, HMG20A, HIST1H2AC, BAZ1B, CHD4, BRWD1, HDAC6, MECOM, HP1BP3, RB1, GATAD2B, NPM1, ZBTB7A
DYNACTIN BINDING%GOMF%GO:0034452	0.366970027388317	0.238446632228939	0.181904943585377	0.56109899812337	7	6	3064, 84376, 27131, 58533, 5048, 2932	HTT, HOOK3, SNX5, SNX6, PAFAH1B1, GSK3B
REGULATION OF PROTEIN FOLDING%GOBP%GO:1903332	0.363138852975182	0.23731981242814	0.181909373632176	0.56109899812337	8	6	79031, 3300, 2896, 9529, 3309, 6625	PDCL3, DNAJB2, GRN, BAG5, HSPA5, SNRNP70
POSITIVE REGULATION OF ASPARTIC-TYPE PEPTIDASE ACTIVITY%GOBP%GO:1905247	0.37777153882089	0.241139546568823	0.182010036167791	0.561218275690399	5	3	9475, 8301, 2896	ROCK2, PICALM, GRN
BETA OXIDATION OF DECANOYL-COA TO OCTANOYL-COA-COA%REACTOME DATABASE ID RELEASE 69%77346	0.344972350467657	0.250001873870626	0.182240641885011	0.561546811090878	5	5	1892, 3033, 3032, 3030, 34	ECHS1, HADH, HADHB, HADHA, ACADM
BETA OXIDATION OF OCTANOYL-COA TO HEXANOYL-COA%REACTOME%R-HSA-77348.2	0.344972350467657	0.250001873870626	0.182240641885011	0.561546811090878	5	5	1892, 3033, 3032, 3030, 34	ECHS1, HADH, HADHB, HADHA, ACADM
WW DOMAIN BINDING%GOMF%GO:0050699	0.369448847934024	0.238838930025897	0.182649119765078	0.56214612587547	5	4	8626, 85012, 55740, 51729	TP63, TCEAL3, ENAH, WBP11
FATTY ACID &BETA;-OXIDATION I%HUMANCYC%FAO-PWY	0.340095596254495	0.230395063676807	0.182719412205651	0.56214612587547	15	13	2181, 11001, 51703, 3032, 3033, 3030, 10449, 1962, 1632, 3028, 1892, 10455, 2180	ACSL3, SLC27A2, ACSL5, HADHB, HADH, HADHA, ACAA2, EHHADH, ECI1, HSD17B10, ECHS1, ECI2, ACSL1
PID_ATR_PATHWAY%MSigdb_C2%PID_ATR_PATHWAY	0.358139023393949	0.232151830882824	0.182743296295248	0.56214612587547	13	9	5518, 84126, 4171, 7534, 6117, 5983, 7529, 4683, 5515	PPP2R1A, ATRIP, MCM2, YWHAZ, RPA1, RFC3, YWHAB, NBN, PPP2CA
ATR SIGNALING PATHWAY%PATHWAY INTERACTION DATABASE NCI-NATURE CURATED DATA%ATR SIGNALING PATHWAY	0.358139023393949	0.232151830882824	0.182743296295248	0.56214612587547	13	9	7529, 5515, 4683, 5518, 6117, 4171, 5983, 84126, 7534	YWHAB, PPP2CA, NBN, PPP2R1A, RPA1, MCM2, RFC3, ATRIP, YWHAZ
REGULATION OF MACROPHAGE ACTIVATION%GOBP%GO:0043030	0.366761282826037	0.231758406636816	0.182745614542307	0.56214612587547	12	9	972, 3949, 399687, 3329, 3735, 8877, 5788, 2896, 90865	CD74, LDLR, MYO18A, HSPD1, KARS, SPHK1, PTPRC, GRN, IL33
ACTIVATION OF AMPK DOWNSTREAM OF NMDARS%REACTOME DATABASE ID RELEASE 69%9619483	0.33508365999441	0.262232214243294	0.182902302231008	0.562437004788491	5	5	801, 5565, 5571, 5562, 5564	CALM1, PRKAB2, PRKAG1, PRKAA1, PRKAB1
METALLOENDOPEPTIDASE ACTIVITY%GOMF%GO:0004222	0.357474161125397	0.229324977036021	0.183031759946979	0.562643980577249	23	16	6687, 4318, 4320, 1889, 115209, 7064, 2191, 4311, 4313, 10269, 4316, 23203, 4323, 10531, 9512, 4898	SPG7, MMP9, MMP11, ECE1, OMA1, THOP1, FAP, MME, MMP2, ZMPSTE24, MMP7, PMPCA, MMP14, PITRM1, PMPCB, NRDC
SWR1 COMPLEX%GOCC%GO:0000812	0.384677042994282	0.235005625755992	0.183389799154335	0.5635347629525	7	5	10902, 57634, 8607, 10856, 81611	BRD8, EP400, RUVBL1, RUVBL2, ANP32E
REGULATION OF PEPTIDE TRANSPORT%GOBP%GO:0090087	0.35101823714709	0.225929633840292	0.183446034068377	0.5635347629525	218	148	2064, 10155, 10399, 1660, 5663, 51160, 23705, 83786, 6711, 10134, 11235, 64135, 2181, 5906, 84300, 3146, 55655, 90865, 51024, 25930, 51763, 3965, 3735, 7430, 9647, 9255, 7332, 8660, 3059, 26130, 23400, 3710, 7531, 29934, 55823, 8724, 3936, 56850, 3998, 51738, 10519, 2597, 1803, 51366, 1445, 51715, 3684, 57510, 7514, 6672, 3689, 5880, 399687, 2664, 8767, 10541, 27429, 9531, 11261, 55754, 6653, 2746, 4628, 7323, 7175, 79778, 293, 1432, 6513, 56947, 5295, 5715, 9777, 7273, 834, 312, 57506, 3172, 965, 337867, 929, 23586, 972, 23256, 301, 307, 10055, 51465, 8882, 23607, 55677, 27236, 9520, 27248, 64328, 5108, 1992, 79792, 5770, 10961, 2633, 2029, 402, 150, 80223, 26056, 131177, 308, 64083, 51100, 5905, 3843, 5578, 10456, 55072, 2821, 10626, 382, 26229, 5481, 2335, 22885, 9530, 2316, 10059, 1459, 292, 8934, 55204, 55763, 56681, 6810, 90550, 3312, 23086, 51128, 64175, 6844, 57120, 2010, 2932, 5621, 3301, 29108, 114899, 9919, 1147, 170506	ERBB2, TRIM28, RACK1, DHX9, PSEN1, VPS28, CADM1, FRMD8, SPTBN1, BCAP31, PDCD10, IFIH1, ACSL3, RAP1A, UQCC2, HMGB1, NLRP2, IL33, FIS1, PTPN23, INPP5K, LGALS9, KARS, EZR, PPM1F, AIMP1, UBE2L3, IRS2, HCLS1, GAPVD1, ATP13A2, ITPR3, YWHAE, SNX12, VPS11, SNX3, LCP1, GRIPAP1, LMAN1, GHRL, CIB1, GAPDH, DPP4, UBR5, CSK, RAB23, ITGAM, XPO5, XPO1, SP100, ITGB2, RAC2, MYO18A, GDI1, RIPK2, ANP32B, HTRA2, BAG3, CHP1, TMEM30A, SORL1, GLUD1, MYH10, UBE2D3, TPR, MICALL2, SLC25A6, MAPK14, SLC2A1, MFF, PIK3R1, PSMD9, TM9SF4, TTN, CASP1, ANXA13, MAVS, HNF4A, CD58, UBAC2, CD14, DDX58, CD74, SCFD1, ANXA1, ANXA4, SAE1, UBE2J1, ZPR1, CD2AP, IWS1, ARFIP1, NPEPPS, ERLEC1, XPO4, PCM1, SERPINB1, GSDMD, PTPN1, ERP29, GBP1, ENSA, ARL2, ADRA2A, RAB11FIP1, RAB11FIP5, FAM3D, ANXA5, GOLPH3, SH3GLB1, RANGAP1, IPO5, PRKCA, HAX1, RNF31, GPI, TRIM16, ARF6, B3GAT3, PPID, FN1, ABLIM3, BAG4, FLNA, DNM1L, CSNK2A2, SLC25A5, RAB29, GOLPH3L, EXOC1, SAR1A, STX4, MCU, HSPA8, EXPH5, SAR1B, P3H1, VAMP2, GOPC, EMD, GSK3B, PRNP, DNAJA1, PYCARD, C1QTNF3, SEC16A, CHUK, DHX36
REGULATION OF TELOMERE CAPPING%GOBP%GO:1904353	0.354992109269961	0.233580492061265	0.183545082015117	0.563647770516571	12	9	5594, 5595, 5609, 4683, 140609, 7874, 9212, 3184, 10111	MAPK1, MAPK3, MAP2K7, NBN, NEK7, USP7, AURKB, HNRNPD, RAD50
SYNAPTIC MEMBRANE%GOCC%GO:0097060	0.359602297622102	0.22694034850294	0.184053499966929	0.565017407663821	38	26	23767, 3059, 8301, 3092, 28988, 10142, 8572, 8573, 1739, 55333, 9093, 55227, 27020, 1627, 2017, 23085, 1785, 4599, 4600, 1759, 94056, 9463, 23513, 84896, 6809, 6810	FLRT3, HCLS1, PICALM, HIP1, DBNL, AKAP9, PDLIM4, CASK, DLG1, SYNJ2BP, DNAJA3, LRRC1, NPTN, DBN1, CTTN, ERC1, DNM2, MX1, MX2, DNM1, SYAP1, PICK1, SCRIB, ATAD1, STX3, STX4
POSITIVE REGULATION OF CALCIUM-MEDIATED SIGNALING%GOBP%GO:0050850	0.326173917772763	0.234602453492568	0.184120143028833	0.565030391471195	11	10	3064, 2946, 1012, 5725, 10519, 10523, 29995, 6548, 9446, 801	HTT, GSTM2, CDH13, PTBP1, CIB1, CHERP, LMCD1, SLC9A1, GSTO1, CALM1
NEF MEDIATED CD4 DOWN-REGULATION%REACTOME DATABASE ID RELEASE 69%167590	0.349752141030758	0.236263120895507	0.184659908163885	0.566494797901609	8	7	1175, 161, 1173, 163, 3932, 51606, 160	AP2S1, AP2A2, AP2M1, AP2B1, LCK, ATP6V1H, AP2A1
TRANSCRIPTIONAL REGULATION OF GRANULOPOIESIS%REACTOME%R-HSA-9616222.1	0.327601443504167	0.234305286574913	0.184766867173712	0.566630910746483	12	9	8338, 8349, 6774, 3020, 1019, 8334, 7913, 8347, 865	HIST2H2AC, HIST2H2BE, STAT3, H3F3A, CDK4, HIST1H2AC, DEK, HIST1H2BC, CBFB
DNA CONFORMATION CHANGE%GOBP%GO:0071103	0.312656922220321	0.224505591906928	0.184895268954895	0.566832668421493	87	60	1660, 5813, 1643, 3146, 1642, 142, 23198, 7150, 5965, 7155, 8091, 26155, 201161, 5931, 4683, 8260, 3008, 3005, 83743, 10541, 10664, 8815, 3020, 6662, 9131, 22985, 10973, 3148, 546, 8971, 6233, 51203, 4171, 8607, 9978, 8347, 9555, 10111, 1029, 6117, 8349, 5119, 2071, 9733, 2068, 7273, 5928, 4676, 4678, 8451, 3149, 8450, 1653, 301, 3181, 1069, 7508, 170506, 9557, 4869	DHX9, PURA, DDB2, HMGB1, DDB1, PARP1, PSME4, TOP1, RECQL, TOP2B, HMGA2, NOC2L, CENPV, RBBP7, NBN, NAA10, HIST1H1E, H1F0, GRWD1, ANP32B, CTCF, BANF1, H3F3A, SOX9, AIFM1, ACIN1, ASCC3, HMGB2, ATRX, H1FX, RPS27A, NUSAP1, MCM2, RUVBL1, RBX1, HIST1H2BC, H2AFY, RAD50, CDKN2A, RPA1, HIST2H2BE, CHMP1A, ERCC3, SART3, ERCC2, TTN, RBBP4, NAP1L4, NASP, CUL4A, HMGB3, CUL4B, DDX1, ANXA1, HNRNPA2B1, CETN2, XPC, DHX36, CHD1L, NPM1
POSITIVE REGULATION OF PROTEIN LOCALIZATION TO CELL PERIPHERY%GOBP%GO:1904377	0.357938045471074	0.226801567606878	0.184966613840567	0.566859429620396	31	25	10399, 1739, 1969, 10580, 6809, 2035, 5295, 6711, 6810, 382, 5780, 27237, 2181, 312, 391, 3799, 3688, 5170, 4926, 10519, 5357, 3958, 8878, 4035, 1956	RACK1, DLG1, EPHA2, SORBS1, STX3, EPB41, PIK3R1, SPTBN1, STX4, ARF6, PTPN9, ARHGEF16, ACSL3, ANXA13, RHOG, KIF5B, ITGB1, PDPK1, NUMA1, CIB1, PLS1, LGALS3, SQSTM1, LRP1, EGFR
ADRENALINE AND NORADRENALINE BIOSYNTHESIS%PANTHER PATHWAY%P00001	0.377923685318171	0.228893373742819	0.18507884953334	0.567011446641396	10	6	8773, 1312, 6844, 23673, 4837, 8417	SNAP23, COMT, VAMP2, STX12, NNMT, STX7
MAINTENANCE OF CELL NUMBER%GOBP%GO:0098727	0.351676248015681	0.226236459367215	0.185465024703067	0.567810236265427	26	21	4087, 129563, 56339, 51593, 182, 5629, 5430, 5431, 1499, 5432, 4853, 6662, 6774, 123169, 79577, 5441, 10736, 5434, 5437, 5438, 3981	SMAD2, DIS3L2, METTL3, SRRT, JAG1, PROX1, POLR2A, POLR2B, CTNNB1, POLR2C, NOTCH2, SOX9, STAT3, LEO1, CDC73, POLR2L, SIX2, POLR2E, POLR2H, POLR2I, LIG4
STEM CELL POPULATION MAINTENANCE%GOBP%GO:0019827	0.351676248015681	0.226236459367215	0.185465024703067	0.567810236265427	26	21	4087, 129563, 56339, 51593, 182, 5629, 5430, 5431, 1499, 5432, 4853, 6662, 6774, 123169, 79577, 5441, 10736, 5434, 5437, 5438, 3981	SMAD2, DIS3L2, METTL3, SRRT, JAG1, PROX1, POLR2A, POLR2B, CTNNB1, POLR2C, NOTCH2, SOX9, STAT3, LEO1, CDC73, POLR2L, SIX2, POLR2E, POLR2H, POLR2I, LIG4
AXO-DENDRITIC TRANSPORT%GOBP%GO:0008088	0.358525115368479	0.226102591588753	0.185592003813704	0.568006900110027	30	25	1778, 2647, 84062, 11127, 23557, 1176, 26985, 351, 3312, 4130, 3315, 388552, 3799, 8546, 55330, 10947, 4976, 5048, 55860, 8943, 667, 1639, 282991, 10749, 23011	DYNC1H1, BLOC1S1, DTNBP1, KIF3A, SNAPIN, AP3S1, AP3M1, APP, HSPA8, MAP1A, HSPB1, BLOC1S3, KIF5B, AP3B1, BLOC1S4, AP3M2, OPA1, PAFAH1B1, ACTR10, AP3D1, DST, DCTN1, BLOC1S2, KIF1C, RAB21
DEGRADATION OF CYSTEINE AND HOMOCYSTEINE%REACTOME%R-HSA-1614558.6	0.333327601472274	0.232120615787108	0.185819499305784	0.568510958842602	6	5	100131187, 23474, 2806, 4357, 58472	TSTD1, ETHE1, GOT2, MPST, SQOR
DEFECTIVE EXT1 CAUSES EXOSTOSES 1, TRPS2 AND CHDS%REACTOME DATABASE ID RELEASE 69%3656253	0.361425031125183	0.234665986474262	0.186289501798419	0.569563951293848	8	5	10082, 6385, 6382, 2239, 2817	GPC6, SDC4, SDC1, GPC4, GPC1
DEFECTIVE EXT2 CAUSES EXOSTOSES 2%REACTOME%R-HSA-3656237.2	0.361425031125183	0.234665986474262	0.186289501798419	0.569563951293848	8	5	10082, 6385, 6382, 2239, 2817	GPC6, SDC4, SDC1, GPC4, GPC1
PROTEIN ADP-RIBOSYLATION%GOBP%GO:0006471	0.365610049307678	0.228153284022108	0.186701019998181	0.570544140108531	12	8	23410, 22933, 142, 378, 56829, 84875, 23408, 143	SIRT3, SIRT2, PARP1, ARF4, ZC3HAV1, PARP10, SIRT5, PARP4
TRANSCRIPTION FACTOR COMPLEX%GOCC%GO:0005667	0.351257845697555	0.223468527489153	0.186736141294773	0.570544140108531	66	48	6421, 4841, 10432, 2068, 25929, 91748, 7528, 3182, 4087, 142, 3726, 1499, 11267, 2962, 80155, 10155, 9219, 10456, 9439, 2976, 2975, 23186, 9330, 10736, 3059, 4801, 2547, 7090, 10625, 9282, 6917, 10413, 10923, 79612, 5925, 3192, 2963, 6878, 6774, 2071, 6879, 5970, 865, 3326, 5591, 4149, 64210, 8994	SFPQ, NONO, RBM14, ERCC2, GEMIN5, ELMSAN1, YY1, HNRNPAB, SMAD2, PARP1, JUNB, CTNNB1, SNF8, GTF2F1, NAA15, TRIM28, MTA2, HAX1, MED23, GTF3C2, GTF3C1, RCOR1, GTF3C3, SIX2, HCLS1, NFYB, XRCC6, TLE3, IVNS1ABP, MED14, TCEA1, YAP1, SUB1, NAA16, RB1, HNRNPU, GTF2F2, TAF6, STAT3, ERCC3, TAF7, RELA, CBFB, HSP90AB1, PRKDC, MAX, MMS19, LIMD1
RESPONSE TO BIOTIC STIMULUS%GOBP%GO:0009607	0.326339866575584	0.222644551600335	0.187098933092222	0.571459730527628	205	132	538, 9201, 1654, 27250, 2950, 140885, 64135, 7189, 7178, 7431, 3146, 3965, 5919, 59, 8724, 10533, 3551, 163351, 820, 29110, 6037, 5970, 4600, 24138, 26057, 10410, 254773, 1755, 8288, 8729, 3434, 2597, 2634, 340061, 3428, 5976, 1072, 56829, 8575, 27350, 5861, 4938, 4939, 54512, 4940, 103, 8091, 8725, 2679, 5359, 566, 5788, 2207, 8815, 3315, 10935, 10577, 8751, 306, 55600, 4599, 6197, 3148, 317, 92747, 8347, 23166, 1432, 7466, 22948, 8349, 10949, 1687, 55601, 834, 57506, 929, 6850, 23586, 1991, 6210, 50489, 22933, 8915, 55829, 6223, 1511, 10084, 6279, 6280, 79792, 9261, 5683, 3661, 9373, 3437, 7268, 79577, 55421, 10964, 10625, 4790, 3654, 6059, 1021, 5196, 4343, 6772, 10133, 2962, 60343, 6773, 25939, 2316, 10346, 8934, 51752, 1373, 9636, 3726, 92140, 6156, 54499, 2932, 29108, 3557, 5610, 8106, 1147, 10146, 153090, 4353	ATP7A, DCLK1, DDX3X, PDCD4, GSTP1, SIRPA, IFIH1, TRAF6, TPT1, VIM, HMGB1, LGALS9, RARRES2, ACTA2, SNX3, ATG7, IKBKB, GBP6, CAMP, TBK1, RNASE3, RELA, MX2, IFIT5, ANKRD17, IFITM3, LYG2, DMBT1, EPX, GBF1, IFIT1, GAPDH, GBP2, TMEM173, IFI16, UPF1, CFL1, ZC3HAV1, PRKRA, APOBEC3C, RAB1A, OAS1, OAS2, EXOSC4, OAS3, ADAR, HMGA2, URI1, GGT3P, PLSCR1, AZU1, PTPRC, FCER1G, BANF1, HSPB1, PRDX3, NPC2, ADAM15, ANXA3, ITLN1, MX1, RPS6KA3, HMGB2, APAF1, BPIFB1, HIST1H2BC, STAB1, MAPK14, WFS1, CCT5, HIST2H2BE, HNRNPA0, GSDME, DDX60, CASP1, MAVS, CD14, SYK, DDX58, ELANE, RPS15A, CD207, SIRT2, BCL10, SELENOS, RPS19, CTSG, PQBP1, S100A8, S100A9, GSDMD, MAPKAPK2, PSMA2, IRF3, PLAA, IFIT3, TTC4, CDC73, NCBP3, IFI44L, IVNS1ABP, NFKB1, IRAK1, ABCE1, CDK6, PF4, MOV10, STAT1, OPTN, GTF2F1, FAM3A, STAT2, SAMHD1, FLNA, TRIM22, RAB29, ERAP1, CPS1, ISG15, JUNB, MTDH, RPL30, TMCO1, GSK3B, PYCARD, IL1RN, EIF2AK2, PABPN1, CHUK, G3BP1, DAB2IP, MPO
DNA INTEGRITY CHECKPOINT%GOBP%GO:0031570	0.341303700238671	0.223605401513016	0.187227069634534	0.571620972703452	42	30	8091, 10498, 6154, 4683, 51065, 3276, 51322, 8883, 55571, 2810, 5591, 27339, 84126, 85456, 5371, 9577, 80279, 9125, 79184, 4848, 261726, 4849, 5111, 25904, 29086, 988, 57551, 7155, 581, 51347	HMGA2, CARM1, RPL26, NBN, RPS27L, PRMT1, WAC, NAE1, CNOT11, SFN, PRKDC, PRPF19, ATRIP, TNKS1BP1, PML, BABAM2, CDK5RAP3, CNOT9, BRCC3, CNOT2, TIPRL, CNOT3, PCNA, CNOT10, BABAM1, CDC5L, TAOK1, TOP2B, BAX, TAOK3
TIM23 MITOCHONDRIAL IMPORT INNER MEMBRANE TRANSLOCASE COMPLEX%GOCC%GO:0005744	0.336066947658174	0.24237114590967	0.18727800784695	0.571620972703452	6	5	293, 92609, 80273, 10245, 26519	SLC25A6, TIMM50, GRPEL1, TIMM17B, TIMM10
GLUCAGON SIGNALING IN METABOLIC REGULATION%REACTOME%R-HSA-163359.2	0.362446989613562	0.227246147741952	0.187350934363131	0.571650828712309	13	12	54331, 5566, 59345, 2782, 5573, 2790, 5576, 2787, 5567, 2783, 2778, 55970	GNG2, PRKACA, GNB4, GNB1, PRKAR1A, GNG10, PRKAR2A, GNG5, PRKACB, GNB2, GNAS, GNG12
PEROXISOMAL LIPID METABOLISM%REACTOME%R-HSA-390918.5	0.348539187456922	0.229719471020579	0.187415066978573	0.571653841427568	11	9	26063, 8310, 1962, 215, 3295, 55825, 11001, 91452, 1384	DECR2, ACOX3, EHHADH, ABCD1, HSD17B4, PECR, SLC27A2, ACBD5, CRAT
IL-7 Signaling Pathway%WikiPathways_20190810%WP205%Homo sapiens	0.349264267021865	0.226142143160648	0.187566407902069	0.5719227654892	15	10	6772, 6774, 5295, 5594, 5595, 2932, 6777, 6776, 5604, 5605	STAT1, STAT3, PIK3R1, MAPK1, MAPK3, GSK3B, STAT5B, STAT5A, MAP2K1, MAP2K2
POSITIVE REGULATION OF B CELL PROLIFERATION%GOBP%GO:0030890	0.369008444703144	0.231458491132318	0.187690972656385	0.572038657338986	7	4	972, 7037, 8660, 5788	CD74, TFRC, IRS2, PTPRC
APOPTOTIC SIGNALING PATHWAY%GOBP%GO:0097190	0.355874361594569	0.222281236487522	0.187730791003439	0.572038657338986	99	63	11337, 1654, 89941, 11235, 7186, 1545, 51065, 8428, 51024, 8737, 10550, 9647, 309, 3916, 5371, 7818, 3092, 1655, 10514, 970, 10519, 26060, 10016, 637, 3428, 5578, 6648, 3684, 836, 22938, 8717, 3685, 27429, 9531, 9131, 92609, 8879, 317, 10059, 2810, 5591, 7305, 30001, 5163, 56947, 1969, 90441, 1612, 843, 8453, 8454, 8451, 8452, 55288, 7917, 929, 2932, 5170, 29108, 10277, 581, 282991, 153090	GABARAP, DDX3X, RHOT2, PDCD10, TRAF2, CYP1B1, RPS27L, STK24, FIS1, RIPK1, ARL6IP5, PPM1F, ANXA6, LAMP1, PML, DAP3, HIP1, DDX5, MYBBP1A, CD70, CIB1, APPL1, PDCD6, BID, IFI16, PRKCA, SOD2, ITGAM, CASP3, SNW1, TRADD, ITGAV, HTRA2, BAG3, AIFM1, TIMM50, SGPL1, APAF1, DNM1L, SFN, PRKDC, TYROBP, ERO1A, PDK1, MFF, EPHA2, ZNF622, DAPK1, CASP10, CUL2, CUL1, CUL4A, CUL3, RHOT1, BAG6, CD14, GSK3B, PDPK1, PYCARD, UBE4B, BAX, BLOC1S2, DAB2IP
POSITIVE REGULATION OF RESPONSE TO ENDOPLASMIC RETICULUM STRESS%GOBP%GO:1905898	0.366272156892144	0.226471544459404	0.187849065533478	0.572206457023748	15	10	29978, 29979, 55161, 5770, 5295, 4690, 10134, 581, 7917, 153090	UBQLN2, UBQLN1, TMEM33, PTPN1, PIK3R1, NCK1, BCAP31, BAX, BAG6, DAB2IP
BIOCARTA_HIF_PATHWAY%MSigdb_C2%BIOCARTA_HIF_PATHWAY	0.376892301159715	0.231257627485191	0.188254641225967	0.572657030549623	7	5	5034, 10987, 444, 3939, 3320	P4HB, COPS5, ASPH, LDHA, HSP90AA1
REGULATION OF INTERLEUKIN-1 SECRETION%GOBP%GO:0050704	0.369959975843365	0.226319459696977	0.188368107122479	0.572657030549623	12	9	1992, 3965, 10626, 79792, 29108, 8767, 834, 3146, 55655	SERPINB1, LGALS9, TRIM16, GSDMD, PYCARD, RIPK2, CASP1, HMGB1, NLRP2
REGULATION OF INTERLEUKIN-1 BETA SECRETION%GOBP%GO:0050706	0.369959975843365	0.226319459696977	0.188368107122479	0.572657030549623	12	9	1992, 3965, 10626, 79792, 29108, 8767, 834, 3146, 55655	SERPINB1, LGALS9, TRIM16, GSDMD, PYCARD, RIPK2, CASP1, HMGB1, NLRP2
APOPTOTIC DNA FRAGMENTATION%GOBP%GO:0006309	0.345173110528441	0.226591837790638	0.18839541111139	0.572657030549623	9	8	1676, 3005, 3148, 3146, 3837, 836, 23405, 3836	DFFA, H1F0, HMGB2, HMGB1, KPNB1, CASP3, DICER1, KPNA1
UBIQUITIN-LIKE PROTEIN CONJUGATING ENZYME BINDING%GOMF%GO:0044390	0.337374365661886	0.234197630484706	0.188439996519423	0.572657030549623	9	8	10054, 9604, 6188, 54472, 7750, 54165, 7189, 25820	UBA2, RNF14, RPS3, TOLLIP, ZMYM2, DCUN1D1, TRAF6, ARIH1
PYRUVATE METABOLIC PROCESS%GOBP%GO:0006090	0.297691323356227	0.223389187804508	0.188460816591766	0.572657030549623	42	33	3029, 5211, 2821, 669, 6566, 5214, 9123, 5213, 83440, 5208, 5223, 230, 1737, 3099, 3945, 3098, 5162, 5160, 5106, 4199, 4200, 5230, 3101, 7416, 682, 2597, 2026, 5091, 283209, 221937, 3939, 226, 5315	HAGH, PFKL, GPI, BPGM, SLC16A1, PFKP, SLC16A3, PFKM, ADPGK, PFKFB2, PGAM1, ALDOC, DLAT, HK2, LDHB, HK1, PDHB, PDHA1, PCK2, ME1, ME2, PGK1, HK3, VDAC1, BSG, GAPDH, ENO2, PC, PGM2L1, FOXK1, LDHA, ALDOA, PKM
CELLULAR RESPONSE TO ANGIOTENSIN%GOBP%GO:1904385	0.346122145640289	0.232300522968355	0.188493118041123	0.572657030549623	9	5	6714, 55532, 4790, 5970, 10768	SRC, SLC30A10, NFKB1, RELA, AHCYL1
CYTOKINETIC PROCESS%GOBP%GO:0032506	0.345735929182366	0.224649715758219	0.188503032258685	0.572657030549623	21	16	27243, 27183, 91782, 6242, 5119, 311, 112574, 51429, 128866, 10015, 25978, 9212, 51652, 79643, 4627, 9525	CHMP2A, VPS4A, CHMP7, RTKN, CHMP1A, ANXA11, SNX18, SNX9, CHMP4B, PDCD6IP, CHMP2B, AURKB, CHMP3, CHMP6, MYH9, VPS4B
H4 HISTONE ACETYLTRANSFERASE COMPLEX%GOCC%GO:1902562	0.370522877972425	0.225195766930144	0.18866242223652	0.572948979707219	14	10	60, 86, 1810, 55257, 57634, 8607, 10902, 9898, 3054, 10856	ACTB, ACTL6A, DR1, MRGBP, EP400, RUVBL1, BRD8, UBAP2L, HCFC1, RUVBL2
NEGATIVE REGULATION OF INTRACELLULAR TRANSPORT%GOBP%GO:0032387	0.343683716482143	0.223675905188847	0.189032256788043	0.57376219064925	26	18	6672, 29934, 8724, 2664, 5906, 5905, 5908, 3998, 11261, 337867, 51763, 3965, 392, 7175, 51465, 9530, 51715, 27248	SP100, SNX12, SNX3, GDI1, RAP1A, RANGAP1, RAP1B, LMAN1, CHP1, UBAC2, INPP5K, LGALS9, ARHGAP1, TPR, UBE2J1, BAG4, RAB23, ERLEC1
HEME BIOSYNTHESIS II%HUMANCYC%PWY-5920	0.345924392514209	0.245757872836693	0.189120333248356	0.57376219064925	5	3	210, 2235, 1371	ALAD, FECH, CPOX
Heme Biosynthesis%WikiPathways_20190810%WP561%Homo sapiens	0.345924392514209	0.245757872836693	0.189120333248356	0.57376219064925	5	3	210, 2235, 1371	ALAD, FECH, CPOX
BIOCARTA_INTEGRIN_PATHWAY%MSigdb_C2%BIOCARTA_INTEGRIN_PATHWAY	0.343421718476781	0.223378410561426	0.189410269628749	0.574449303500523	29	21	823, 826, 7414, 7791, 87, 5829, 6093, 1445, 6714, 5906, 5747, 5605, 5604, 9564, 3688, 1399, 2885, 7094, 5595, 613, 5594	CAPN1, CAPNS1, VCL, ZYX, ACTN1, PXN, ROCK1, CSK, SRC, RAP1A, PTK2, MAP2K2, MAP2K1, BCAR1, ITGB1, CRKL, GRB2, TLN1, MAPK3, BCR, MAPK1
Calcium Regulation in the Cardiac Cell%WikiPathways_20190810%WP536%Homo sapiens	0.304116656900944	0.222333893156771	0.189549200308471	0.574678134759741	44	35	2787, 2783, 481, 2280, 483, 55970, 488, 801, 408, 811, 817, 818, 5331, 5573, 5576, 2697, 5566, 5567, 309, 5587, 5578, 3710, 10971, 7532, 7531, 7534, 7533, 7529, 2771, 54331, 59345, 2782, 2778, 2810, 2773	GNG5, GNB2, ATP1B1, FKBP1A, ATP1B3, GNG12, ATP2A2, CALM1, ARRB1, CALR, CAMK2D, CAMK2G, PLCB3, PRKAR1A, PRKAR2A, GJA1, PRKACA, PRKACB, ANXA6, PRKD1, PRKCA, ITPR3, YWHAQ, YWHAG, YWHAE, YWHAZ, YWHAH, YWHAB, GNAI2, GNG2, GNB4, GNB1, GNAS, SFN, GNAI3
SITE OF DOUBLE-STRAND BREAK%GOCC%GO:0035861	0.347729887943315	0.22340466222515	0.189734571565631	0.574868198782083	24	17	10109, 10111, 6119, 51341, 10552, 4683, 142, 10093, 10092, 10094, 10097, 10096, 7415, 7454, 27339, 25939, 55100	ARPC2, RAD50, RPA3, ZBTB7A, ARPC1A, NBN, PARP1, ARPC4, ARPC5, ARPC3, ACTR2, ACTR3, VCP, WAS, PRPF19, SAMHD1, WDR70
REGULATION OF LEUKOCYTE ACTIVATION%GOBP%GO:0002694	0.33092499540879	0.220490706387752	0.189738890750123	0.574868198782083	118	80	56339, 140885, 5573, 3146, 6385, 90865, 3965, 7070, 3735, 8877, 8660, 8673, 3916, 8723, 164, 201294, 6813, 970, 3109, 4332, 3115, 3113, 5819, 58533, 30817, 1803, 51571, 55824, 51237, 1445, 3684, 3689, 399687, 5062, 5359, 5788, 998, 2896, 8440, 3932, 7525, 677, 7409, 80381, 7412, 7305, 3329, 5295, 51043, 6850, 972, 301, 7037, 2934, 10808, 3949, 2885, 4179, 4860, 9092, 865, 6714, 11005, 4323, 3958, 8876, 5781, 5777, 3135, 3134, 6810, 961, 6844, 5621, 2319, 5170, 29108, 4690, 6188, 1845	METTL3, SIRPA, PRKAR1A, HMGB1, SDC4, IL33, LGALS9, THY1, KARS, SPHK1, IRS2, VAMP8, LAMP1, SNX4, AP1G1, UNC13D, STXBP2, CD70, HLA-DMB, MNDA, HLA-DPB1, HLA-DPA1, NECTIN2, SNX6, ADGRE2, DPP4, FAM49B, PAG1, MZB1, CSK, ITGAM, ITGB2, MYO18A, PAK2, PLSCR1, PTPRC, CDC42, GRN, NCK2, LCK, YES1, ZFP36L1, VAV1, CD276, VCAM1, TYROBP, HSPD1, PIK3R1, ZBTB7B, SYK, CD74, ANXA1, TFRC, GSN, HSPH1, LDLR, GRB2, CD46, PNP, SART1, CBFB, SRC, SPINK5, MMP14, LGALS3, VNN1, PTPN11, PTPN6, HLA-G, HLA-F, STX4, CD47, VAMP2, PRNP, FLOT2, PDPK1, PYCARD, NCK1, RPS3, DUSP3
PURINE NUCLEOSIDE METABOLIC PROCESS%GOBP%GO:0042278	0.372137503174869	0.221933497843977	0.189817965699876	0.574915370853456	26	17	4976, 205, 4860, 27304, 3615, 3614, 51292, 28992, 22978, 23382, 2773, 100, 3251, 51715, 50808, 1716, 10768	OPA1, AK4, PNP, MOCS3, IMPDH2, IMPDH1, GMPR2, MACROD1, NT5C2, AHCYL2, GNAI3, ADA, HPRT1, RAB23, AK3, DGUOK, AHCYL1
MULTI-ORGANISM LOCALIZATION%GOBP%GO:1902579	0.365579447310333	0.220257088657197	0.190337938843732	0.576104767754032	55	37	7514, 5903, 8934, 129401, 57187, 84321, 51160, 7251, 79720, 81929, 53371, 8021, 9688, 7919, 55048, 2060, 79228, 9818, 9631, 23225, 6396, 55706, 8480, 6233, 7175, 7879, 23636, 3836, 3434, 8563, 6993, 4928, 79023, 3837, 137492, 55746, 23633	XPO1, RANBP2, RAB29, NUP35, THOC2, THOC3, VPS28, TSG101, VPS37B, SEH1L, NUP54, NUP214, NUP93, DDX39B, VPS37C, EPS15, THOC6, NUP58, NUP155, NUP210, SEC13, NDC1, RAE1, RPS27A, TPR, RAB7A, NUP62, KPNA1, IFIT1, THOC5, DYNLT1, NUP98, NUP37, KPNB1, VPS37A, NUP133, KPNA6
MULTI-ORGANISM TRANSPORT%GOBP%GO:0044766	0.365579447310333	0.220257088657197	0.190337938843732	0.576104767754032	55	37	7514, 5903, 8934, 129401, 57187, 84321, 51160, 7251, 79720, 81929, 53371, 8021, 9688, 7919, 55048, 2060, 79228, 9818, 9631, 23225, 6396, 55706, 8480, 6233, 7175, 7879, 23636, 3836, 3434, 8563, 6993, 4928, 79023, 3837, 137492, 55746, 23633	XPO1, RANBP2, RAB29, NUP35, THOC2, THOC3, VPS28, TSG101, VPS37B, SEH1L, NUP54, NUP214, NUP93, DDX39B, VPS37C, EPS15, THOC6, NUP58, NUP155, NUP210, SEC13, NDC1, RAE1, RPS27A, TPR, RAB7A, NUP62, KPNA1, IFIT1, THOC5, DYNLT1, NUP98, NUP37, KPNB1, VPS37A, NUP133, KPNA6
REGULATION OF CD8-POSITIVE, ALPHA-BETA T CELL ACTIVATION%GOBP%GO:2001185	0.35053839746579	0.242095591022639	0.190540719258094	0.576398154588322	5	2	51043, 865	ZBTB7B, CBFB
POSITIVE REGULATION OF G2/M TRANSITION OF MITOTIC CELL CYCLE%GOBP%GO:0010971	0.338380957984554	0.240789846253223	0.190601011365364	0.576398154588322	6	4	55920, 9525, 1019, 4204	RCC2, VPS4B, CDK4, MECP2
SIG_CHEMOTAXIS%MSigdb_C2%SIG_CHEMOTAXIS	0.353173278842692	0.221289565998731	0.190625878143978	0.576398154588322	28	19	8976, 10298, 2664, 5295, 10097, 10096, 5163, 998, 1073, 2665, 1072, 6191, 9475, 9826, 6093, 393, 392, 5062, 3710	WASL, PAK4, GDI1, PIK3R1, ACTR2, ACTR3, PDK1, CDC42, CFL2, GDI2, CFL1, RPS4X, ROCK2, ARHGEF11, ROCK1, ARHGAP4, ARHGAP1, PAK2, ITPR3
BIOCARTA_IL6_PATHWAY%MSigdb_C2%BIOCARTA_IL6_PATHWAY	0.36827542797328	0.22961019142345	0.190703800498134	0.576441237365479	8	6	1457, 6774, 5781, 5604, 2885, 5595	CSNK2A1, STAT3, PTPN11, MAP2K1, GRB2, MAPK3
HYDROLASE ACTIVITY, ACTING ON CARBON-NITROGEN (BUT NOT PEPTIDE) BONDS, IN CYCLIC AMIDINES%GOMF%GO:0016814	0.370734688372052	0.224433125077468	0.190863581170125	0.576731642300781	9	9	978, 4522, 100, 271, 27350, 272, 9615, 103, 471	CDA, MTHFD1, ADA, AMPD2, APOBEC3C, AMPD3, GDA, ADAR, ATIC
CHLORIDE CHANNEL ACTIVITY%GOMF%GO:0005254	0.354976520800193	0.222685894444783	0.191173098875239	0.57724025254494	15	10	6509, 25932, 23155, 55129, 8542, 9635, 1179, 1192, 196527, 9022	SLC1A4, CLIC4, CLCC1, ANO10, APOL1, CLCA2, CLCA1, CLIC1, ANO6, CLIC3
POSITIVE REGULATION OF IMMUNE SYSTEM PROCESS%GOBP%GO:0002684	0.293111231824998	0.218614988856862	0.191202836689298	0.57724025254494	375	265	708, 1660, 90865, 57142, 25942, 7070, 8660, 7334, 3059, 8673, 3916, 8723, 164, 201294, 727897, 30968, 5144, 2547, 6813, 970, 5970, 3109, 4332, 3115, 3113, 10787, 5747, 30817, 1803, 51571, 55824, 51237, 1445, 2214, 3684, 3689, 5880, 5062, 1398, 1520, 9782, 8767, 998, 55845, 147179, 284340, 22985, 10006, 6197, 3148, 3383, 5335, 9943, 7410, 64005, 10109, 7525, 8976, 7409, 9844, 10552, 7305, 10093, 10092, 10095, 10094, 10097, 10096, 7454, 5295, 51043, 55601, 5608, 26999, 10010, 3149, 7520, 10384, 60, 7037, 10163, 3093, 10808, 6223, 581, 63916, 8891, 10084, 8892, 6279, 6280, 8890, 9261, 9473, 2885, 81035, 57590, 1793, 51517, 27347, 3654, 140453, 6714, 51324, 55072, 55269, 6421, 567, 3135, 3134, 2217, 3106, 6810, 351, 3320, 3326, 961, 6844, 2319, 29108, 3123, 3122, 3119, 3117, 6188, 23705, 10211, 140885, 5566, 64135, 7186, 7189, 4893, 5641, 10454, 3276, 5245, 3146, 10432, 65125, 5594, 5595, 8737, 3965, 5919, 3735, 8417, 4841, 3551, 29110, 26057, 5819, 58533, 340061, 3428, 399687, 1535, 5795, 5359, 196527, 5788, 2207, 811, 8440, 6774, 9861, 3932, 7323, 6233, 9564, 677, 80381, 5591, 7412, 5706, 5707, 5708, 5709, 5700, 5701, 5702, 1432, 5704, 5705, 3329, 5717, 3303, 5718, 5719, 10197, 5710, 5711, 5713, 5714, 5715, 5716, 5721, 8454, 57506, 7917, 929, 6850, 23586, 972, 301, 5567, 8915, 6500, 5225, 5682, 5683, 5684, 5686, 7184, 56667, 3661, 5690, 5692, 5693, 5694, 5695, 5696, 9491, 5688, 5698, 5699, 10213, 4790, 4179, 4860, 9092, 23198, 865, 5196, 85477, 4585, 4323, 54997, 23180, 6772, 2296, 10695, 537, 118788, 6777, 81622, 3958, 5578, 10456, 3956, 8876, 4267, 5781, 2821, 5777, 3937, 1508, 5469, 8934, 94025, 5289, 5170, 4690, 1147, 170506	C1QBP, DHX9, IL33, RTN4, SIN3A, THY1, IRS2, UBE2N, HCLS1, VAMP8, LAMP1, SNX4, AP1G1, UNC13D, MUC5B, STOML2, PDE4D, XRCC6, STXBP2, CD70, RELA, HLA-DMB, MNDA, HLA-DPB1, HLA-DPA1, NCKAP1, PTK2, ADGRE2, DPP4, FAM49B, PAG1, MZB1, CSK, FCGR3A, ITGAM, ITGB2, RAC2, PAK2, CRK, CTSS, MATR3, RIPK2, CDC42, BRK1, WIPF2, CXCL17, ACIN1, ABI1, RPS6KA3, HMGB2, ICAM1, PLCG1, OXSR1, VAV2, MYO1G, ARPC2, YES1, WASL, VAV1, ELMO1, ARPC1A, TYROBP, ARPC4, ARPC5, ARPC1B, ARPC3, ACTR2, ACTR3, WAS, PIK3R1, ZBTB7B, DDX60, MAP2K6, CYFIP2, TANK, HMGB3, XRCC5, BTN3A3, ACTB, TFRC, WASF2, UBE2K, HSPH1, RPS19, BAX, ELMO2, EIF2B3, PQBP1, EIF2B2, S100A8, S100A9, EIF2B4, MAPKAPK2, THEMIS2, GRB2, COLEC12, WDFY1, DOCK1, NCKIPSD, STK39, IRAK1, MUC17, SRC, SPG21, RNF31, PSPC1, SFPQ, B2M, HLA-G, HLA-F, FCGRT, HLA-B, STX4, APP, HSP90AA1, HSP90AB1, CD47, VAMP2, FLOT2, PYCARD, HLA-DRB1, HLA-DRA, HLA-DQB1, HLA-DQA1, RPS3, CADM1, FLOT1, SIRPA, PRKACA, IFIH1, TRAF2, TRAF6, NRAS, LGMN, TAB1, PRMT1, PHB, HMGB1, RBM14, WNK1, MAPK1, MAPK3, RIPK1, LGALS9, RARRES2, KARS, STX7, NONO, IKBKB, TBK1, ANKRD17, NECTIN2, SNX6, TMEM173, IFI16, MYO18A, CYBA, PTPRJ, PLSCR1, ANO6, PTPRC, FCER1G, CALR, NCK2, STAT3, PSMD6, LCK, UBE2D3, RPS27A, BCAR1, ZFP36L1, CD276, PRKDC, VCAM1, PSMC6, PSMD1, PSMD2, PSMD3, PSMC1, PSMC2, PSMC3, MAPK14, PSMC4, PSMC5, HSPD1, PSMD11, HSPA1A, PSMD12, PSMD13, PSME3, PSMD4, PSMD5, PSMD7, PSMD8, PSMD9, PSMD10, PSME2, CUL1, MAVS, BAG6, CD14, SYK, DDX58, CD74, ANXA1, PRKACB, BCL10, SKP1, PGC, PSMA1, PSMA2, PSMA3, PSMA5, HSP90B1, MUC13, IRF3, PSMB2, PSMB4, PSMB5, PSMB6, PSMB7, PSMB8, PSMF1, PSMA7, PSMB9, PSMB10, PSMD14, NFKB1, CD46, PNP, SART1, PSME4, CBFB, PF4, SCIN, MUC4, MMP14, TESC, RFTN1, STAT1, FOXC1, CNPY3, ATP6AP1, PIK3AP1, STAT5B, UNC93B1, LGALS3, PRKCA, HAX1, LGALS1, VNN1, CD99, PTPN11, GPI, PTPN6, LCP2, CTSB, MED1, RAB29, MUC16, PIK3C3, PDPK1, NCK1, CHUK, DHX36
REGULATION OF LYASE ACTIVITY%GOBP%GO:0051339	0.364960442204305	0.225101579072979	0.191223187604361	0.57724025254494	10	8	6786, 5064, 23479, 2771, 4763, 2395, 2773, 29085	STIM1, PALM, ISCU, GNAI2, NF1, FXN, GNAI3, PHPT1
OXIDOREDUCTASE ACTIVITY, ACTING ON THE ALDEHYDE OR OXO GROUP OF DONORS, NAD OR NADP AS ACCEPTOR%GOMF%GO:0016620	0.301988643471837	0.222317166442373	0.191401504618178	0.577585940436122	26	18	7915, 2597, 160428, 10840, 5832, 4329, 8659, 8644, 8854, 1737, 128, 221, 1109, 224, 5162, 220, 501, 219	ALDH5A1, GAPDH, ALDH1L2, ALDH1L1, ALDH18A1, ALDH6A1, ALDH4A1, AKR1C3, ALDH1A2, DLAT, ADH5, ALDH3B1, AKR1C4, ALDH3A2, PDHB, ALDH1A3, ALDH7A1, ALDH1B1
RESPONSE TO LIPOPOLYSACCHARIDE%GOBP%GO:0032496	0.372134799435024	0.219065931683651	0.191567307067289	0.577893645744808	52	33	9261, 27250, 2679, 2950, 140885, 7189, 10935, 7431, 3146, 9373, 3965, 6197, 3148, 79577, 4790, 1432, 3654, 10949, 1373, 3726, 834, 5196, 929, 92140, 5970, 8915, 29108, 3557, 55829, 8106, 1511, 5976, 153090	MAPKAPK2, PDCD4, GGT3P, GSTP1, SIRPA, TRAF6, PRDX3, VIM, HMGB1, PLAA, LGALS9, RPS6KA3, HMGB2, CDC73, NFKB1, MAPK14, IRAK1, HNRNPA0, CPS1, JUNB, CASP1, PF4, CD14, MTDH, RELA, BCL10, PYCARD, IL1RN, SELENOS, PABPN1, CTSG, UPF1, DAB2IP
SIGNALING BY SCF-KIT%REACTOME DATABASE ID RELEASE 69%1433557	0.291692623484449	0.226031951914979	0.191642208421138	0.577927019599121	18	13	6777, 5781, 6776, 5578, 3932, 7409, 6772, 4318, 5295, 4893, 5777, 6774, 7525	STAT5B, PTPN11, STAT5A, PRKCA, LCK, VAV1, STAT1, MMP9, PIK3R1, NRAS, PTPN6, STAT3, YES1
PROTEIN SERINE/THREONINE PHOSPHATASE ACTIVITY%GOMF%GO:0004722	0.326545837455611	0.221209746720502	0.191752150792727	0.578066007701151	29	23	5518, 5501, 4626, 80895, 5537, 134510, 10454, 5496, 92609, 54704, 4624, 9107, 5499, 29101, 5500, 3932, 5520, 192111, 5530, 5534, 9647, 818, 5515	PPP2R1A, PPP1CC, MYH8, ILKAP, PPP6C, UBLCP1, TAB1, PPM1G, TIMM50, PDP1, MYH6, MTMR6, PPP1CA, SSU72, PPP1CB, LCK, PPP2R2A, PGAM5, PPP3CA, PPP3R1, PPM1F, CAMK2G, PPP2CA
REGULATION OF PROTEIN HOMODIMERIZATION ACTIVITY%GOBP%GO:0043496	0.353676173210343	0.227513235569707	0.192189209754173	0.579190717677939	8	7	3958, 94056, 581, 3309, 64853, 7186, 382	LGALS3, SYAP1, BAX, HSPA5, AIDA, TRAF2, ARF6
NUCLEOTIDE-EXCISION REPAIR, DNA INCISION, 5'-TO LESION%GOBP%GO:0006296	0.340050705624814	0.220506591173876	0.192413117308534	0.579361788105893	22	19	6117, 5424, 6119, 1642, 5425, 10714, 2073, 6233, 142, 2071, 5981, 5983, 2068, 1643, 9978, 5111, 8451, 8450, 9557	RPA1, POLD1, RPA3, DDB1, POLD2, POLD3, ERCC5, RPS27A, PARP1, ERCC3, RFC1, RFC3, ERCC2, DDB2, RBX1, PCNA, CUL4A, CUL4B, CHD1L
NUCLEOTIDE-EXCISION REPAIR, DNA INCISION%GOBP%GO:0033683	0.340050705624814	0.220506591173876	0.192413117308534	0.579361788105893	22	19	6117, 5424, 6119, 1642, 5425, 10714, 2073, 6233, 142, 2071, 5981, 5983, 2068, 1643, 9978, 5111, 8451, 8450, 9557	RPA1, POLD1, RPA3, DDB1, POLD2, POLD3, ERCC5, RPS27A, PARP1, ERCC3, RFC1, RFC3, ERCC2, DDB2, RBX1, PCNA, CUL4A, CUL4B, CHD1L
POSITIVE REGULATION OF CELL AGING%GOBP%GO:0090343	0.352478553817431	0.231335046405007	0.192437964965693	0.579361788105893	7	6	9521, 567, 8091, 4000, 1029, 3135	EEF1E1, B2M, HMGA2, LMNA, CDKN2A, HLA-G
REGULATION OF LEUKOCYTE MEDIATED CYTOTOXICITY%GOBP%GO:0001910	0.332217953006849	0.221311513219046	0.192685791114082	0.579752238861207	25	15	3134, 2217, 3106, 23705, 5788, 3965, 3383, 5819, 51571, 8417, 3916, 3135, 164, 7305, 3684	HLA-F, FCGRT, HLA-B, CADM1, PTPRC, LGALS9, ICAM1, NECTIN2, FAM49B, STX7, LAMP1, HLA-G, AP1G1, TYROBP, ITGAM
PHOSPHOPROTEIN BINDING%GOMF%GO:0051219	0.331271640507328	0.219140424953483	0.192695734754598	0.579752238861207	40	30	8725, 2885, 6461, 7410, 1399, 7525, 5589, 8440, 5777, 7409, 7529, 7531, 5048, 5295, 5300, 123169, 26608, 23624, 1398, 10670, 29110, 5921, 6714, 5925, 6850, 3932, 9967, 3482, 5781, 2035	URI1, GRB2, SHB, VAV2, CRKL, YES1, PRKCSH, NCK2, PTPN6, VAV1, YWHAB, YWHAE, PAFAH1B1, PIK3R1, PIN1, LEO1, TBL2, CBLC, CRK, RRAGA, TBK1, RASA1, SRC, RB1, SYK, LCK, THRAP3, IGF2R, PTPN11, EPB41
SUMOYLATION OF TRANSCRIPTION FACTORS%REACTOME DATABASE ID RELEASE 69%3232118	0.377978799447981	0.225358409586291	0.19287365422534	0.580094748073754	8	5	7329, 6613, 1029, 9112, 7341	UBE2I, SUMO2, CDKN2A, MTA1, SUMO1
PROTEIN TARGETING TO MITOCHONDRION%GOBP%GO:0006626	0.364012272682765	0.217900183869761	0.192945741354761	0.580118829785669	38	27	3329, 56947, 9804, 10245, 23203, 10452, 10469, 3320, 80273, 9049, 56993, 25813, 51024, 10531, 9512, 9868, 92609, 29928, 7385, 55750, 3308, 26519, 26515, 706, 26521, 293, 10953	HSPD1, MFF, TOMM20, TIMM17B, PMPCA, TOMM40, TIMM44, HSP90AA1, GRPEL1, AIP, TOMM22, SAMM50, FIS1, PITRM1, PMPCB, TOMM70, TIMM50, TIMM22, UQCRC2, AGK, HSPA4, TIMM10, TIMM10B, TSPO, TIMM8B, SLC25A6, TOMM34
POSITIVE REGULATION OF CELL KILLING%GOBP%GO:0031343	0.343087873221253	0.222590283030626	0.193414532125437	0.581104528821999	20	14	3134, 2217, 3106, 23705, 6850, 5819, 2597, 51571, 8417, 3916, 3135, 164, 7305, 3684	HLA-F, FCGRT, HLA-B, CADM1, SYK, NECTIN2, GAPDH, FAM49B, STX7, LAMP1, HLA-G, AP1G1, TYROBP, ITGAM
DDX1 as a regulatory component of the Drosha microprocessor%WikiPathways_20190810%WP2942%Homo sapiens	0.362870712054052	0.236255893850741	0.193589874934352	0.581104528821999	5	3	1653, 4683, 10111	DDX1, NBN, RAD50
IONOTROPIC GLUTAMATE RECEPTOR COMPLEX%GOCC%GO:0008328	0.344074882791788	0.232308887765992	0.193598641600115	0.581104528821999	6	4	55227, 23513, 1739, 55333	LRRC1, SCRIB, DLG1, SYNJ2BP
NEUROTRANSMITTER RECEPTOR COMPLEX%GOCC%GO:0098878	0.344074882791788	0.232308887765992	0.193598641600115	0.581104528821999	6	4	55227, 23513, 1739, 55333	LRRC1, SCRIB, DLG1, SYNJ2BP
REGULATION OF ERBB SIGNALING PATHWAY%GOBP%GO:1901184	0.354587754060326	0.217590450441222	0.193606454229411	0.581104528821999	49	33	5782, 1012, 2064, 58513, 3092, 8874, 5795, 23624, 29924, 9125, 351, 7251, 2885, 998, 5641, 4318, 653361, 8440, 2060, 57142, 8027, 58533, 7879, 10254, 23636, 150, 84313, 79643, 9146, 1956, 153090, 84619, 1845	PTPN12, CDH13, ERBB2, EPS15L1, HIP1, ARHGEF7, PTPRJ, CBLC, EPN1, CNOT9, APP, TSG101, GRB2, CDC42, LGMN, MMP9, NCF1, NCK2, EPS15, RTN4, STAM, SNX6, RAB7A, STAM2, NUP62, ADRA2A, VPS25, CHMP6, HGS, EGFR, DAB2IP, ZGPAT, DUSP3
Platelet-mediated interactions with vascular and circulating cells%WikiPathways_20190810%WP4462%Homo sapiens	0.370448599987678	0.23453592770609	0.193658716829335	0.581104528821999	5	4	5196, 7412, 3383, 958	PF4, VCAM1, ICAM1, CD40
Sulfation Biotransformation Reaction%WikiPathways_20190810%WP692%Homo sapiens	0.36139571764879	0.221204699024886	0.193803049116944	0.581344931628792	10	5	6783, 9061, 9060, 6817, 2539	SULT1E1, PAPSS1, PAPSS2, SULT1A1, G6PD
ANKYRIN BINDING%GOMF%GO:0030506	0.315702630114631	0.247323130453386	0.193911316024472	0.581477026819989	7	4	5339, 2318, 6711, 5788	PLEC, FLNC, SPTBN1, PTPRC
NEGATIVE REGULATION OF CELLULAR AMIDE METABOLIC PROCESS%GOBP%GO:0034249	0.358728130409521	0.216524471558073	0.194058719802191	0.581726354426898	68	50	10492, 9775, 253943, 10399, 10247, 23521, 1654, 51441, 56339, 3692, 1965, 811, 4076, 6653, 6774, 4691, 8877, 7175, 5562, 677, 3609, 6625, 28998, 94103, 2058, 9125, 6093, 8570, 1613, 4848, 1612, 4849, 25904, 274, 192669, 5300, 5621, 4343, 5610, 2597, 5476, 9470, 5976, 27161, 9475, 6188, 3646, 170506, 55095, 10644	SYNCRIP, EIF4A3, YTHDF3, RACK1, RIDA, RPL13A, DDX3X, YTHDF2, METTL3, EIF6, EIF2S1, CALR, CAPRIN1, SORL1, STAT3, NCL, SPHK1, TPR, PRKAA1, ZFP36L1, ILF3, SNRNP70, MRPL13, ORMDL3, EPRS, CNOT9, ROCK1, KHSRP, DAPK3, CNOT2, DAPK1, CNOT3, CNOT10, BIN1, AGO3, PIN1, PRNP, MOV10, EIF2AK2, GAPDH, CTSA, EIF4E2, UPF1, AGO2, ROCK2, RPS3, EIF3E, DHX36, SAMD4B, IGF2BP2
Selenium Metabolism and Selenoproteins%WikiPathways_20190810%WP28%Homo sapiens	0.360434222668512	0.217734243518935	0.194591700800385	0.583004893596169	24	18	4790, 6156, 280636, 51540, 2168, 22929, 55829, 7296, 5970, 22928, 6301, 51091, 2877, 2876, 85465, 10587, 2879, 140606	NFKB1, RPL30, SELENOH, SCLY, FABP1, SEPHS1, SELENOS, TXNRD1, RELA, SEPHS2, SARS, SEPSECS, GPX2, GPX1, SELENOI, TXNRD2, GPX4, SELENOM
BIOCARTA_CARDIACEGF_PATHWAY%MSigdb_C2%BIOCARTA_CARDIACEGF_PATHWAY	0.379947622107549	0.225747451101222	0.194614027222757	0.583004893596169	7	5	1956, 5578, 5970, 5335, 4790	EGFR, PRKCA, RELA, PLCG1, NFKB1
SIGNALING BY FGFR2 IN DISEASE%REACTOME DATABASE ID RELEASE 69%5655253	0.336124627690914	0.222741383259133	0.19472341780075	0.583139629953752	16	12	5437, 5438, 5430, 5431, 5432, 5295, 5335, 4893, 5441, 2963, 2962, 5434	POLR2H, POLR2I, POLR2A, POLR2B, POLR2C, PIK3R1, PLCG1, NRAS, POLR2L, GTF2F2, GTF2F1, POLR2E
N-CADHERIN SIGNALING EVENTS%PATHWAY INTERACTION DATABASE NCI-NATURE CURATED DATA%N-CADHERIN SIGNALING EVENTS	0.342378602519818	0.21921795832939	0.194849499964863	0.583267772487839	21	17	998, 6093, 2934, 5781, 801, 1495, 1500, 3799, 1639, 818, 1499, 5770, 22919, 2697, 5335, 5295, 2017	CDC42, ROCK1, GSN, PTPN11, CALM1, CTNNA1, CTNND1, KIF5B, DCTN1, CAMK2G, CTNNB1, PTPN1, MAPRE1, GJA1, PLCG1, PIK3R1, CTTN
PURINE RIBONUCLEOSIDE METABOLIC PROCESS%GOBP%GO:0046128	0.373716414151268	0.217364663678958	0.194895063711003	0.583267772487839	25	16	4976, 205, 4860, 27304, 3615, 3614, 51292, 22978, 23382, 2773, 100, 3251, 51715, 50808, 1716, 10768	OPA1, AK4, PNP, MOCS3, IMPDH2, IMPDH1, GMPR2, NT5C2, AHCYL2, GNAI3, ADA, HPRT1, RAB23, AK3, DGUOK, AHCYL1
FATTY ACID TRANSPORT%GOBP%GO:0015908	0.347044351778385	0.220371176894079	0.195009460677331	0.58341726619692	17	14	2180, 1376, 5565, 10999, 2181, 2167, 11001, 2806, 1374, 788, 301, 215, 50640, 376497	ACSL1, CPT2, PRKAB2, SLC27A4, ACSL3, FABP4, SLC27A2, GOT2, CPT1A, SLC25A20, ANXA1, ABCD1, PNPLA8, SLC27A1
CALCIUM ION REGULATED EXOCYTOSIS%GOBP%GO:0017156	0.367919695698715	0.219197791405623	0.195253686224824	0.583701548803924	12	10	23557, 55114, 6809, 6810, 1020, 85477, 6844, 80331, 8773, 51150	SNAPIN, ARHGAP17, STX3, STX4, CDK5, SCIN, VAMP2, DNAJC5, SNAP23, SDF4
RAF-INDEPENDENT MAPK1 3 ACTIVATION%REACTOME%R-HSA-112409.2	0.367187559660818	0.219844438122149	0.19528512717781	0.583701548803924	8	6	5781, 5594, 8682, 5595, 5604, 5605	PTPN11, MAPK1, PEA15, MAPK3, MAP2K1, MAP2K2
FATTY ACID LIGASE ACTIVITY%GOMF%GO:0015645	0.364442038562098	0.223304488297626	0.195369947243814	0.583701548803924	11	8	10999, 376497, 2181, 11001, 6296, 80221, 51703, 2180	SLC27A4, SLC27A1, ACSL3, SLC27A2, ACSM3, ACSF2, ACSL5, ACSL1
CELLULAR RESPONSE TO OXYGEN-CONTAINING COMPOUND%GOBP%GO:1901701	0.35512631316493	0.214770342402788	0.195416742497948	0.583701548803924	261	181	538, 54936, 10399, 5663, 27250, 2782, 54331, 2950, 140885, 5573, 5566, 11235, 388, 7189, 1545, 5906, 5908, 5587, 5641, 25824, 7431, 653361, 3146, 81029, 5594, 5595, 51763, 8737, 11344, 8644, 51109, 5919, 7430, 51762, 8660, 824, 5603, 23175, 9296, 4478, 1020, 9181, 7168, 10768, 28960, 5106, 9114, 57521, 5970, 5601, 58533, 10856, 5747, 1495, 5976, 6648, 55532, 2348, 5315, 22938, 10580, 11031, 128, 8767, 27429, 4318, 10935, 8751, 6662, 114881, 6774, 1645, 3148, 3383, 6434, 5562, 9564, 677, 4035, 5591, 7412, 197131, 1432, 2983, 2058, 1109, 5295, 10135, 834, 64121, 1499, 929, 60, 301, 22933, 5576, 5567, 8915, 55829, 1511, 94056, 10670, 4644, 55004, 1176, 51606, 5770, 4257, 5754, 2885, 81035, 23304, 7184, 9373, 79577, 142, 2168, 26056, 23677, 308, 5796, 5829, 4790, 7415, 3654, 5196, 5167, 3843, 9349, 6714, 54997, 10890, 26060, 537, 6777, 10327, 4141, 523, 526, 528, 6776, 6778, 529, 23545, 535, 201475, 245972, 9550, 10312, 5872, 2395, 10280, 51520, 6472, 9230, 9973, 493, 26137, 351, 1612, 6548, 8649, 92140, 6844, 2932, 5621, 5170, 29108, 3557, 55023, 10013, 8106, 1147, 10142, 4218, 9475, 1956, 51382, 6188, 170506, 153090	ATP7A, ADPRHL2, RACK1, PSEN1, PDCD4, GNB1, GNG2, GSTP1, SIRPA, PRKAR1A, PRKACA, PDCD10, RHOB, TRAF6, CYP1B1, RAP1A, RAP1B, PRKD1, LGMN, PRDX5, VIM, NCF1, HMGB1, WNT5B, MAPK1, MAPK3, INPP5K, RIPK1, TWF2, AKR1C3, RDH11, RARRES2, EZR, RAB8B, IRS2, CAPN2, MAPK13, LPIN1, ATP6V1F, MSN, CDK5, ARHGEF2, TPM1, AHCYL1, DCPS, PCK2, ATP6V0D1, RPTOR, RELA, MAPK9, SNX6, RUVBL2, PTK2, CTNNA1, UPF1, SOD2, SLC30A10, FOLR1, PKM, SNW1, SORBS1, RAB31, ADH5, RIPK2, HTRA2, MMP9, PRDX3, ADAM15, SOX9, OSBPL7, STAT3, AKR1C1, HMGB2, ICAM1, TRA2B, PRKAA1, BCAR1, ZFP36L1, LRP1, PRKDC, VCAM1, UBR1, MAPK14, GUCY1B1, EPRS, AKR1C4, PIK3R1, NAMPT, CASP1, RRAGC, CTNNB1, CD14, ACTB, ANXA1, SIRT2, PRKAR2A, PRKACB, BCL10, SELENOS, CTSG, SYAP1, RRAGA, MYO5A, LAMTOR1, AP3S1, ATP6V1H, PTPN1, MGST1, PTK7, GRB2, COLEC12, UBR2, HSP90B1, PLAA, CDC73, PARP1, FABP1, RAB11FIP5, SH3BP4, ANXA5, PTPRK, PXN, NFKB1, VCP, IRAK1, PF4, ENPP1, IPO5, RPL23, SRC, TESC, RAB10, APPL1, ATP6AP1, STAT5B, AKR1A1, MARS, ATP6V1A, ATP6V1B2, ATP6V1C1, STAT5A, STAT6, ATP6V1E1, ATP6V0A2, ATP6V0A1, RAB12, ATP6V0D2, ATP6V1G1, TCIRG1, RAB13, FXN, SIGMAR1, LARS, SHMT2, RAB11B, CCS, ATP2B4, ZBTB20, APP, DAPK1, SLC9A1, LAMTOR3, MTDH, VAMP2, GSK3B, PRNP, PDPK1, PYCARD, IL1RN, PHIP, HDAC6, PABPN1, CHUK, AKAP9, RAB8A, ROCK2, EGFR, ATP6V1D, RPS3, DHX36, DAB2IP
NAD+ BINDING%GOMF%GO:0070403	0.345020749859296	0.22644143136609	0.195426863407124	0.583701548803924	10	8	56829, 80146, 23408, 22933, 3248, 2746, 51084, 23410	ZC3HAV1, UXS1, SIRT5, SIRT2, HPGD, GLUD1, CRYL1, SIRT3
ADP BINDING%GOMF%GO:0043531	0.358777325032866	0.217459704609795	0.195646923805745	0.584166095387009	20	14	4627, 5571, 2746, 215, 4199, 2747, 399687, 9361, 56997, 4646, 5230, 6890, 4628, 498	MYH9, PRKAG1, GLUD1, ABCD1, ME1, GLUD2, MYO18A, LONP1, COQ8A, MYO6, PGK1, TAP1, MYH10, ATP5F1A
REGULATION OF SODIUM ION TRANSPORT%GOBP%GO:0002028	0.355674769713229	0.215115308096506	0.195903853753109	0.584328433789908	26	22	7871, 1739, 493, 81, 23171, 481, 6548, 11261, 476, 1756, 10768, 65125, 7533, 483, 54997, 817, 27347, 9368, 5652, 7402, 23327, 5318	SLMAP, DLG1, ATP2B4, ACTN4, GPD1L, ATP1B1, SLC9A1, CHP1, ATP1A1, DMD, AHCYL1, WNK1, YWHAH, ATP1B3, TESC, CAMK2D, STK39, SLC9A3R1, PRSS8, UTRN, NEDD4L, PKP2
DISEASES ASSOCIATED WITH N-GLYCOSYLATION OF PROTEINS%REACTOME%R-HSA-3781860.1	0.337292781934132	0.22265656494063	0.195994072313427	0.584328433789908	10	8	56052, 440138, 10195, 11253, 9526, 85365, 7841, 2683	ALG1, ALG11, ALG3, MAN1B1, MPDU1, ALG2, MOGS, B4GALT1
REGULATION OF DNA BINDING%GOBP%GO:0051101	0.382361120545139	0.215715334901152	0.196005233215258	0.584328433789908	30	20	8721, 6672, 8091, 5663, 7189, 3005, 4318, 3146, 1499, 64855, 25942, 65992, 22933, 3148, 1460, 2296, 7341, 3428, 5925, 51341	EDF1, SP100, HMGA2, PSEN1, TRAF6, H1F0, MMP9, HMGB1, CTNNB1, NIBAN2, SIN3A, DDRGK1, SIRT2, HMGB2, CSNK2B, FOXC1, SUMO1, IFI16, RB1, ZBTB7A
POSITIVE REGULATION OF TRANSCRIPTION INITIATION FROM RNA POLYMERASE II PROMOTER%GOBP%GO:0060261	0.379589699523442	0.2202653624696	0.196184430757239	0.584328433789908	9	7	5704, 5705, 5706, 10923, 170506, 5701, 5702	PSMC4, PSMC5, PSMC6, SUB1, DHX36, PSMC2, PSMC3
NGF%IOB%NGF	0.314203801350036	0.220769876119792	0.196215730165524	0.584328433789908	16	10	5605, 5604, 5335, 9093, 5595, 6195, 5594, 5781, 3654, 4691	MAP2K2, MAP2K1, PLCG1, DNAJA3, MAPK3, RPS6KA1, MAPK1, PTPN11, IRAK1, NCL
HETEROCYCLE CATABOLIC PROCESS%GOBP%GO:0046700	0.234680448774014	0.214294285661771	0.196268641232051	0.584328433789908	260	193	9775, 6154, 10247, 6187, 6189, 125061, 51441, 26986, 56339, 6181, 5213, 3176, 6203, 5208, 65109, 3184, 6193, 5223, 25804, 84305, 6194, 3146, 1981, 3921, 7812, 283209, 9045, 1890, 9125, 22978, 7378, 4848, 4849, 23049, 23016, 5144, 25904, 28960, 6037, 3101, 27258, 3836, 2597, 2026, 3251, 5976, 27350, 1656, 836, 3837, 2237, 54512, 5315, 23404, 1676, 5211, 5393, 669, 84309, 80153, 11332, 5214, 23417, 3005, 100, 1400, 230, 9615, 3099, 3098, 11164, 22803, 38, 272, 25873, 3148, 6233, 10940, 55571, 677, 4907, 3939, 957, 2876, 3303, 129563, 8659, 83440, 6201, 30833, 6202, 23405, 6210, 55110, 5230, 6205, 6204, 6207, 6206, 6208, 8882, 6223, 6222, 6224, 6218, 9967, 6217, 6230, 6232, 6235, 6227, 6228, 27044, 4736, 5511, 5520, 2107, 221937, 85456, 7415, 4860, 1655, 5167, 2935, 9349, 1854, 80349, 192669, 23644, 6499, 6050, 11157, 9652, 27257, 6741, 55095, 2821, 23521, 1809, 9583, 55181, 978, 8761, 215, 25939, 55795, 6122, 6124, 6130, 6133, 6132, 84153, 9887, 6135, 6134, 6137, 6136, 6128, 6129, 6142, 6141, 6144, 6143, 6146, 219988, 6147, 6139, 6138, 5518, 4329, 6155, 51071, 6157, 6156, 6158, 644, 6164, 3163, 6165, 53343, 6168, 6191, 6169, 6160, 6161, 5515, 6175, 6125, 6176, 6188, 3646, 4507, 226	EIF4A3, RPL26, RIDA, RPS2, RPS3A, AFMID, YTHDF2, PABPC1, METTL3, RPLP2, PFKM, HNMT, RPS9, PFKFB2, UPF3B, HNRNPD, RPS5, PGAM1, LSM4, PYM1, RPS6, HMGB1, EIF4G1, RPSA, CSDE1, PGM2L1, RPL14, TYMP, CNOT9, NT5C2, UPP1, CNOT2, CNOT3, SMG1, EXOSC7, PDE4D, CNOT10, DCPS, RNASE3, HK3, LSM3, KPNA1, GAPDH, ENO2, HPRT1, UPF1, APOBEC3C, DDX6, CASP3, KPNB1, FEN1, EXOSC4, PKM, EXOSC2, DFFA, PFKL, EXOSC9, BPGM, NUDT16L1, EDC3, ACOT7, PFKP, MLYCD, H1F0, ADA, CRMP1, ALDOC, GDA, HK2, HK1, NUDT5, XRN2, ACAT1, AMPD3, RPL36, HMGB2, RPS27A, POP1, CNOT11, ZFP36L1, NT5E, LDHA, ENTPD5, GPX1, HSPA1A, DIS3L2, ALDH4A1, ADPGK, RPS7, NT5C, RPS8, DICER1, RPS15A, MAGOHB, PGK1, RPS11, RPS10, RPS13, RPS12, RPS14, ZPR1, RPS19, RPS18, RPS20, RPS17, THRAP3, RPS16, RPS25, RPS27, RPS29, RPS21, RPS23, SND1, RPL10A, PPP1R8, PPP2R2A, ETF1, FOXK1, TNKS1BP1, VCP, PNP, DDX5, ENPP1, GSPT1, RPL23, DUT, WDR61, AGO3, EDC4, SKIV2L, RNH1, LSM6, TTC37, LSM1, SSB, SAMD4B, GPI, RPL13A, DPYSL3, ENTPD4, SMG8, CDA, PABPC4, ABCD1, SAMHD1, PCID2, RPL3, RPL4, RPL7A, RPL9, RPL8, RNASEH2C, SMG7, RPL11, RPL10, RPL13, RPL12, RPL6, RPL7, RPL18A, RPL18, RPL21, RPL19, RPL22, PATL1, RPL23A, RPL17, RPL15, PPP2R1A, ALDH6A1, RPL27, DERA, RPL27A, RPL30, RPL28, BLVRA, RPL34, HMOX2, RPL35A, NUDT9, RPL37A, RPS4X, RPL38, RPL31, RPL32, PPP2CA, RPLP0, RPL5, RPLP1, RPS3, EIF3E, MTAP, ALDOA
REGULATION OF TOLL-LIKE RECEPTOR SIGNALING PATHWAY%GOBP%GO:0034121	0.361469362050025	0.216252411105469	0.196283840005146	0.584328433789908	22	12	54726, 1535, 10211, 57590, 3146, 929, 57142, 2319, 26060, 92747, 27293, 153090	OTUD4, CYBA, FLOT1, WDFY1, HMGB1, CD14, RTN4, FLOT2, APPL1, BPIFB1, SMPDL3B, DAB2IP
RNA POLYMERASE II REPRESSING TRANSCRIPTION FACTOR BINDING%GOMF%GO:0001103	0.363975205800195	0.220430911377819	0.196338427412702	0.584328433789908	11	8	9112, 9219, 10915, 3065, 65992, 6774, 1108, 57504	MTA1, MTA2, TCERG1, HDAC1, DDRGK1, STAT3, CHD4, MTA3
REGULATION OF RHODOPSIN MEDIATED SIGNALING PATHWAY%GOBP%GO:0022400	0.353239433107022	0.225770768659475	0.196413862943421	0.584328433789908	6	5	10988, 2339, 23173, 4836, 801	METAP2, FNTA, METAP1, NMT1, CALM1
REGULATION OF TUMOR NECROSIS FACTOR PRODUCTION%GOBP%GO:0032680	0.320658633253103	0.215239497573097	0.196503385852948	0.584328433789908	44	31	5781, 5777, 1660, 9261, 1535, 5663, 5795, 2950, 140885, 83786, 566, 64135, 5788, 3315, 3146, 8737, 3965, 7305, 10564, 351, 5196, 51738, 57506, 9181, 961, 23405, 929, 6850, 23586, 29108, 55829	PTPN11, PTPN6, DHX9, MAPKAPK2, CYBA, PSEN1, PTPRJ, GSTP1, SIRPA, FRMD8, AZU1, IFIH1, PTPRC, HSPB1, HMGB1, RIPK1, LGALS9, TYROBP, ARFGEF2, APP, PF4, GHRL, MAVS, ARHGEF2, CD47, DICER1, CD14, SYK, DDX58, PYCARD, SELENOS
EPIBOLY%GOBP%GO:0090504	0.369070183151691	0.218703775706873	0.196563820018844	0.584328433789908	14	8	780, 389, 2316, 3678, 960, 1861, 3936, 11235	DDR1, RHOC, FLNA, ITGA5, CD44, TOR1A, LCP1, PDCD10
WOUND HEALING, SPREADING OF CELLS%GOBP%GO:0044319	0.369070183151691	0.218703775706873	0.196563820018844	0.584328433789908	14	8	780, 389, 2316, 3678, 960, 1861, 3936, 11235	DDR1, RHOC, FLNA, ITGA5, CD44, TOR1A, LCP1, PDCD10
EPIBOLY INVOLVED IN WOUND HEALING%GOBP%GO:0090505	0.369070183151691	0.218703775706873	0.196563820018844	0.584328433789908	14	8	780, 389, 2316, 3678, 960, 1861, 3936, 11235	DDR1, RHOC, FLNA, ITGA5, CD44, TOR1A, LCP1, PDCD10
TRANSFERASE COMPLEX%GOCC%GO:1990234	0.327052855016776	0.213658623328264	0.196604927573629	0.584328433789908	249	163	10558, 197131, 9779, 7323, 4008, 23304, 267, 6400, 2068, 9978, 7332, 7334, 94103, 7329, 3551, 4646, 8453, 8454, 9577, 8451, 8452, 8450, 86, 1810, 50717, 8260, 8473, 2962, 6185, 6184, 10580, 1643, 5573, 1642, 5576, 55832, 1021, 1019, 79577, 80349, 81887, 7186, 79184, 24138, 5213, 6917, 2079, 10419, 5214, 5229, 79612, 6737, 8813, 5256, 6923, 10902, 5430, 5431, 56943, 5432, 58490, 5295, 5425, 10856, 5441, 60, 5434, 5437, 5438, 9810, 6500, 10048, 23085, 55101, 54881, 4149, 5875, 64210, 10277, 1743, 55526, 4967, 23774, 8731, 8139, 3276, 9898, 3054, 10910, 64425, 9589, 56339, 201595, 1650, 79084, 84061, 26121, 23248, 4144, 2339, 80232, 64422, 80155, 23468, 1603, 9246, 27430, 51341, 18, 10273, 1147, 84661, 10714, 30827, 51755, 10016, 3703, 553115, 5211, 57634, 8678, 5289, 4221, 55697, 9604, 5928, 5925, 29108, 2963, 6878, 5931, 2071, 6879, 26272, 115708, 9474, 5562, 5564, 5565, 26232, 25852, 22938, 5571, 55031, 5631, 5635, 5636, 6632, 25820, 23113, 54344, 55257, 54994, 54165, 8607, 6634, 51719, 6636, 6635, 123169, 5424, 55072, 8812	SPTLC1, UBR1, TBC1D5, UBE2D3, LMO7, UBR2, AMFR, SEL1L, ERCC2, RBX1, UBE2L3, UBE2N, ORMDL3, UBE2I, IKBKB, MYO6, CUL2, CUL1, BABAM2, CUL4A, CUL3, CUL4B, ACTL6A, DR1, DCAF8, NAA10, OGT, GTF2F1, RPN2, RPN1, SORBS1, DDB2, PRKAR1A, DDB1, PRKAR2A, CAND1, CDK6, CDK4, CDC73, WDR61, LAS1L, TRAF2, BRCC3, IFIT5, PFKM, TCEA1, ERH, PRMT5, PFKP, PGGT1B, NAA16, TRIM21, DPM1, PHKA2, ELOB, BRD8, POLR2A, POLR2B, ENY2, POLR2C, RPRD1B, PIK3R1, POLD2, RUVBL2, POLR2L, ACTB, POLR2E, POLR2H, POLR2I, RNF40, SKP1, RANBP9, ERC1, DMAC2, TEX10, MAX, RABGGTA, MMS19, UBE4B, DLST, DHTKD1, OGDH, BRD1, RNMT, GAN, PRMT1, UBAP2L, HCFC1, SUGT1, POLR1E, WTAP, METTL3, STT3B, DDOST, WDR77, MAGT1, PRPF31, RPRD2, MAT2A, FNTA, WDR26, ATG3, NAA15, CBX5, DAD1, UBE2L6, MAT2B, ZBTB7A, ABAT, STUB1, CHUK, DPY30, POLD3, CXXC1, CDK12, PDCD6, STT3A, PEF1, PFKL, EP400, BECN1, PIK3C3, MEN1, VAC14, RNF14, RBBP4, RB1, PYCARD, GTF2F2, TAF6, RBBP7, ERCC3, TAF7, FBXO4, TRMT61A, ATG5, PRKAA1, PRKAB1, PRKAB2, FBXO2, ARMC8, SNW1, PRKAG1, USP47, PRPS1, PRPSAP1, PRPSAP2, SNRPD1, ARIH1, CUL9, DPM3, MRGBP, GID8, DCUN1D1, RUVBL1, SNRPD3, CAB39, SNRPF, SNRPE, LEO1, POLD1, RNF31, CCNK
SNARE COMPLEX%GOCC%GO:0031201	0.343949016467258	0.21626314169887	0.196735682863164	0.584525151611494	26	18	8675, 8773, 8774, 8775, 8673, 9482, 6844, 143187, 10282, 6809, 51272, 8723, 23673, 10652, 9527, 53407, 8417, 6810	STX16, SNAP23, NAPG, NAPA, VAMP8, STX8, VAMP2, VTI1A, BET1, STX3, BET1L, SNX4, STX12, YKT6, GOSR1, STX18, STX7, STX4
GDNF%IOB%GDNF	0.37590238569653	0.216473667265246	0.196906075307674	0.584839468425319	18	12	6714, 6197, 1398, 5594, 5605, 5747, 5595, 5335, 5829, 5295, 9564, 5604	SRC, RPS6KA3, CRK, MAPK1, MAP2K2, PTK2, MAPK3, PLCG1, PXN, PIK3R1, BCAR1, MAP2K1
PID_MET_PATHWAY%MSigdb_C2%PID_MET_PATHWAY	0.361257076193891	0.213995197436667	0.197355731802913	0.585982761565029	54	39	4690, 5594, 10048, 5604, 10298, 5335, 5770, 5062, 2885, 5170, 64798, 6416, 5295, 2060, 5781, 5868, 1398, 998, 8650, 5747, 3837, 6714, 1977, 8440, 5595, 382, 1499, 1399, 5605, 5906, 5908, 8976, 5795, 57521, 9564, 84335, 9146, 1495, 5829	NCK1, MAPK1, RANBP9, MAP2K1, PAK4, PLCG1, PTPN1, PAK2, GRB2, PDPK1, DEPTOR, MAP2K4, PIK3R1, EPS15, PTPN11, RAB5A, CRK, CDC42, NUMB, PTK2, KPNB1, SRC, EIF4E, NCK2, MAPK3, ARF6, CTNNB1, CRKL, MAP2K2, RAP1A, RAP1B, WASL, PTPRJ, RPTOR, BCAR1, AKT1S1, HGS, CTNNA1, PXN
NEGATIVE REGULATION OF NUCLEAR DIVISION%GOBP%GO:0051784	0.360532013624851	0.217380501710503	0.19778940612391	0.586885445309655	13	10	9183, 3550, 1063, 546, 9319, 7175, 10040, 8260, 9184, 146691	ZW10, IK, CENPF, ATRX, TRIP13, TPR, TOM1L1, NAA10, BUB3, TOM1L2
NEGATIVE REGULATION OF MITOTIC NUCLEAR DIVISION%GOBP%GO:0045839	0.360532013624851	0.217380501710503	0.19778940612391	0.586885445309655	13	10	9183, 3550, 1063, 546, 9319, 7175, 10040, 8260, 9184, 146691	ZW10, IK, CENPF, ATRX, TRIP13, TPR, TOM1L1, NAA10, BUB3, TOM1L2
COENZYME METABOLIC PROCESS%GOBP%GO:0006732	0.338038092715227	0.212500779506936	0.19812672645628	0.587693726936011	152	105	8566, 55163, 125061, 5213, 4144, 2181, 5208, 5223, 4190, 3418, 23530, 128240, 27430, 283209, 221937, 84875, 7415, 56997, 25902, 4967, 10654, 23171, 160428, 6888, 60496, 7086, 2539, 1528, 55191, 10768, 4522, 64087, 137964, 3101, 80221, 80347, 84274, 4597, 54995, 2597, 2026, 8802, 8803, 5091, 8801, 10327, 56922, 10840, 55856, 1727, 8876, 2350, 51144, 5315, 2180, 5211, 2821, 4598, 669, 57017, 11332, 2194, 3158, 93100, 3157, 5214, 23417, 4837, 3295, 6576, 64834, 230, 3099, 3098, 5162, 51004, 9524, 5160, 38, 47, 215, 6296, 23597, 201562, 641371, 1743, 79934, 84869, 4907, 3939, 6472, 51703, 9446, 6513, 27304, 2820, 4704, 10135, 23382, 83440, 25796, 51071, 5226, 5230, 226	PDXK, PNPO, AFMID, PFKM, MAT2A, ACSL3, PFKFB2, PGAM1, MDH1, IDH2, NNT, NAXE, MAT2B, PGM2L1, FOXK1, PARP10, VCP, COQ8A, MTHFD1L, OGDH, PMVK, GPD1L, ALDH1L2, TALDO1, AASDHPPT, TKT, G6PD, CYB5A, NADSYN1, AHCYL1, MTHFD1, MCCC2, GPAT4, HK3, ACSF2, COASY, COQ5, MVD, OXSM, GAPDH, ENO2, SUCLG1, SUCLA2, PC, SUCLG2, AKR1A1, MCCC1, ALDH1L1, ACOT13, CYB5R3, VNN1, FOLR2, HSD17B12, PKM, ACSL1, PFKL, GPI, MVK, BPGM, COQ9, ACOT7, FASN, HMGCS2, NAPRT, HMGCS1, PFKP, MLYCD, NNMT, HSD17B4, SLC25A1, ELOVL1, ALDOC, HK2, HK1, PDHB, COQ6, TECR, PDHA1, ACAT1, ACLY, ABCD1, ACSM3, ACOT9, HACD2, ACOT1, DLST, COQ8B, CBR4, NT5E, LDHA, SHMT2, ACSL5, GSTO1, SLC2A1, MOCS3, GPD2, NDUFA9, NAMPT, AHCYL2, ADPGK, PGLS, DERA, PGD, PGK1, ALDOA
VIRION ASSEMBLY%GOBP%GO:0019068	0.363430215059993	0.214272509477866	0.198232465158633	0.587814774674451	31	24	27243, 27183, 91782, 55048, 90678, 51160, 5119, 6233, 339122, 128866, 9712, 10015, 7251, 79720, 25978, 51652, 79643, 5091, 51534, 9525, 5861, 1656, 81876, 137492	CHMP2A, VPS4A, CHMP7, VPS37C, LRSAM1, VPS28, CHMP1A, RPS27A, RAB43, CHMP4B, USP6NL, PDCD6IP, TSG101, VPS37B, CHMP2B, CHMP3, CHMP6, PC, VTA1, VPS4B, RAB1A, DDX6, RAB1B, VPS37A
PROTEIN METHYLATION%GOBP%GO:0006479	0.346641066638354	0.214184731368058	0.198475062770024	0.587994009971485	30	18	10498, 51504, 8473, 10419, 30827, 2935, 3276, 84193, 2091, 345630, 80349, 28989, 6634, 2107, 5870, 283742, 5110, 84661	CARM1, TRMT112, OGT, PRMT5, CXXC1, GSPT1, PRMT1, SETD3, FBL, FBLL1, WDR61, NTMT1, SNRPD3, ETF1, RAB6A, FAM98B, PCMT1, DPY30
PROTEIN ALKYLATION%GOBP%GO:0008213	0.346641066638354	0.214184731368058	0.198475062770024	0.587994009971485	30	18	10498, 51504, 8473, 10419, 30827, 2935, 3276, 84193, 2091, 345630, 80349, 28989, 6634, 2107, 5870, 283742, 5110, 84661	CARM1, TRMT112, OGT, PRMT5, CXXC1, GSPT1, PRMT1, SETD3, FBL, FBLL1, WDR61, NTMT1, SNRPD3, ETF1, RAB6A, FAM98B, PCMT1, DPY30
CELLULAR RESPONSE TO LOW-DENSITY LIPOPROTEIN PARTICLE STIMULUS%GOBP%GO:0071404	0.353608788929323	0.222257451576041	0.198530631883228	0.587994009971485	8	7	6850, 1012, 3949, 3689, 2207, 3688, 928	SYK, CDH13, LDLR, ITGB2, FCER1G, ITGB1, CD9
POLARIZED EPITHELIAL CELL DIFFERENTIATION%GOBP%GO:0030859	0.362702642716961	0.224163650330635	0.198640180115168	0.587994009971485	8	7	23616, 7430, 998, 4478, 10890, 9368, 57662	SH3BP1, EZR, CDC42, MSN, RAB10, SLC9A3R1, CAMSAP3
GENE SILENCING BY RNA%GOBP%GO:0031047	0.349147897110658	0.214139731347407	0.198726479222852	0.587994009971485	28	20	23264, 103, 1660, 4087, 26986, 56339, 3692, 51593, 8994, 65080, 23405, 6774, 192669, 3181, 4343, 27161, 8575, 7247, 7257, 57510	ZC3H7B, ADAR, DHX9, SMAD2, PABPC1, METTL3, EIF6, SRRT, LIMD1, MRPL44, DICER1, STAT3, AGO3, HNRNPA2B1, MOV10, AGO2, PRKRA, TSN, TSNAX, XPO5
RESPONSE TO ACIDIC PH%GOBP%GO:0010447	0.324628385399434	0.242767816361083	0.198747561086131	0.587994009971485	6	6	26056, 5641, 6548, 11261, 1520, 9230	RAB11FIP5, LGMN, SLC9A1, CHP1, CTSS, RAB11B
RESPONSE TO PH%GOBP%GO:0009268	0.324628385399434	0.242767816361083	0.198747561086131	0.587994009971485	6	6	26056, 5641, 6548, 11261, 1520, 9230	RAB11FIP5, LGMN, SLC9A1, CHP1, CTSS, RAB11B
EXOCYTIC VESICLE%GOCC%GO:0070382	0.360011413560312	0.212727380226163	0.199194058342277	0.58912244696917	44	35	6856, 3382, 4218, 1861, 8301, 201294, 84958, 5868, 201475, 51762, 4311, 9144, 23557, 1809, 274, 5870, 23673, 5872, 5873, 5865, 51138, 54843, 84062, 10987, 6844, 1212, 10890, 1211, 118426, 9463, 9230, 143187, 6809, 8417, 6810	SYPL1, ICA1, RAB8A, TOR1A, PICALM, UNC13D, SYTL1, RAB5A, RAB12, RAB8B, MME, SYNGR2, SNAPIN, DPYSL3, BIN1, RAB6A, STX12, RAB13, RAB27A, RAB3B, COPS4, SYTL2, DTNBP1, COPS5, VAMP2, CLTB, RAB10, CLTA, BORCS5, PICK1, RAB11B, VTI1A, STX3, STX7, STX4
NEGATIVE REGULATION OF PHOSPHORUS METABOLIC PROCESS%GOBP%GO:0010563	0.353523622036454	0.21147170158798	0.199288519255449	0.589209328811096	169	122	63935, 3476, 10399, 1739, 4221, 27250, 5611, 2950, 140885, 5573, 7532, 5245, 65125, 51763, 1981, 7070, 341, 7430, 26585, 9647, 8660, 84313, 7531, 84619, 80279, 23624, 23171, 7251, 6093, 5144, 3551, 1756, 23603, 58533, 10519, 103, 7529, 8725, 5062, 5795, 5788, 3315, 57662, 10935, 8440, 11261, 6653, 5524, 6879, 5341, 2810, 5591, 23141, 9555, 1029, 23435, 5716, 4763, 4249, 8655, 7249, 22933, 5576, 1399, 5770, 2633, 10527, 2029, 64062, 5511, 64798, 84152, 142, 23307, 9368, 10048, 9961, 376497, 259282, 63898, 84335, 54843, 55333, 10160, 64081, 261726, 5167, 2873, 3843, 8000, 3958, 5777, 11171, 1605, 978, 161742, 79643, 7453, 801, 2280, 1609, 64853, 5518, 5300, 51637, 2932, 5621, 3301, 5170, 29108, 4690, 5859, 3192, 2122, 116496, 5925, 5515, 51347, 9475, 153090, 1845, 4869	PCIF1, IGBP1, RACK1, DLG1, MEN1, PDCD4, DNAJC3, GSTP1, SIRPA, PRKAR1A, YWHAG, PHB, WNK1, INPP5K, EIF4G1, THY1, APOC1, EZR, GREM1, PPM1F, IRS2, VPS25, YWHAE, ZGPAT, CDK5RAP3, CBLC, GPD1L, TSG101, ROCK1, PDE4D, IKBKB, DMD, CORO1C, SNX6, CIB1, ADAR, YWHAB, URI1, PAK2, PTPRJ, PTPRC, HSPB1, CAMSAP3, PRDX3, NCK2, CHP1, SORL1, PTPA, TAF7, PLEK, SFN, PRKDC, ANKLE2, H2AFY, CDKN2A, TARDBP, PSMD10, NF1, MGAT5, DYNLL1, TSC2, SIRT2, PRKAR2A, CRKL, PTPN1, GBP1, IPO7, ENSA, RBM26, PPP1R8, DEPTOR, PPP1R1B, PARP1, FKBP15, SLC9A3R1, RANBP9, MVP, SLC27A1, BOD1L1, SH2D4A, AKT1S1, SYTL2, SYNJ2BP, FARP1, PBLD, TIPRL, ENPP1, GPS1, IPO5, PSCA, LGALS3, PTPN6, STRAP, DAG1, CDA, SPRED1, CHMP6, WARS, CALM1, FKBP1A, DGKQ, AIDA, PPP2R1A, PIN1, RTRAF, GSK3B, PRNP, DNAJA1, PDPK1, PYCARD, NCK1, QARS, HNRNPU, MECOM, NIBAN1, RB1, PPP2CA, TAOK3, ROCK2, DAB2IP, DUSP3, NPM1
MITOCHONDRIAL OUTER MEMBRANE TRANSLOCASE COMPLEX%GOCC%GO:0005742	0.33905146871893	0.239644588883363	0.199563032761645	0.589399378676507	5	4	56993, 9868, 9804, 10452	TOMM22, TOMM70, TOMM20, TOMM40
MRNA 3'-END PROCESSING%GOBP%GO:0031124	0.3361088823163	0.211681159719275	0.199729477186427	0.589399378676507	62	45	10569, 9775, 26097, 51692, 7307, 57187, 81608, 84324, 84321, 26986, 9785, 58490, 351, 65109, 11052, 55339, 1479, 1478, 1477, 10768, 7919, 11338, 79228, 55110, 6430, 6432, 6427, 6426, 23248, 10250, 51362, 6428, 123169, 8683, 79577, 29894, 8106, 10914, 8563, 29101, 23283, 6431, 8189, 9295, 79869	SLU7, EIF4A3, CHTOP, CPSF3, U2AF1, THOC2, FIP1L1, SARNP, THOC3, PABPC1, DHX38, RPRD1B, APP, UPF3B, CPSF6, WDR33, CSTF3, CSTF2, CSTF1, AHCYL1, DDX39B, U2AF2, THOC6, MAGOHB, SRSF5, SRSF7, SRSF2, SRSF1, RPRD2, SRRM1, CDC40, SRSF3, LEO1, SRSF9, CDC73, CPSF1, PABPN1, PAPOLA, THOC5, SSU72, CSTF2T, SRSF6, SYMPK, SRSF11, CPSF7
SYNAPTIC VESICLE%GOCC%GO:0008021	0.355114571685275	0.212749722690944	0.199770476567794	0.589399378676507	37	29	6856, 3382, 4218, 1861, 8301, 5868, 201475, 51762, 4311, 9144, 23557, 274, 23673, 5872, 5865, 51138, 84062, 10987, 6844, 1212, 10890, 1211, 118426, 9463, 9230, 143187, 6809, 8417, 6810	SYPL1, ICA1, RAB8A, TOR1A, PICALM, RAB5A, RAB12, RAB8B, MME, SYNGR2, SNAPIN, BIN1, STX12, RAB13, RAB3B, COPS4, DTNBP1, COPS5, VAMP2, CLTB, RAB10, CLTA, BORCS5, PICK1, RAB11B, VTI1A, STX3, STX7, STX4
ST_P38_MAPK_PATHWAY%MSigdb_C2%ST_P38_MAPK_PATHWAY	0.326575058150764	0.217957311031214	0.199782094145383	0.589399378676507	17	14	1432, 5608, 1977, 10454, 7189, 5603, 6416, 998, 3315, 5606, 50804, 4790, 9261, 5594	MAPK14, MAP2K6, EIF4E, TAB1, TRAF6, MAPK13, MAP2K4, CDC42, HSPB1, MAP2K3, MYEF2, NFKB1, MAPKAPK2, MAPK1
DOUBLE-STRAND BREAK REPAIR VIA NONHOMOLOGOUS END JOINING%GOBP%GO:0006303	0.368675640589341	0.212932868755914	0.199787858618305	0.589399378676507	23	17	9577, 4683, 79184, 2547, 7520, 29086, 5423, 7334, 7341, 10213, 7518, 5591, 27339, 3981, 10111, 3980, 51341	BABAM2, NBN, BRCC3, XRCC6, XRCC5, BABAM1, POLB, UBE2N, SUMO1, PSMD14, XRCC4, PRKDC, PRPF19, LIG4, RAD50, LIG3, ZBTB7A
NEGATIVE REGULATION OF STRESS-ACTIVATED PROTEIN KINASE SIGNALING CASCADE%GOBP%GO:0070303	0.36194379797557	0.214455062303048	0.199880728848146	0.589399378676507	17	13	3476, 1739, 4221, 3301, 7430, 27250, 2950, 140885, 5859, 2122, 51347, 64853, 1845	IGBP1, DLG1, MEN1, DNAJA1, EZR, PDCD4, GSTP1, SIRPA, QARS, MECOM, TAOK3, AIDA, DUSP3
NEGATIVE REGULATION OF STRESS-ACTIVATED MAPK CASCADE%GOBP%GO:0032873	0.36194379797557	0.214455062303048	0.199880728848146	0.589399378676507	17	13	3476, 1739, 4221, 3301, 7430, 27250, 2950, 140885, 5859, 2122, 51347, 64853, 1845	IGBP1, DLG1, MEN1, DNAJA1, EZR, PDCD4, GSTP1, SIRPA, QARS, MECOM, TAOK3, AIDA, DUSP3
ION ANTIPORTER ACTIVITY%GOMF%GO:0099516	0.337002406701263	0.224029363147954	0.199944487718522	0.589399378676507	10	7	292, 293, 133308, 8402, 6548, 3954, 6520	SLC25A5, SLC25A6, SLC9B2, SLC25A11, SLC9A1, LETM1, SLC3A2
NOTCH1 INTRACELLULAR DOMAIN REGULATES TRANSCRIPTION%REACTOME DATABASE ID RELEASE 69%2122947	0.349654601272758	0.216603855758016	0.199948327854394	0.589399378676507	11	9	6500, 6233, 22938, 9612, 3065, 10013, 9978, 79718, 8454	SKP1, RPS27A, SNW1, NCOR2, HDAC1, HDAC6, RBX1, TBL1XR1, CUL1
3'-UTR-MEDIATED MRNA DESTABILIZATION%GOBP%GO:0061158	0.354356681709037	0.230269044738585	0.200058655009695	0.589399378676507	5	5	8570, 677, 5976, 4343, 170506	KHSRP, ZFP36L1, UPF1, MOV10, DHX36
GASTRIN_CCK2R_240212%PANTHER PATHWAY%P06959	0.350452644335824	0.21117537085294	0.200147097103811	0.589399378676507	81	56	3688, 7529, 6714, 5747, 9564, 54331, 2885, 1432, 1398, 5530, 2782, 1173, 581, 2932, 1445, 6197, 5781, 6195, 6194, 1454, 998, 1977, 4221, 5829, 801, 64283, 7189, 5321, 6774, 6093, 1994, 6009, 1759, 5295, 5170, 5608, 84335, 5566, 5567, 5601, 6416, 5328, 5604, 5605, 5587, 393, 3315, 1499, 5335, 5578, 836, 5592, 5594, 5595, 7525, 3685	ITGB1, YWHAB, SRC, PTK2, BCAR1, GNG2, GRB2, MAPK14, CRK, PPP3CA, GNB1, AP2M1, BAX, GSK3B, CSK, RPS6KA3, PTPN11, RPS6KA1, RPS6, CSNK1E, CDC42, EIF4E, MEN1, PXN, CALM1, ARHGEF28, TRAF6, PLA2G4A, STAT3, ROCK1, ELAVL1, RHEB, DNM1, PIK3R1, PDPK1, MAP2K6, AKT1S1, PRKACA, PRKACB, MAPK9, MAP2K4, PLAU, MAP2K1, MAP2K2, PRKD1, ARHGAP4, HSPB1, CTNNB1, PLCG1, PRKCA, CASP3, PRKG1, MAPK1, MAPK3, YES1, ITGAV
INTERLEUKIN-7 SIGNALING%REACTOME%R-HSA-1266695.7	0.348157944931106	0.2187257253646	0.200165365300584	0.589399378676507	9	7	6777, 6776, 54014, 8660, 5295, 6774, 6597	STAT5B, STAT5A, BRWD1, IRS2, PIK3R1, STAT3, SMARCA4
NUCLEOSOME ORGANIZATION%GOBP%GO:0034728	0.340837438511151	0.21162956195967	0.200199170377804	0.589399378676507	48	31	196528, 5931, 3008, 3005, 83743, 10541, 10664, 11198, 3020, 81611, 6597, 6599, 6662, 3148, 546, 8971, 8607, 8347, 9555, 6418, 8349, 23198, 9733, 5928, 4676, 4678, 6601, 6602, 6605, 55193, 4869	ARID2, RBBP7, HIST1H1E, H1F0, GRWD1, ANP32B, CTCF, SUPT16H, H3F3A, ANP32E, SMARCA4, SMARCC1, SOX9, HMGB2, ATRX, H1FX, RUVBL1, HIST1H2BC, H2AFY, SET, HIST2H2BE, PSME4, SART3, RBBP4, NAP1L4, NASP, SMARCC2, SMARCD1, SMARCE1, PBRM1, NPM1
GLYCOSYL COMPOUND METABOLIC PROCESS%GOBP%GO:1901657	0.32758915201138	0.211518434189791	0.200289581410082	0.589473855821025	59	43	1723, 56474, 7084, 55347, 51292, 100, 9583, 978, 1645, 205, 8644, 1503, 84869, 4907, 1890, 790, 4860, 27304, 3615, 3614, 1109, 28992, 1841, 22978, 23382, 2079, 2517, 7378, 2773, 7372, 30833, 8574, 1633, 10768, 51071, 4976, 3251, 10327, 51715, 50808, 27350, 4507, 1716	DHODH, CTPS2, TK2, ABHD10, GMPR2, ADA, ENTPD4, CDA, AKR1C1, AK4, AKR1C3, CTPS1, CBR4, NT5E, TYMP, CAD, PNP, MOCS3, IMPDH2, IMPDH1, AKR1C4, MACROD1, DTYMK, NT5C2, AHCYL2, ERH, FUCA1, UPP1, GNAI3, UMPS, NT5C, AKR7A2, DCK, AHCYL1, DERA, OPA1, HPRT1, AKR1A1, RAB23, AK3, APOBEC3C, MTAP, DGUOK
REGULATION OF PROTEIN TRANSPORT%GOBP%GO:0051223	0.359895632087535	0.210307235407983	0.200465274728921	0.58979919795935	214	146	2064, 10155, 10399, 1660, 5663, 51160, 23705, 83786, 6711, 10134, 11235, 64135, 2181, 5906, 84300, 3146, 55655, 90865, 51024, 25930, 51763, 3965, 3735, 7430, 9647, 7332, 8660, 3059, 26130, 23400, 3710, 7531, 29934, 55823, 8724, 3936, 56850, 3998, 51738, 10519, 2597, 1803, 51366, 1445, 51715, 3684, 57510, 7514, 6672, 3689, 5880, 399687, 2664, 8767, 10541, 27429, 9531, 11261, 55754, 6653, 2746, 4628, 7323, 7175, 79778, 293, 1432, 6513, 56947, 5295, 5715, 9777, 7273, 834, 312, 57506, 3172, 965, 337867, 929, 23586, 23256, 301, 307, 10055, 51465, 8882, 23607, 55677, 27236, 9520, 27248, 64328, 5108, 1992, 79792, 5770, 10961, 2633, 2029, 402, 150, 80223, 26056, 131177, 308, 64083, 51100, 5905, 3843, 5578, 10456, 55072, 2821, 10626, 382, 26229, 5481, 2335, 22885, 9530, 2316, 10059, 1459, 292, 8934, 55204, 55763, 56681, 6810, 90550, 3312, 23086, 51128, 64175, 6844, 57120, 2010, 2932, 5621, 3301, 29108, 114899, 9919, 1147, 170506	ERBB2, TRIM28, RACK1, DHX9, PSEN1, VPS28, CADM1, FRMD8, SPTBN1, BCAP31, PDCD10, IFIH1, ACSL3, RAP1A, UQCC2, HMGB1, NLRP2, IL33, FIS1, PTPN23, INPP5K, LGALS9, KARS, EZR, PPM1F, UBE2L3, IRS2, HCLS1, GAPVD1, ATP13A2, ITPR3, YWHAE, SNX12, VPS11, SNX3, LCP1, GRIPAP1, LMAN1, GHRL, CIB1, GAPDH, DPP4, UBR5, CSK, RAB23, ITGAM, XPO5, XPO1, SP100, ITGB2, RAC2, MYO18A, GDI1, RIPK2, ANP32B, HTRA2, BAG3, CHP1, TMEM30A, SORL1, GLUD1, MYH10, UBE2D3, TPR, MICALL2, SLC25A6, MAPK14, SLC2A1, MFF, PIK3R1, PSMD9, TM9SF4, TTN, CASP1, ANXA13, MAVS, HNF4A, CD58, UBAC2, CD14, DDX58, SCFD1, ANXA1, ANXA4, SAE1, UBE2J1, ZPR1, CD2AP, IWS1, ARFIP1, NPEPPS, ERLEC1, XPO4, PCM1, SERPINB1, GSDMD, PTPN1, ERP29, GBP1, ENSA, ARL2, ADRA2A, RAB11FIP1, RAB11FIP5, FAM3D, ANXA5, GOLPH3, SH3GLB1, RANGAP1, IPO5, PRKCA, HAX1, RNF31, GPI, TRIM16, ARF6, B3GAT3, PPID, FN1, ABLIM3, BAG4, FLNA, DNM1L, CSNK2A2, SLC25A5, RAB29, GOLPH3L, EXOC1, SAR1A, STX4, MCU, HSPA8, EXPH5, SAR1B, P3H1, VAMP2, GOPC, EMD, GSK3B, PRNP, DNAJA1, PYCARD, C1QTNF3, SEC16A, CHUK, DHX36
Alanine and aspartate metabolism%WikiPathways_20190810%WP106%Homo sapiens	0.372880708687335	0.21724703938082	0.200650763664862	0.590153139525014	7	6	445, 435, 18, 2806, 5091, 1615	ASS1, ASL, ABAT, GOT2, PC, DARS
TOLL-LIKE RECEPTOR 3 SIGNALING PATHWAY%GOBP%GO:0034138	0.361561771737468	0.221285179854797	0.201156525342222	0.591448530017257	7	4	81035, 81622, 23180, 8737	COLEC12, UNC93B1, RFTN1, RIPK1
BIOCARTA_IL2_PATHWAY%MSigdb_C2%BIOCARTA_IL2_PATHWAY	0.376069398733655	0.21439422244708	0.20139803842911	0.591966377239847	10	8	1457, 5604, 6850, 2885, 6777, 5595, 6776, 3932	CSNK2A1, MAP2K1, SYK, GRB2, STAT5B, MAPK3, STAT5A, LCK
PID_ERBB1_RECEPTOR_PROXIMAL_PATHWAY%MSigdb_C2%PID_ERBB1_RECEPTOR_PROXIMAL_PATHWAY	0.358636590976095	0.211932469996659	0.201690714360372	0.592209200964087	25	21	2773, 8440, 6772, 4690, 6714, 8976, 4893, 5747, 7094, 5770, 6774, 2885, 5295, 5777, 2934, 5335, 1956, 5594, 5921, 5595, 5781	GNAI3, NCK2, STAT1, NCK1, SRC, WASL, NRAS, PTK2, TLN1, PTPN1, STAT3, GRB2, PIK3R1, PTPN6, GSN, PLCG1, EGFR, MAPK1, RASA1, MAPK3, PTPN11
EGF RECEPTOR (ERBB1) SIGNALING PATHWAY%PATHWAY INTERACTION DATABASE NCI-NATURE CURATED DATA%EGF RECEPTOR (ERBB1) SIGNALING PATHWAY	0.358636590976095	0.211932469996659	0.201690714360372	0.592209200964087	25	21	8976, 5594, 5595, 4893, 5777, 2934, 4690, 5781, 7094, 2885, 6772, 6774, 5921, 5747, 5770, 6714, 1956, 5335, 5295, 8440, 2773	WASL, MAPK1, MAPK3, NRAS, PTPN6, GSN, NCK1, PTPN11, TLN1, GRB2, STAT1, STAT3, RASA1, PTK2, PTPN1, SRC, EGFR, PLCG1, PIK3R1, NCK2, GNAI3
REGULATION OF DEPHOSPHORYLATION%GOBP%GO:0035303	0.368690740874349	0.209573531505374	0.201817485547048	0.592209200964087	60	45	7529, 63935, 5725, 8725, 5788, 7184, 57662, 4659, 5510, 11261, 2029, 5504, 64062, 5511, 65125, 3064, 5524, 51763, 161742, 84152, 23307, 5341, 23141, 8189, 7531, 259282, 801, 2280, 63898, 9887, 80279, 54843, 6093, 10160, 4249, 261726, 3326, 6714, 3551, 55291, 5300, 2932, 3958, 8776, 9475	YWHAB, PCIF1, PTBP1, URI1, PTPRC, HSP90B1, CAMSAP3, PPP1R12A, PPP1R7, CHP1, ENSA, PPP1R2, RBM26, PPP1R8, WNK1, HTT, PTPA, INPP5K, SPRED1, PPP1R1B, FKBP15, PLEK, ANKLE2, SYMPK, YWHAE, BOD1L1, CALM1, FKBP1A, SH2D4A, SMG7, CDK5RAP3, SYTL2, ROCK1, FARP1, MGAT5, TIPRL, HSP90AB1, SRC, IKBKB, PPP6R3, PIN1, GSK3B, LGALS3, MTMR1, ROCK2
BIOCARTA_HER2_PATHWAY%MSigdb_C2%BIOCARTA_HER2_PATHWAY	0.35481654874664	0.219273067074469	0.201881474360252	0.592209200964087	10	8	6774, 1956, 5604, 10498, 2885, 5595, 5295, 5594	STAT3, EGFR, MAP2K1, CARM1, GRB2, MAPK3, PIK3R1, MAPK1
RESPONSE TO HEXOSE%GOBP%GO:0009746	0.368964090445662	0.211148737950996	0.202010174150046	0.592209200964087	22	16	8892, 5211, 8890, 10399, 26137, 5566, 3172, 5106, 6844, 6434, 8660, 5562, 55829, 26056, 9230, 8891	EIF2B2, PFKL, EIF2B4, RACK1, ZBTB20, PRKACA, HNF4A, PCK2, VAMP2, TRA2B, IRS2, PRKAA1, SELENOS, RAB11FIP5, RAB11B, EIF2B3
RESPONSE TO MONOSACCHARIDE%GOBP%GO:0034284	0.368964090445662	0.211148737950996	0.202010174150046	0.592209200964087	22	16	8892, 5211, 8890, 10399, 26137, 5566, 3172, 5106, 6844, 6434, 8660, 5562, 55829, 26056, 9230, 8891	EIF2B2, PFKL, EIF2B4, RACK1, ZBTB20, PRKACA, HNF4A, PCK2, VAMP2, TRA2B, IRS2, PRKAA1, SELENOS, RAB11FIP5, RAB11B, EIF2B3
RESPONSE TO GLUCOSE%GOBP%GO:0009749	0.368964090445662	0.211148737950996	0.202010174150046	0.592209200964087	22	16	8892, 5211, 8890, 10399, 26137, 5566, 3172, 5106, 6844, 6434, 8660, 5562, 55829, 26056, 9230, 8891	EIF2B2, PFKL, EIF2B4, RACK1, ZBTB20, PRKACA, HNF4A, PCK2, VAMP2, TRA2B, IRS2, PRKAA1, SELENOS, RAB11FIP5, RAB11B, EIF2B3
NAD BIOSYNTHESIS VIA NICOTINAMIDE RIBOSIDE SALVAGE PATHWAY%GOBP%GO:0034356	0.368367299880938	0.215114850408487	0.202022574452697	0.592209200964087	9	5	10135, 128240, 93100, 4837, 84875	NAMPT, NAXE, NAPRT, NNMT, PARP10
TRANSPORT OF MATURE MRNA DERIVED FROM AN INTRON-CONTAINING TRANSCRIPT%REACTOME%R-HSA-159236.3	0.347005466517855	0.209797380325005	0.202069393767598	0.592209200964087	59	39	9785, 6430, 6396, 6432, 6431, 129401, 10250, 57187, 51362, 7919, 84324, 6427, 84321, 6426, 6428, 8021, 9631, 7175, 5903, 9688, 65109, 23225, 26097, 55746, 55706, 23636, 8563, 8683, 10482, 9775, 53371, 8480, 79023, 9295, 10569, 11338, 55110, 79228, 7307	DHX38, SRSF5, SEC13, SRSF7, SRSF6, NUP35, SRRM1, THOC2, CDC40, DDX39B, SARNP, SRSF2, THOC3, SRSF1, SRSF3, NUP214, NUP155, TPR, RANBP2, NUP93, UPF3B, NUP210, CHTOP, NUP133, NDC1, NUP62, THOC5, SRSF9, NXF1, EIF4A3, NUP54, RAE1, NUP37, SRSF11, SLU7, U2AF2, MAGOHB, THOC6, U2AF1
ORGANIC ANION TRANSMEMBRANE TRANSPORTER ACTIVITY%GOMF%GO:0008514	0.370827930485173	0.21008653381082	0.202183027160847	0.592350467601018	38	29	10559, 292, 293, 6509, 6510, 81855, 114789, 9197, 29957, 215, 347734, 124565, 376497, 8402, 55754, 6566, 94081, 6576, 79751, 8714, 11001, 10165, 10166, 6520, 1109, 8140, 9123, 25874, 8604	SLC35A1, SLC25A5, SLC25A6, SLC1A4, SLC1A5, SFXN3, SLC25A25, SLC33A1, SLC25A24, ABCD1, SLC35B2, SLC38A10, SLC27A1, SLC25A11, TMEM30A, SLC16A1, SFXN1, SLC25A1, SLC25A22, ABCC3, SLC27A2, SLC25A13, SLC25A15, SLC3A2, AKR1C4, SLC7A5, SLC16A3, MPC2, SLC25A12
BETA-OXIDATION OF VERY LONG CHAIN FATTY ACIDS%REACTOME DATABASE ID RELEASE 69%390247	0.375239375374447	0.227052447421711	0.202291487968047	0.592476493230258	5	4	26063, 1962, 215, 3295	DECR2, EHHADH, ABCD1, HSD17B4
PID_FOXO_PATHWAY%MSigdb_C2%PID_FOXO_PATHWAY	0.331764225284756	0.209735305913354	0.202447710118443	0.59255063682582	23	17	5898, 1454, 3551, 7874, 1499, 7531, 5899, 1147, 7529, 7533, 7514, 5601, 6648, 10971, 7532, 2810, 7534	RALA, CSNK1E, IKBKB, USP7, CTNNB1, YWHAE, RALB, CHUK, YWHAB, YWHAH, XPO1, MAPK9, SOD2, YWHAQ, YWHAG, SFN, YWHAZ
FOXO FAMILY SIGNALING%PATHWAY INTERACTION DATABASE NCI-NATURE CURATED DATA%FOXO FAMILY SIGNALING	0.331764225284756	0.209735305913354	0.202447710118443	0.59255063682582	23	17	7533, 2810, 7529, 5601, 3551, 7514, 1499, 1454, 5898, 5899, 6648, 7874, 1147, 10971, 7532, 7531, 7534	YWHAH, SFN, YWHAB, MAPK9, IKBKB, XPO1, CTNNB1, CSNK1E, RALA, RALB, SOD2, USP7, CHUK, YWHAQ, YWHAG, YWHAE, YWHAZ
REGULATION OF PEPTIDYL-SERINE PHOSPHORYLATION%GOBP%GO:0033135	0.364452771099753	0.209334227677262	0.202782591028903	0.593231536550738	40	30	10399, 960, 11235, 8767, 5587, 8440, 51763, 1981, 10045, 9647, 3059, 85456, 85440, 493, 9125, 23171, 351, 3320, 5144, 3326, 1756, 5217, 29110, 57521, 4690, 10013, 10456, 10142, 1956, 6789	RACK1, CD44, PDCD10, RIPK2, PRKD1, NCK2, INPP5K, EIF4G1, SH2D3A, PPM1F, HCLS1, TNKS1BP1, DOCK7, ATP2B4, CNOT9, GPD1L, APP, HSP90AA1, PDE4D, HSP90AB1, DMD, PFN2, TBK1, RPTOR, NCK1, HDAC6, HAX1, AKAP9, EGFR, STK4
FATTY ACID DERIVATIVE CATABOLIC PROCESS%GOBP%GO:1901569	0.362871646908817	0.22045624515298	0.202811400157355	0.593231536550738	7	6	38, 215, 5019, 66002, 7920, 11332	ACAT1, ABCD1, OXCT1, CYP4F12, ABHD16A, ACOT7
NEGATIVE REGULATION OF PROTEIN PHOSPHORYLATION%GOBP%GO:0001933	0.35202051037388	0.208333842766228	0.202888234419134	0.593264595024683	123	88	3476, 10399, 1739, 4221, 1399, 5770, 27250, 5611, 2950, 140885, 5573, 7532, 2633, 5245, 10527, 51763, 1981, 7070, 64798, 7430, 26585, 9647, 9368, 84313, 10048, 9961, 84619, 84335, 80279, 23624, 23171, 55333, 7251, 64081, 5167, 2873, 3843, 5144, 1756, 23603, 58533, 10519, 8000, 103, 5777, 5062, 5795, 11171, 5788, 1605, 3315, 8440, 11261, 6653, 161742, 6879, 79643, 2810, 5591, 9555, 7453, 801, 1029, 23435, 5716, 1609, 4763, 64853, 5518, 7249, 5300, 51637, 22933, 5621, 5576, 3301, 5170, 29108, 4690, 5859, 116496, 2122, 5925, 5515, 51347, 153090, 1845, 4869	IGBP1, RACK1, DLG1, MEN1, CRKL, PTPN1, PDCD4, DNAJC3, GSTP1, SIRPA, PRKAR1A, YWHAG, GBP1, PHB, IPO7, INPP5K, EIF4G1, THY1, DEPTOR, EZR, GREM1, PPM1F, SLC9A3R1, VPS25, RANBP9, MVP, ZGPAT, AKT1S1, CDK5RAP3, CBLC, GPD1L, SYNJ2BP, TSG101, PBLD, ENPP1, GPS1, IPO5, PDE4D, DMD, CORO1C, SNX6, CIB1, PSCA, ADAR, PTPN6, PAK2, PTPRJ, STRAP, PTPRC, DAG1, HSPB1, NCK2, CHP1, SORL1, SPRED1, TAF7, CHMP6, SFN, PRKDC, H2AFY, WARS, CALM1, CDKN2A, TARDBP, PSMD10, DGKQ, NF1, AIDA, PPP2R1A, TSC2, PIN1, RTRAF, SIRT2, PRNP, PRKAR2A, DNAJA1, PDPK1, PYCARD, NCK1, QARS, NIBAN1, MECOM, RB1, PPP2CA, TAOK3, DAB2IP, DUSP3, NPM1
RNAI EFFECTOR COMPLEX%GOCC%GO:0031332	0.347468347214758	0.220624063887314	0.203036639964871	0.593315268431884	9	8	57510, 27161, 8994, 23405, 192669, 1660, 1977, 1656	XPO5, AGO2, LIMD1, DICER1, AGO3, DHX9, EIF4E, DDX6
RISC COMPLEX%GOCC%GO:0016442	0.347468347214758	0.220624063887314	0.203036639964871	0.593315268431884	9	8	57510, 27161, 8994, 23405, 192669, 1660, 1977, 1656	XPO5, AGO2, LIMD1, DICER1, AGO3, DHX9, EIF4E, DDX6
PID_IL2_STAT5_PATHWAY%MSigdb_C2%PID_IL2_STAT5_PATHWAY	0.371339849922197	0.213716896726547	0.203292362080615	0.593679275456713	11	8	2885, 3932, 1997, 6777, 5781, 6776, 5295, 1021	GRB2, LCK, ELF1, STAT5B, PTPN11, STAT5A, PIK3R1, CDK6
IL2 SIGNALING EVENTS MEDIATED BY STAT5%PATHWAY INTERACTION DATABASE NCI-NATURE CURATED DATA%IL2 SIGNALING EVENTS MEDIATED BY STAT5	0.371339849922197	0.213716896726547	0.203292362080615	0.593679275456713	11	8	6776, 5781, 1021, 2885, 1997, 6777, 3932, 5295	STAT5A, PTPN11, CDK6, GRB2, ELF1, STAT5B, LCK, PIK3R1
POSITIVE REGULATION OF DNA DAMAGE RESPONSE, SIGNAL TRANSDUCTION BY P53 CLASS MEDIATOR%GOBP%GO:0043517	0.366243346866227	0.226986038026259	0.203420650737338	0.593862351217387	5	4	9521, 1655, 6154, 161742	EEF1E1, DDX5, RPL26, SPRED1
L1CAM INTERACTIONS%REACTOME DATABASE ID RELEASE 69%373760	0.340609892617438	0.20905915964237	0.203576814850182	0.594126661779077	54	37	161, 163, 1785, 3685, 6711, 3688, 11313, 214, 7430, 1175, 1173, 57698, 10048, 8650, 5604, 5605, 1739, 1956, 6197, 6195, 3312, 5594, 5595, 7410, 1460, 1459, 1457, 1213, 1211, 1759, 6386, 5962, 4478, 3678, 8986, 1272, 160	AP2A2, AP2B1, DNM2, ITGAV, SPTBN1, ITGB1, LYPLA2, ALCAM, EZR, AP2S1, AP2M1, SHTN1, RANBP9, NUMB, MAP2K1, MAP2K2, DLG1, EGFR, RPS6KA3, RPS6KA1, HSPA8, MAPK1, MAPK3, VAV2, CSNK2B, CSNK2A2, CSNK2A1, CLTC, CLTA, DNM1, SDCBP, RDX, MSN, ITGA5, RPS6KA4, CNTN1, AP2A1
HDACS DEACETYLATE HISTONES%REACTOME%R-HSA-3214815.2	0.360336389514152	0.21013992349249	0.203909234205838	0.594905026511587	20	16	8338, 3065, 8349, 10284, 23186, 57459, 5928, 57504, 5931, 9219, 9112, 79718, 1108, 9612, 8334, 8347	HIST2H2AC, HDAC1, HIST2H2BE, SAP18, RCOR1, GATAD2B, RBBP4, MTA3, RBBP7, MTA2, MTA1, TBL1XR1, CHD4, NCOR2, HIST1H2AC, HIST1H2BC
PI3K AKT SIGNALING%REACTOME%R-HSA-1257604.8	0.323879340857143	0.207759906695618	0.204099875672705	0.595108839660262	123	90	7249, 5781, 90865, 3065, 7189, 3654, 2932, 57459, 5928, 4343, 3932, 27161, 5170, 192669, 6233, 1956, 1147, 253260, 9861, 5518, 5698, 5699, 10213, 5706, 5707, 5708, 5709, 5700, 5701, 5702, 5704, 5705, 5682, 5683, 5684, 5686, 5717, 5718, 5528, 5719, 5529, 5710, 10197, 5711, 5713, 2122, 5714, 5715, 5716, 5690, 5692, 5693, 5694, 5695, 5696, 9491, 23198, 5721, 5688, 391, 5305, 79837, 5515, 5295, 6714, 118788, 23186, 57504, 5931, 9219, 9112, 5594, 5595, 1108, 7874, 7409, 10273, 5371, 1460, 1459, 1457, 2064, 8660, 57521, 55004, 10670, 8649, 5880, 6009, 84335	TSC2, PTPN11, IL33, HDAC1, TRAF6, IRAK1, GSK3B, GATAD2B, RBBP4, MOV10, LCK, AGO2, PDPK1, AGO3, RPS27A, EGFR, CHUK, RICTOR, PSMD6, PPP2R1A, PSMB9, PSMB10, PSMD14, PSMC6, PSMD1, PSMD2, PSMD3, PSMC1, PSMC2, PSMC3, PSMC4, PSMC5, PSMA1, PSMA2, PSMA3, PSMA5, PSMD11, PSMD12, PPP2R5D, PSMD13, PPP2R5E, PSMD4, PSME3, PSMD5, PSMD7, MECOM, PSMD8, PSMD9, PSMD10, PSMB2, PSMB4, PSMB5, PSMB6, PSMB7, PSMB8, PSMF1, PSME4, PSME2, PSMA7, RHOG, PIP4K2A, PIP4K2C, PPP2CA, PIK3R1, SRC, PIK3AP1, RCOR1, MTA3, RBBP7, MTA2, MTA1, MAPK1, MAPK3, CHD4, USP7, VAV1, STUB1, PML, CSNK2B, CSNK2A2, CSNK2A1, ERBB2, IRS2, RPTOR, LAMTOR1, RRAGA, LAMTOR3, RAC2, RHEB, AKT1S1
INTRINSIC COMPONENT OF MITOCHONDRIAL INNER MEMBRANE%GOCC%GO:0031304	0.362062254114648	0.210078139047015	0.204110565243026	0.595108839660262	21	15	9997, 25874, 55750, 125988, 10989, 79944, 55735, 8834, 54927, 10245, 28958, 79135, 94081, 5018, 90550	SCO2, MPC2, AGK, MICOS13, IMMT, L2HGDH, DNAJC11, TMEM11, CHCHD3, TIMM17B, COA3, APOO, SFXN1, OXA1L, MCU
ESTABLISHMENT OF EPITHELIAL CELL APICAL/BASAL POLARITY%GOBP%GO:0045198	0.363261190963114	0.221189682978941	0.204203552164337	0.595129590288078	7	6	23616, 7430, 998, 4478, 9368, 57662	SH3BP1, EZR, CDC42, MSN, SLC9A3R1, CAMSAP3
G2/M TRANSITION OF MITOTIC CELL CYCLE%GOBP%GO:0000086	0.36605215753228	0.207806592012017	0.204250220031426	0.595129590288078	54	41	5566, 7532, 5500, 4659, 2029, 10083, 5520, 1785, 1454, 95681, 1639, 10540, 7531, 1778, 9793, 3320, 8655, 7277, 8481, 8454, 203068, 11258, 5518, 7846, 7840, 5048, 22919, 51400, 571, 10133, 54820, 10657, 10383, 10382, 10121, 23332, 6500, 1069, 10142, 1781, 5108	PRKACA, YWHAG, PPP1CB, PPP1R12A, ENSA, USH1C, PPP2R2A, DNM2, CSNK1E, CEP41, DCTN1, DCTN2, YWHAE, DYNC1H1, CKAP5, HSP90AA1, DYNLL1, TUBA4A, OFD1, CUL1, TUBB, DCTN3, PPP2R1A, TUBA1A, ALMS1, PAFAH1B1, MAPRE1, PPME1, BACH1, OPTN, NDE1, KHDRBS1, TUBB4B, TUBB4A, ACTR1A, CLASP1, SKP1, CETN2, AKAP9, DYNC1I2, PCM1
ANCHORED COMPONENT OF PLASMA MEMBRANE%GOCC%GO:0046658	0.344566599695409	0.216313439749066	0.204314897450055	0.595129590288078	8	7	27076, 966, 2348, 2350, 929, 7070, 5621	LYPD3, CD59, FOLR1, FOLR2, CD14, THY1, PRNP
VACUOLAR PART%GOCC%GO:0044437	0.349809487913647	0.206812751515014	0.204487631482195	0.595337266150497	286	204	535, 2239, 3123, 3122, 3119, 3117, 972, 1213, 3115, 3113, 29952, 2512, 1175, 51479, 160, 2517, 1173, 161, 163, 3949, 9725, 29919, 1200, 57120, 10058, 7415, 54472, 7317, 1889, 9798, 162, 164, 57153, 58485, 2581, 114990, 3614, 47, 4905, 55737, 6009, 80700, 4125, 4646, 427, 10670, 118426, 1917, 1601, 90809, 1991, 55717, 84888, 23274, 55860, 9043, 23250, 10487, 11240, 10211, 65082, 1778, 2665, 10097, 523, 1915, 526, 57521, 528, 529, 23400, 2773, 5611, 5641, 3109, 10082, 4353, 51382, 4332, 55823, 3074, 3073, 5476, 2720, 64601, 130340, 79026, 59345, 29895, 203068, 2783, 1464, 408, 4718, 2782, 8907, 93100, 9296, 8943, 9114, 3134, 54664, 23545, 23526, 245972, 4035, 10312, 6385, 6382, 2683, 10159, 5834, 1509, 5862, 1511, 1520, 2896, 5660, 23200, 2548, 3916, 1650, 55004, 57707, 9218, 10970, 5036, 54918, 5908, 27183, 566, 4257, 27163, 5547, 6836, 8673, 84061, 1211, 51552, 8876, 23385, 10383, 5878, 6386, 23317, 4680, 80331, 55754, 10043, 127829, 64114, 64121, 83985, 55207, 5167, 4669, 215, 2990, 2817, 8546, 201294, 1508, 9550, 290, 26985, 1803, 79156, 80142, 51606, 5707, 7879, 6560, 55697, 66005, 114790, 29108, 1727, 2647, 302, 309, 55313, 5587, 79065, 9583, 3320, 3312, 51100, 6396, 51368, 25801, 3920, 81929, 11337, 5663, 81567, 8649, 5594, 8774, 8775, 4012, 10576, 10577, 6037, 8417	ATP6V0A1, GPC4, HLA-DRB1, HLA-DRA, HLA-DQB1, HLA-DQA1, CD74, CLTC, HLA-DPB1, HLA-DPA1, DPP7, FTL, AP2S1, ANKFY1, AP2A1, FUCA1, AP2M1, AP2A2, AP2B1, LDLR, TMEM63A, RMC1, TPP1, GOPC, ABCB6, VCP, TOLLIP, UBA1, ECE1, IST1, AP1B1, AP1G1, SLC44A2, TRAPPC1, GALC, VASN, IMPDH1, ACLY, NSF, VPS35, RHEB, UBXN6, MAN2B1, MYO6, ASAH1, RRAGA, BORCS5, EEF1A2, DAB2, PIP4P1, ELANE, WDR11, SPPL2A, CLEC16A, ACTR10, SPAG9, ATP11A, CAP1, PADI2, FLOT1, VPS33A, DYNC1H1, GDI2, ACTR2, ATP6V1A, EEF1A1, ATP6V1B2, RPTOR, ATP6V1C1, ATP6V1E1, ATP13A2, GNAI3, DNAJC3, LGMN, HLA-DMB, GPC6, MPO, ATP6V1D, MNDA, VPS11, HEXB, HEXA, CTSA, GLB1, VPS16, AP1S3, AHNAK, GNB4, MYLPF, TUBB, GNB2, CSPG4, ARRB1, NDUFC2, GNB1, AP1M1, NAPRT, ATP6V1F, AP3D1, ATP6V0D1, HLA-F, TMEM106B, ATP6V0A2, ARHGAP45, ATP6V0D2, LRP1, TCIRG1, SDC4, SDC1, B4GALT1, ATP6AP2, PYGB, CTSD, RAB2A, CTSG, CTSS, GRN, PSAP, ATP11B, GAA, LAMP1, DDOST, LAMTOR1, MEAK7, VAPA, CKAP4, PA2G4, CMTM6, RAP1B, VPS4A, AZU1, MGST1, NAAA, PRCP, SURF4, VAMP8, MAGT1, CLTA, RAB14, VNN1, NCSTN, TUBB4B, RAB5C, SDCBP, DNAJC13, CEACAM6, DNAJC5, TMEM30A, TOM1, ARL8A, TMBIM1, RRAGC, SPNS1, ARL8B, ENPP1, NAGLU, ABCD1, GUSB, GPC1, AP3B1, UNC13D, CTSB, ATP6V1G1, ANPEP, AP3M1, DPP4, PLEKHF1, PTGES2, ATP6V1H, PSMD1, RAB7A, SLC12A4, VAC14, CHID1, STK11IP, PYCARD, CYB5R3, BLOC1S1, ANXA2, ANXA6, CPPED1, PRKD1, ATG9A, ENTPD4, HSP90AA1, HSPA8, SH3GLB1, SEC13, TEX264, GCA, LAMP2, SEH1L, GABARAP, PSEN1, TXNDC5, LAMTOR3, MAPK1, NAPG, NAPA, LNPEP, CCT2, NPC2, RNASE3, STX7
CELLULAR CATION HOMEOSTASIS%GOBP%GO:0030003	0.363221759966752	0.206811733346383	0.204517717632613	0.595337266150497	150	103	538, 27020, 9843, 9217, 27032, 7922, 5663, 5566, 10134, 7178, 10939, 55177, 10539, 10463, 3146, 51024, 5331, 6786, 483, 7070, 22, 48, 309, 10367, 23516, 23400, 310, 9296, 3710, 3954, 7531, 8996, 59341, 30968, 5910, 113026, 51738, 9114, 506, 23479, 5788, 10058, 28952, 811, 2896, 65082, 11261, 3064, 3932, 5335, 7879, 794, 30001, 7466, 9777, 8454, 1991, 7037, 6500, 581, 23327, 6279, 6280, 51606, 7184, 57003, 5371, 55832, 2512, 2495, 537, 523, 526, 528, 529, 23545, 535, 245972, 9550, 10312, 2395, 9446, 801, 2946, 493, 351, 57620, 90550, 481, 6548, 488, 476, 54499, 5621, 817, 23682, 5170, 3163, 10523, 79572, 958, 51382, 6522	ATP7A, NPTN, HEPH, VAPB, ATP2C1, SLC39A7, PSEN1, PRKACA, BCAP31, TPT1, AFG3L2, RMDN3, GLRX3, SLC30A9, HMGB1, FIS1, PLCB3, STIM1, ATP1B3, THY1, ABCB7, ACO1, ANXA6, MICU1, SLC39A14, ATP13A2, ANXA7, ATP6V1F, ITPR3, LETM1, YWHAE, NOL3, TRPV4, STOML2, RAP1GDS1, PLCD3, GHRL, ATP6V0D1, ATP5F1B, ISCU, PTPRC, ABCB6, CCDC22, CALR, GRN, VPS33A, CHP1, HTT, LCK, PLCG1, RAB7A, CALB2, ERO1A, WFS1, TM9SF4, CUL1, ELANE, TFRC, SKP1, BAX, NEDD4L, S100A8, S100A9, ATP6V1H, HSP90B1, CCDC47, PML, CAND1, FTL, FTH1, ATP6AP1, ATP6V1A, ATP6V1B2, ATP6V1C1, ATP6V1E1, ATP6V0A2, ATP6V0A1, ATP6V0D2, ATP6V1G1, TCIRG1, FXN, GSTO1, CALM1, GSTM2, ATP2B4, APP, STIM2, MCU, ATP1B1, SLC9A1, ATP2A2, ATP1A1, TMCO1, PRNP, CAMK2D, RAB38, PDPK1, HMOX2, CHERP, ATP13A3, CD40, ATP6V1D, SLC4A2
SEMA4D IN SEMAPHORIN SIGNALING%REACTOME%R-HSA-400685.2	0.331615968224717	0.212012154566071	0.204615379723685	0.59543009728014	19	14	2064, 10398, 3985, 4637, 4627, 23365, 9475, 6093, 79784, 4628, 9826, 4629, 388, 389	ERBB2, MYL9, LIMK2, MYL6, MYH9, ARHGEF12, ROCK2, ROCK1, MYH14, MYH10, ARHGEF11, MYH11, RHOB, RHOC
CELLULAR SODIUM ION HOMEOSTASIS%GOBP%GO:0006883	0.376872611688479	0.22012754641278	0.204880055867705	0.596008722933911	5	5	481, 483, 6548, 476, 23327	ATP1B1, ATP1B3, SLC9A1, ATP1A1, NEDD4L
REGULATION OF PRI-MIRNA TRANSCRIPTION BY RNA POLYMERASE II%GOBP%GO:1902893	0.363927162915258	0.212958055723728	0.205011922570684	0.596111069553924	9	6	6662, 6774, 5970, 1655, 4781, 6597	SOX9, STAT3, RELA, DDX5, NFIB, SMARCA4
VERY LONG-CHAIN FATTY ACID METABOLIC PROCESS%GOBP%GO:0000038	0.364210837893397	0.211234592155728	0.205123939945532	0.596111069553924	12	10	215, 51, 51495, 10999, 11001, 201562, 64834, 641371, 66002, 9524	ABCD1, ACOX1, HACD3, SLC27A4, SLC27A2, HACD2, ELOVL1, ACOT1, CYP4F12, TECR
REGULATION OF INTRINSIC APOPTOTIC SIGNALING PATHWAY BY P53 CLASS MEDIATOR%GOBP%GO:1902253	0.381953683428293	0.215079034449467	0.205126649424211	0.596111069553924	7	5	972, 754, 6154, 960, 6201	CD74, PTTG1IP, RPL26, CD44, RPS7
RESPONSE TO LIPID%GOBP%GO:0033993	0.377119733682305	0.20611699287304	0.205228348303676	0.596111069553924	131	86	27250, 2782, 54331, 2950, 140885, 3294, 7189, 7431, 3146, 5245, 81029, 9604, 3965, 11344, 8644, 7332, 9525, 29966, 4478, 10654, 10521, 5106, 5970, 10856, 2274, 51366, 5976, 22938, 8725, 2679, 27429, 811, 10935, 8751, 6662, 114881, 6774, 11240, 306, 6197, 3148, 677, 57658, 1432, 10949, 834, 1499, 929, 7533, 301, 8915, 55829, 1511, 9261, 9325, 6294, 5754, 10413, 79039, 9373, 79577, 7041, 4790, 23543, 3654, 23558, 4087, 1655, 5196, 6714, 54997, 6777, 10626, 5469, 1373, 3726, 476, 92140, 29108, 3557, 3192, 8106, 5925, 9475, 1956, 153090	PDCD4, GNB1, GNG2, GSTP1, SIRPA, HSD17B2, TRAF6, VIM, HMGB1, PHB, WNT5B, RNF14, LGALS9, TWF2, AKR1C3, UBE2L3, VPS4B, STRN3, MSN, PMVK, DDX17, PCK2, RELA, RUVBL2, FHL2, UBR5, UPF1, SNW1, URI1, GGT3P, HTRA2, CALR, PRDX3, ADAM15, SOX9, OSBPL7, STAT3, PADI2, ANXA3, RPS6KA3, HMGB2, ZFP36L1, CALCOCO1, MAPK14, HNRNPA0, CASP1, CTNNB1, CD14, YWHAH, ANXA1, BCL10, SELENOS, CTSG, MAPKAPK2, TRIP4, SAFB, PTK7, YAP1, DDX54, PLAA, CDC73, TGFB1I1, NFKB1, RBFOX2, IRAK1, WBP2, SMAD2, DDX5, PF4, SRC, TESC, STAT5B, TRIM16, MED1, CPS1, JUNB, ATP1A1, MTDH, PYCARD, IL1RN, HNRNPU, PABPN1, RB1, ROCK2, EGFR, DAB2IP
POSITIVE REGULATION OF T CELL MEDIATED CYTOTOXICITY%GOBP%GO:0001916	0.360654740239622	0.214176876007663	0.205244471865634	0.596111069553924	12	7	3134, 2217, 3106, 5819, 51571, 8417, 3135	HLA-F, FCGRT, HLA-B, NECTIN2, FAM49B, STX7, HLA-G
NEGATIVE REGULATION OF TRANSCRIPTION FROM RNA POLYMERASE II PROMOTER IN RESPONSE TO STRESS%GOBP%GO:0097201	0.361683555303445	0.222279516966012	0.205565458224265	0.596823885184628	6	5	9531, 4690, 3337, 3303, 22933	BAG3, NCK1, DNAJB1, HSPA1A, SIRT2
BIOCARTA_CK1_PATHWAY%MSigdb_C2%BIOCARTA_CK1_PATHWAY	0.345511340374022	0.216336297463508	0.205621749463256	0.596823885184628	9	8	5567, 5530, 1020, 5515, 5573, 5576, 5499, 84152	PRKACB, PPP3CA, CDK5, PPP2CA, PRKAR1A, PRKAR2A, PPP1CA, PPP1R1B
CCR4-NOT COMPLEX%GOCC%GO:0030014	0.353976517111109	0.215855026699954	0.205748653911643	0.597000821750674	8	7	85456, 55571, 4848, 4849, 9125, 219988, 25904	TNKS1BP1, CNOT11, CNOT2, CNOT3, CNOT9, PATL1, CNOT10
NAD+ ADP-RIBOSYLTRANSFERASE ACTIVITY%GOMF%GO:0003950	0.362134794525018	0.21407315431911	0.205834797466804	0.597059410915403	10	7	23410, 56829, 22933, 142, 84875, 143, 23408	SIRT3, ZC3HAV1, SIRT2, PARP1, PARP10, PARP4, SIRT5
CELL-SUBSTRATE ADHERENS JUNCTION ASSEMBLY%GOBP%GO:0007045	0.369513955699497	0.209022259518717	0.206440755397677	0.598382042261468	13	10	613, 7205, 55920, 10979, 7070, 87, 10580, 8874, 5796, 2017	BCR, TRIP6, RCC2, FERMT2, THY1, ACTN1, SORBS1, ARHGEF7, PTPRK, CTTN
FOCAL ADHESION ASSEMBLY%GOBP%GO:0048041	0.369513955699497	0.209022259518717	0.206440755397677	0.598382042261468	13	10	613, 7205, 55920, 10979, 7070, 87, 10580, 8874, 5796, 2017	BCR, TRIP6, RCC2, FERMT2, THY1, ACTN1, SORBS1, ARHGEF7, PTPRK, CTTN
CENTROMERE COMPLEX ASSEMBLY%GOBP%GO:0034508	0.369467270286632	0.210744370218196	0.206489064401284	0.598382042261468	11	7	201161, 5931, 5928, 4678, 1063, 8607, 4869	CENPV, RBBP7, RBBP4, NASP, CENPF, RUVBL1, NPM1
CHROMATIN REMODELING AT CENTROMERE%GOBP%GO:0031055	0.370577660221631	0.211698032568939	0.206646561147159	0.598617978699211	9	6	201161, 5931, 8607, 5928, 4678, 4869	CENPV, RBBP7, RUVBL1, RBBP4, NASP, NPM1
NEGATIVE REGULATION OF TRANSPORT%GOBP%GO:0051051	0.326710606553626	0.205153907950898	0.206702728533495	0.598617978699211	132	89	1992, 10399, 5663, 10961, 140885, 2633, 5906, 5908, 5587, 3146, 65125, 51763, 55917, 3965, 10550, 341, 7430, 27347, 9647, 8660, 150, 80223, 26056, 131177, 7341, 2697, 8673, 308, 9525, 7531, 4790, 7009, 29978, 29979, 29934, 8724, 5905, 5167, 3998, 90678, 88455, 26060, 4043, 6814, 3958, 150696, 1445, 51715, 6672, 23479, 2664, 382, 3685, 4318, 11261, 2335, 7175, 7879, 9530, 292, 8682, 9446, 10449, 801, 2946, 2280, 8301, 3134, 3303, 29763, 5715, 351, 274, 961, 55737, 337867, 6386, 972, 57120, 301, 392, 817, 307, 51465, 55829, 114899, 51719, 27248, 23327	SERPINB1, RACK1, PSEN1, ERP29, SIRPA, GBP1, RAP1A, RAP1B, PRKD1, HMGB1, WNK1, INPP5K, CTTNBP2NL, LGALS9, ARL6IP5, APOC1, EZR, STK39, PPM1F, IRS2, ADRA2A, RAB11FIP1, RAB11FIP5, FAM3D, SUMO1, GJA1, VAMP8, ANXA5, VPS4B, YWHAE, NFKB1, TMBIM6, UBQLN2, UBQLN1, SNX12, SNX3, RANGAP1, ENPP1, LMAN1, LRSAM1, ANKRD13A, APPL1, LRPAP1, STXBP3, LGALS3, PROM2, CSK, RAB23, SP100, ISCU, GDI1, ARF6, ITGAV, MMP9, CHP1, FN1, TPR, RAB7A, BAG4, SLC25A5, PEA15, GSTO1, ACAA2, CALM1, GSTM2, FKBP1A, PICALM, HLA-F, HSPA1A, PACSIN3, PSMD9, APP, BIN1, CD47, VPS35, UBAC2, SDCBP, CD74, GOPC, ANXA1, ARHGAP1, CAMK2D, ANXA4, UBE2J1, SELENOS, C1QTNF3, CAB39, ERLEC1, NEDD4L
EPITHELIAL TO MESENCHYMAL TRANSITION%GOBP%GO:0001837	0.380138706046936	0.20643544063894	0.206911954282227	0.59903227442181	17	16	8091, 10155, 4017, 27250, 6275, 1655, 10521, 1499, 6662, 9221, 2932, 6949, 3182, 553115, 10016, 3987	HMGA2, TRIM28, LOXL2, PDCD4, S100A4, DDX5, DDX17, CTNNB1, SOX9, NOLC1, GSK3B, TCOF1, HNRNPAB, PEF1, PDCD6, LIMS1
BIOCARTA_CTL_PATHWAY%MSigdb_C2%BIOCARTA_CTL_PATHWAY	0.362753590841899	0.227595185661064	0.207205837907818	0.599691320517736	5	3	3383, 3689, 567	ICAM1, ITGB2, B2M
DNA GEOMETRIC CHANGE%GOBP%GO:0032392	0.354216690676667	0.205063714779735	0.20740708619679	0.600081927561374	35	27	6117, 1660, 4683, 2071, 5813, 2068, 1643, 8451, 3146, 3149, 8450, 1653, 10973, 1642, 301, 3148, 3181, 5965, 6233, 142, 4171, 9978, 1069, 7508, 170506, 10111, 9557	RPA1, DHX9, NBN, ERCC3, PURA, ERCC2, DDB2, CUL4A, HMGB1, HMGB3, CUL4B, DDX1, ASCC3, DDB1, ANXA1, HMGB2, HNRNPA2B1, RECQL, RPS27A, PARP1, MCM2, RBX1, CETN2, XPC, DHX36, RAD50, CHD1L
REGULATION OF TRANSMEMBRANE TRANSPORT%GOBP%GO:0034762	0.358637611471617	0.204200412246161	0.207674026962572	0.600662289486316	102	71	7871, 1739, 81, 5566, 65125, 51763, 2273, 55917, 8737, 6786, 483, 823, 7070, 10550, 27347, 9368, 8660, 150, 7341, 7531, 7402, 29979, 23171, 5167, 5144, 79026, 1756, 10768, 1729, 54997, 26060, 5781, 10580, 23479, 1520, 196527, 4318, 11261, 3064, 114882, 55600, 5335, 2316, 8682, 9446, 801, 2946, 2280, 6513, 2631, 493, 5295, 351, 57620, 1612, 481, 6548, 274, 7533, 6844, 60, 57120, 5621, 817, 5170, 55829, 23204, 11331, 10142, 51719, 23327	SLMAP, DLG1, ACTN4, PRKACA, WNK1, INPP5K, FHL1, CTTNBP2NL, RIPK1, STIM1, ATP1B3, CAPN1, THY1, ARL6IP5, STK39, SLC9A3R1, IRS2, ADRA2A, SUMO1, YWHAE, UTRN, UBQLN1, GPD1L, ENPP1, PDE4D, AHNAK, DMD, AHCYL1, DIAPH1, TESC, APPL1, PTPN11, SORBS1, ISCU, CTSS, ANO6, MMP9, CHP1, HTT, OSBPL8, ITLN1, PLCG1, FLNA, PEA15, GSTO1, CALM1, GSTM2, FKBP1A, SLC2A1, NIPSNAP2, ATP2B4, PIK3R1, APP, STIM2, DAPK1, ATP1B1, SLC9A1, BIN1, YWHAH, VAMP2, ACTB, GOPC, PRNP, CAMK2D, PDPK1, SELENOS, ARL6IP1, PHB2, AKAP9, CAB39, NEDD4L
Tryptophan catabolism leading to NAD+ production%WikiPathways_20190810%WP4210%Homo sapiens	0.350709521781528	0.213857811490732	0.20777380443011	0.600758943310694	7	4	125061, 55191, 93100, 10135	AFMID, NADSYN1, NAPRT, NAMPT
Aryl Hydrocarbon Receptor%WikiPathways_20190810%WP2586%Homo sapiens	0.355456275588283	0.207414266367341	0.207940566487132	0.601035429126864	19	15	4790, 11140, 9049, 4893, 3320, 4763, 1956, 5594, 9612, 5970, 1545, 1728, 6714, 5604, 5925	NFKB1, CDC37, AIP, NRAS, HSP90AA1, NF1, EGFR, MAPK1, NCOR2, RELA, CYP1B1, NQO1, SRC, MAP2K1, RB1
RETROGRADE TRANSPORT, ENDOSOME TO GOLGI%GOBP%GO:0042147	0.373637903417237	0.204266114272596	0.208002209152156	0.601035429126864	58	40	51560, 8934, 26088, 143187, 10652, 51699, 30845, 9559, 29886, 112936, 7109, 9527, 6836, 23085, 55610, 6643, 54732, 3998, 6642, 55737, 1213, 8675, 55773, 9043, 51272, 83874, 6293, 58533, 51479, 9779, 54497, 7879, 8729, 387680, 9581, 1639, 27131, 400, 9367, 5870	RAB6B, RAB29, GGA1, VTI1A, YKT6, VPS29, EHD3, VPS26A, SNX8, VPS26B, TRAPPC10, GOSR1, SURF4, ERC1, VPS50, SNX2, TMED9, LMAN1, SNX1, VPS35, CLTC, STX16, TBC1D23, SPAG9, BET1L, TBC1D10A, VPS52, SNX6, ANKFY1, TBC1D5, HEATR5B, RAB7A, GBF1, WASHC2A, PREPL, DCTN1, SNX5, ARL1, RAB9A, RAB6A
BIOCARTA_MAPK_PATHWAY%MSigdb_C2%BIOCARTA_MAPK_PATHWAY	0.359231731328443	0.205206518640636	0.208196546604075	0.601279315217886	37	27	4149, 1147, 6772, 5062, 6416, 8737, 5601, 5605, 9448, 5606, 5603, 5604, 5609, 3551, 5608, 6197, 2885, 5595, 8986, 4790, 6195, 5594, 1432, 5970, 9261, 7186, 8717	MAX, CHUK, STAT1, PAK2, MAP2K4, RIPK1, MAPK9, MAP2K2, MAP4K4, MAP2K3, MAPK13, MAP2K1, MAP2K7, IKBKB, MAP2K6, RPS6KA3, GRB2, MAPK3, RPS6KA4, NFKB1, RPS6KA1, MAPK1, MAPK14, RELA, MAPKAPK2, TRAF2, TRADD
MICROTUBULE MINUS-END BINDING%GOMF%GO:0051011	0.37688371109755	0.217749416186156	0.208219446946656	0.601279315217886	6	4	57662, 4926, 23271, 23499	CAMSAP3, NUMA1, CAMSAP2, MACF1
SMOOTH MUSCLE CONTRACTION%GOBP%GO:0006939	0.344762636077929	0.215710967262743	0.208427122693405	0.601687098770217	9	6	493, 6093, 6525, 9475, 4629, 59	ATP2B4, ROCK1, SMTN, ROCK2, MYH11, ACTA2
NEGATIVE REGULATION OF UBIQUITIN PROTEIN LIGASE ACTIVITY%GOBP%GO:1904667	0.378956214552282	0.221473466943839	0.208751084248583	0.602267411808303	5	5	9349, 6135, 9532, 6201, 6125	RPL23, RPL11, BAG2, RPS7, RPL5
DNA DAMAGE CHECKPOINT%GOBP%GO:0000077	0.355694445184046	0.204356575653071	0.208761199409528	0.602267411808303	39	28	8091, 10498, 6154, 4683, 51065, 3276, 51322, 55571, 2810, 5591, 27339, 84126, 85456, 5371, 9577, 80279, 9125, 79184, 4848, 261726, 4849, 5111, 25904, 29086, 988, 57551, 581, 51347	HMGA2, CARM1, RPL26, NBN, RPS27L, PRMT1, WAC, CNOT11, SFN, PRKDC, PRPF19, ATRIP, TNKS1BP1, PML, BABAM2, CDK5RAP3, CNOT9, BRCC3, CNOT2, TIPRL, CNOT3, PCNA, CNOT10, BABAM1, CDC5L, TAOK1, BAX, TAOK3
CLATHRIN COAT%GOCC%GO:0030118	0.347098697183096	0.206673492742824	0.20896923436437	0.60241144192244	16	13	65082, 1213, 9779, 8301, 1175, 160, 1173, 161, 1212, 163, 1211, 55707, 8906	VPS33A, CLTC, TBC1D5, PICALM, AP2S1, AP2A1, AP2M1, AP2A2, CLTB, AP2B1, CLTA, NECAP2, AP1G2
PRC2 METHYLATES HISTONES AND DNA%REACTOME DATABASE ID RELEASE 69%212300	0.344920496887837	0.213155904128057	0.208974354576738	0.60241144192244	11	9	1786, 8338, 8349, 5928, 5931, 3020, 8334, 8347, 1788	DNMT1, HIST2H2AC, HIST2H2BE, RBBP4, RBBP7, H3F3A, HIST1H2AC, HIST1H2BC, DNMT3A
Envelope proteins and their potential roles in EDMD physiopathology%WikiPathways_20190810%WP4535%Homo sapiens	0.369140406732769	0.204828709282327	0.209010752135025	0.60241144192244	23	18	4893, 161176, 2010, 23224, 2885, 3930, 5339, 3799, 7112, 4087, 5594, 5595, 23353, 1072, 79188, 5604, 5605, 8815	NRAS, SYNE3, EMD, SYNE2, GRB2, LBR, PLEC, KIF5B, TMPO, SMAD2, MAPK1, MAPK3, SUN1, CFL1, TMEM43, MAP2K1, MAP2K2, BANF1
REGULATION OF CLATHRIN-DEPENDENT ENDOCYTOSIS%GOBP%GO:2000369	0.364042330511583	0.209806888003456	0.209347759586593	0.603096324340493	9	6	55589, 29978, 8976, 150696, 22848, 1601	BMP2K, UBQLN2, WASL, PROM2, AAK1, DAB2
NEGATIVE REGULATION OF INTERLEUKIN-2 PRODUCTION%GOBP%GO:0032703	0.379922952980988	0.217591398419313	0.209397426489586	0.603096324340493	5	4	5788, 5621, 7430, 2633	PTPRC, PRNP, EZR, GBP1
SIG_INSULIN_RECEPTOR_PATHWAY_IN_CARDIAC_MYOCYTES%MSigdb_C2%SIG_INSULIN_RECEPTOR_PATHWAY_IN_CARDIAC_MYOCYTES	0.340314185443548	0.203437100458256	0.209612956008852	0.603096324340493	33	25	7534, 4012, 2319, 6197, 5295, 7533, 5269, 5163, 2932, 998, 2885, 10580, 10971, 1029, 6195, 5595, 7531, 5770, 10211, 10487, 7529, 8660, 2810, 5594, 7532	YWHAZ, LNPEP, FLOT2, RPS6KA3, PIK3R1, YWHAH, SERPINB6, PDK1, GSK3B, CDC42, GRB2, SORBS1, YWHAQ, CDKN2A, RPS6KA1, MAPK3, YWHAE, PTPN1, FLOT1, CAP1, YWHAB, IRS2, SFN, MAPK1, YWHAG
REGULATION OF INTRACELLULAR PROTEIN TRANSPORT%GOBP%GO:0033157	0.363907494918678	0.202434395354679	0.2096235133042	0.603096324340493	97	66	7514, 2064, 6672, 3689, 5880, 10155, 5663, 5770, 2664, 10134, 11235, 10541, 27429, 9531, 26229, 11261, 55754, 6653, 51024, 51763, 7323, 7175, 7332, 22885, 9530, 2316, 3059, 79778, 23400, 1459, 7531, 8934, 56947, 51100, 5295, 55823, 3936, 56681, 56850, 9777, 5905, 3998, 3843, 57506, 51128, 337867, 6844, 2010, 2932, 5621, 10055, 10519, 51465, 8882, 9919, 51366, 10456, 55677, 51715, 55072, 3684, 9520, 27248, 57510, 64328, 5108	XPO1, ERBB2, SP100, ITGB2, RAC2, TRIM28, PSEN1, PTPN1, GDI1, BCAP31, PDCD10, ANP32B, HTRA2, BAG3, B3GAT3, CHP1, TMEM30A, SORL1, FIS1, INPP5K, UBE2D3, TPR, UBE2L3, ABLIM3, BAG4, FLNA, HCLS1, MICALL2, ATP13A2, CSNK2A2, YWHAE, RAB29, MFF, SH3GLB1, PIK3R1, VPS11, LCP1, SAR1A, GRIPAP1, TM9SF4, RANGAP1, LMAN1, IPO5, MAVS, SAR1B, UBAC2, VAMP2, EMD, GSK3B, PRNP, SAE1, CIB1, UBE2J1, ZPR1, SEC16A, UBR5, HAX1, IWS1, RAB23, RNF31, ITGAM, NPEPPS, ERLEC1, XPO5, XPO4, PCM1
REGULATION OF LOW-DENSITY LIPOPROTEIN PARTICLE CLEARANCE%GOBP%GO:0010988	0.385256877579615	0.215329223865083	0.209672938467984	0.603096324340493	5	4	8570, 302, 3190, 10330	KHSRP, ANXA2, HNRNPK, CNPY2
PYRIMIDINE RIBONUCLEOTIDES INTERCONVERSION%HUMANCYC%PWY-5687	0.36585865018842	0.210046602896752	0.209674302632968	0.603096324340493	7	6	1503, 56474, 4832, 129607, 51727, 124583	CTPS1, CTPS2, NME3, CMPK2, CMPK1, CANT1
BIOCARTA_RAS_PATHWAY%MSigdb_C2%BIOCARTA_RAS_PATHWAY	0.36571458647392	0.207081449312674	0.209714705514622	0.603096324340493	15	9	1147, 5898, 5970, 5604, 10928, 5595, 4790, 5295, 998	CHUK, RALA, RELA, MAP2K1, RALBP1, MAPK3, NFKB1, PIK3R1, CDC42
PLASMA MEMBRANE RECEPTOR COMPLEX%GOCC%GO:0098802	0.3784123270732	0.202889446714916	0.210038149209726	0.603834666495919	40	27	10580, 6850, 7186, 1147, 214, 3688, 54472, 7189, 1739, 55333, 3551, 55227, 958, 22801, 6386, 3693, 3694, 3684, 3685, 3689, 7037, 23513, 3654, 27429, 567, 30968, 55072	SORBS1, SYK, TRAF2, CHUK, ALCAM, ITGB1, TOLLIP, TRAF6, DLG1, SYNJ2BP, IKBKB, LRRC1, CD40, ITGA11, SDCBP, ITGB5, ITGB6, ITGAM, ITGAV, ITGB2, TFRC, SCRIB, IRAK1, HTRA2, B2M, STOML2, RNF31
NEGATIVE REGULATION OF EPITHELIAL TO MESENCHYMAL TRANSITION%GOBP%GO:0010719	0.383381645194955	0.212443953988917	0.210496051585479	0.604897826398457	7	5	114990, 11171, 64081, 5515, 153090	VASN, STRAP, PBLD, PPP2CA, DAB2IP
PROTEIN TARGETING TO VACUOLE%GOBP%GO:0006623	0.366205384255688	0.20428150735625	0.210541594055179	0.604897826398457	23	15	27183, 55048, 3920, 4074, 143187, 26985, 8943, 7879, 79720, 3312, 51520, 54832, 9146, 6653, 137492	VPS4A, VPS37C, LAMP2, M6PR, VTI1A, AP3M1, AP3D1, RAB7A, VPS37B, HSPA8, LARS, VPS13C, HGS, SORL1, VPS37A
POSITIVE REGULATION OF DNA REPLICATION%GOBP%GO:0045740	0.383770579105938	0.209811257291507	0.210624070379777	0.604942801125672	7	7	30968, 58525, 1660, 5111, 546, 1956, 11124	STOML2, WIZ, DHX9, PCNA, ATRX, EGFR, FAF1
CARBOHYDRATE DERIVATIVE BIOSYNTHETIC PROCESS%GOBP%GO:1901137	0.375451212086023	0.201153628259028	0.21082185828758	0.605273459000508	247	181	538, 56474, 6185, 5213, 6184, 2181, 10164, 5208, 51181, 5223, 10082, 6385, 6382, 197258, 2239, 7264, 9245, 1503, 132789, 3703, 283209, 727897, 2650, 30968, 1890, 9061, 790, 9060, 7378, 7372, 10632, 3998, 7086, 2539, 2683, 5631, 1633, 2710, 3101, 80347, 5635, 5636, 506, 509, 8702, 2597, 2026, 79695, 515, 3251, 3073, 521, 522, 51144, 5315, 539, 10476, 1723, 2180, 5211, 669, 11332, 7084, 51727, 2194, 5214, 23417, 51084, 51097, 10724, 6576, 100, 64834, 471, 230, 54187, 353, 440138, 3099, 3098, 5162, 9524, 6652, 5160, 498, 11227, 38, 11226, 47, 271, 272, 158, 159, 5198, 6240, 8813, 347734, 10165, 201562, 27109, 84869, 3939, 51703, 55624, 9917, 91949, 957, 2762, 2983, 1537, 3615, 3614, 1841, 129607, 4248, 4249, 10331, 83440, 5351, 5352, 1329, 5230, 79152, 10317, 51465, 5373, 54344, 6482, 56667, 1464, 6480, 201595, 2591, 2590, 2589, 9526, 124583, 8693, 7360, 221937, 64083, 7415, 55808, 8473, 56886, 140453, 56913, 7841, 1603, 1854, 4585, 84720, 23333, 26035, 51809, 85365, 84061, 4351, 4597, 10327, 56052, 1650, 2821, 8733, 93010, 8985, 2528, 26229, 29071, 978, 23509, 94005, 11070, 94025, 2817, 10195, 143888, 9653, 55577, 226, 2801	ATP7A, CTPS2, RPN2, PFKM, RPN1, ACSL3, CHST4, PFKFB2, DCXR, PGAM1, GPC6, SDC4, SDC1, FCSK, GPC4, TSTA3, GCNT3, CTPS1, GNPDA2, STT3A, PGM2L1, MUC5B, GCNT1, STOML2, TYMP, PAPSS1, CAD, PAPSS2, UPP1, UMPS, ATP5MG, LMAN1, TKT, G6PD, B4GALT1, PRPS1, DCK, GK, HK3, COASY, PRPSAP1, PRPSAP2, ATP5F1B, ATP5F1C, B4GALT4, GAPDH, ENO2, GALNT12, ATP5PB, HPRT1, HEXA, ATP5ME, ATP5PF, HSD17B12, PKM, ATP5PO, ATP5PD, DHODH, ACSL1, PFKL, BPGM, ACOT7, TK2, CMPK1, FASN, PFKP, MLYCD, CRYL1, SCCPDH, OGA, SLC25A1, ADA, ELOVL1, ATIC, ALDOC, NANS, APRT, ALG11, HK2, HK1, PDHB, TECR, SORD, PDHA1, ATP5F1A, GALNT5, ACAT1, GALNT6, ACLY, AMPD2, AMPD3, ADSL, ADSS, PFAS, RRM1, DPM1, SLC35B2, SLC25A13, HACD2, DMAC2L, CBR4, LDHA, ACSL5, POMGNT1, FAM20B, COG7, ENTPD5, GMDS, GUCY1B1, CYC1, IMPDH2, IMPDH1, DTYMK, CMPK2, MGAT3, MGAT5, B3GNT3, ADPGK, PLOD1, PLOD2, COX5B, PGK1, FA2H, B3GALT5, UBE2J1, PMM2, DPM3, ST3GAL1, MUC13, CSPG4, ST6GAL1, STT3B, GALNT3, GALNT2, GALNT1, MPDU1, CANT1, GALNT4, UGP2, FOXK1, GOLPH3, VCP, ST6GALNAC1, OGT, UGGT1, MUC17, C1GALT1, MOGS, DAD1, DUT, MUC4, PIGO, DPY19L1, GLCE, GALNT7, ALG2, MAGT1, MPI, MVD, AKR1A1, ALG1, DDOST, GPI, GPAA1, B3GNT7, PLOD3, FUT6, B3GAT3, C1GALT1C1, CDA, POFUT1, PIGS, TMEM115, MUC16, GPC1, ALG3, POGLUT3, HS2ST1, NAGK, ALDOA, GOLGA2
DNA-BINDING TRANSCRIPTION FACTOR ACTIVITY, RNA POLYMERASE II-SPECIFIC%GOMF%GO:0000981	0.341888611165291	0.201284573804729	0.210872913916669	0.605273459000508	121	85	11169, 988, 6672, 3190, 7555, 10463, 4784, 6772, 142, 10664, 3661, 3664, 23589, 4781, 4782, 2120, 5629, 2355, 4774, 4790, 4791, 221937, 4904, 865, 359948, 64207, 6773, 6774, 5359, 6776, 6778, 23764, 346389, 4149, 8545, 7024, 1999, 26137, 84619, 1997, 7343, 1810, 4801, 2627, 3726, 5970, 5966, 8091, 10736, 5993, 8848, 7528, 51341, 4087, 2296, 6662, 2063, 23394, 51043, 54927, 571, 23186, 7572, 6239, 6297, 6777, 9580, 10902, 5813, 5814, 3428, 7750, 9203, 57585, 8939, 3172, 91748, 677, 8531, 54870, 10153, 9208, 79050, 90441, 8626	WDHD1, CDC5L, SP100, HNRNPK, CNBP, SLC30A9, NFIX, STAT1, PARP1, CTCF, IRF3, IRF6, CARHSP1, NFIB, NFIC, ETV6, PROX1, FOSL2, NFIA, NFKB1, NFKB2, FOXK1, YBX1, CBFB, IRF2BP2, IRF2BPL, STAT2, STAT3, PLSCR1, STAT5A, STAT6, MAFF, MACC1, MAX, CGGBP1, TFCP2, ELF3, ZBTB20, ZGPAT, ELF1, UBTF, DR1, NFYB, GATA6, JUNB, RELA, REL, HMGA2, SIX2, RFX5, TSC22D1, YY1, ZBTB7A, SMAD2, FOXC1, SOX9, NR2F6, ADNP, ZBTB7B, CHCHD3, BACH1, RCOR1, ZNF24, RREB1, SALL2, STAT5B, SOX13, BRD8, PURA, PURB, IFI16, ZMYM2, ZMYM3, CRAMP1, FUBP3, HNF4A, ELMSAN1, ZFP36L1, YBX3, QRICH1, CEBPZ, LRRFIP1, NOC4L, ZNF622, TP63
REGULATION OF EPIDERMAL CELL DIFFERENTIATION%GOBP%GO:0045604	0.375319453280256	0.203101477483579	0.211247255629809	0.606100992542015	19	13	10626, 23764, 4926, 2296, 865, 6093, 677, 2810, 6431, 9555, 9475, 5469, 55506	TRIM16, MAFF, NUMA1, FOXC1, CBFB, ROCK1, ZFP36L1, SFN, SRSF6, H2AFY, ROCK2, MED1, H2AFY2
DNA DOUBLE STRAND BREAK RESPONSE%REACTOME%R-HSA-5693606.1	0.363216762829853	0.203603773603068	0.2112951212264	0.606100992542015	20	12	6233, 4683, 29086, 9577, 79184, 7334, 8349, 10111, 7341, 7329, 8347, 9031	RPS27A, NBN, BABAM1, BABAM2, BRCC3, UBE2N, HIST2H2BE, RAD50, SUMO1, UBE2I, HIST1H2BC, BAZ1B
NEGATIVE REGULATION OF INTRINSIC APOPTOTIC SIGNALING PATHWAY%GOBP%GO:2001243	0.35461559395502	0.202194858152645	0.211576264307306	0.606590224428581	41	29	8725, 960, 3303, 26155, 4722, 1654, 10131, 7178, 27429, 3315, 4318, 4841, 9181, 6714, 972, 4976, 754, 3301, 57805, 8531, 55829, 10525, 6648, 51060, 8876, 8996, 9529, 22954, 7009	URI1, CD44, HSPA1A, NOC2L, NDUFS3, DDX3X, TRAP1, TPT1, HTRA2, HSPB1, MMP9, NONO, ARHGEF2, SRC, CD74, OPA1, PTTG1IP, DNAJA1, CCAR2, YBX3, SELENOS, HYOU1, SOD2, TXNDC12, VNN1, NOL3, BAG5, TRIM32, TMBIM6
POSITIVE REGULATION OF MITOCHONDRIAL OUTER MEMBRANE PERMEABILIZATION INVOLVED IN APOPTOTIC SIGNALING PATHWAY%GOBP%GO:1901030	0.350383269421192	0.2034262506803	0.211599682839441	0.606590224428581	18	13	10971, 7529, 7533, 8626, 2932, 7532, 637, 4836, 7534, 2810, 581, 7531, 5534	YWHAQ, YWHAB, YWHAH, TP63, GSK3B, YWHAG, BID, NMT1, YWHAZ, SFN, BAX, YWHAE, PPP3R1
PROTEIN AUTOUBIQUITINATION%GOBP%GO:0051865	0.345044674730123	0.205790950507276	0.211683962780233	0.606639732525942	13	11	6737, 7186, 1643, 7189, 151636, 267, 90678, 57674, 10273, 7323, 115426	TRIM21, TRAF2, DDB2, TRAF6, DTX3L, AMFR, LRSAM1, RNF213, STUB1, UBE2D3, UHRF2
NEGATIVE REGULATION OF VASCULAR ENDOTHELIAL GROWTH FACTOR RECEPTOR SIGNALING PATHWAY%GOBP%GO:0030948	0.382981285826443	0.209518716161533	0.211774226780576	0.6067063528622	7	5	10016, 9146, 5770, 153090, 64855	PDCD6, HGS, PTPN1, DAB2IP, NIBAN2
SEPARATION OF SISTER CHROMATIDS%REACTOME%R-HSA-2467813.1	0.347817051567051	0.200527023761843	0.212200663238242	0.607102862464253	98	72	23198, 5721, 5688, 9212, 6232, 9183, 6396, 51143, 5515, 9126, 1783, 5903, 9184, 55746, 6249, 79023, 8655, 3796, 6233, 1781, 1778, 23047, 1063, 5501, 9793, 23332, 22919, 5048, 140735, 9861, 55920, 5518, 57551, 7514, 5698, 5699, 10213, 54820, 5706, 10726, 5707, 5708, 5709, 5700, 5701, 5702, 5704, 5705, 5682, 5683, 5684, 5686, 5717, 5718, 5905, 5528, 5719, 5529, 5710, 10197, 5711, 5713, 5714, 5715, 5716, 5690, 5692, 5693, 5694, 5695, 5696, 9491	PSME4, PSME2, PSMA7, AURKB, RPS27, ZW10, SEC13, DYNC1LI1, PPP2CA, SMC3, DYNC1LI2, RANBP2, BUB3, NUP133, CLIP1, NUP37, DYNLL1, KIF2A, RPS27A, DYNC1I2, DYNC1H1, PDS5B, CENPF, PPP1CC, CKAP5, CLASP1, MAPRE1, PAFAH1B1, DYNLL2, PSMD6, RCC2, PPP2R1A, TAOK1, XPO1, PSMB9, PSMB10, PSMD14, NDE1, PSMC6, NUDC, PSMD1, PSMD2, PSMD3, PSMC1, PSMC2, PSMC3, PSMC4, PSMC5, PSMA1, PSMA2, PSMA3, PSMA5, PSMD11, PSMD12, RANGAP1, PPP2R5D, PSMD13, PPP2R5E, PSMD4, PSME3, PSMD5, PSMD7, PSMD8, PSMD9, PSMD10, PSMB2, PSMB4, PSMB5, PSMB6, PSMB7, PSMB8, PSMF1
DOWNSTREAM SIGNALING IN NAIVE CD8+ T CELLS%PATHWAY INTERACTION DATABASE NCI-NATURE CURATED DATA%DOWNSTREAM SIGNALING IN NAIVE CD8+ T CELLS	0.377454457261707	0.205953859219454	0.212214866242397	0.607102862464253	12	10	567, 4893, 3726, 801, 5578, 5601, 5604, 5605, 5594, 5595	B2M, NRAS, JUNB, CALM1, PRKCA, MAPK9, MAP2K1, MAP2K2, MAPK1, MAPK3
RIBONUCLEOPROTEIN COMPLEX SUBUNIT ORGANIZATION%GOBP%GO:0071826	0.227837542118097	0.198646561280682	0.212359025204963	0.607102862464253	142	105	10569, 708, 1660, 1654, 10419, 6228, 3692, 8661, 1153, 1965, 6193, 25804, 51065, 8994, 23020, 1968, 1983, 3921, 24148, 84340, 79577, 4528, 1659, 6431, 27339, 8996, 7415, 9092, 11273, 65003, 51081, 11052, 7919, 192669, 6430, 27258, 6426, 55299, 7375, 8683, 10856, 27341, 6733, 27161, 1656, 24144, 103, 80153, 55692, 10713, 25929, 6632, 4839, 23195, 11171, 10594, 51119, 7536, 92399, 79084, 10291, 3799, 9416, 51340, 10946, 9129, 8161, 8175, 26121, 51631, 6634, 6636, 6635, 8607, 6122, 28985, 1778, 11168, 10728, 6135, 6134, 6136, 9733, 6128, 3320, 3326, 219988, 6147, 23405, 10772, 1653, 57461, 6204, 1939, 6208, 3831, 6223, 6175, 6125, 10146, 79869, 23451, 8894, 6232, 4869	SLU7, C1QBP, DHX9, DDX3X, PRMT5, RPS23, EIF6, EIF3A, CIRBP, EIF2S1, RPS5, LSM4, RPS27L, LIMD1, SNRNP200, EIF2S3, EIF5, RPSA, PRPF6, GFM2, CDC73, MTIF2, DHX8, SRSF6, PRPF19, NOL3, VCP, SART1, ATXN2L, MRPL11, MRPS7, CPSF6, DDX39B, AGO3, SRSF5, LSM3, SRSF1, BRIX1, USP4, SRSF9, RUVBL2, RRP7A, SRPK2, AGO2, DDX6, TFIP11, ADAR, EDC3, LUC7L, USP39, GEMIN5, SNRPD1, NOP2, MDN1, STRAP, PRPF8, SBDS, SF1, MRRF, WDR77, SF3A1, KIF5B, DDX23, CRNKL1, SF3A3, PRPF3, COIL, SF3A2, PRPF31, LUC7L2, SNRPD3, SNRPF, SNRPE, RUVBL1, RPL3, MCTS1, DYNC1H1, PSIP1, PTGES3, RPL11, RPL10, RPL12, SART3, RPL6, HSP90AA1, HSP90AB1, PATL1, RPL23A, DICER1, SRSF10, DDX1, ISY1, RPS10, EIF2D, RPS14, KLC1, RPS19, RPLP0, RPL5, G3BP1, CPSF7, SF3B1, EIF2S2, RPS27, NPM1
RENAL FILTRATION CELL DIFFERENTIATION%GOBP%GO:0061318	0.382614003250584	0.209648799534024	0.212374837775241	0.607102862464253	6	5	10409, 8826, 8842, 182, 5420	BASP1, IQGAP1, PROM1, JAG1, PODXL
GLOMERULAR EPITHELIAL CELL DIFFERENTIATION%GOBP%GO:0072311	0.382614003250584	0.209648799534024	0.212374837775241	0.607102862464253	6	5	10409, 8826, 8842, 182, 5420	BASP1, IQGAP1, PROM1, JAG1, PODXL
GLOMERULAR VISCERAL EPITHELIAL CELL DIFFERENTIATION%GOBP%GO:0072112	0.382614003250584	0.209648799534024	0.212374837775241	0.607102862464253	6	5	10409, 8826, 8842, 182, 5420	BASP1, IQGAP1, PROM1, JAG1, PODXL
I-KAPPAB PHOSPHORYLATION%GOBP%GO:0007252	0.388098442696717	0.213337684826239	0.212662291554349	0.607102862464253	5	4	10549, 1147, 23085, 153090	PRDX4, CHUK, ERC1, DAB2IP
N-ACETYLGLUCOSAMINE METABOLIC PROCESS%GOBP%GO:0006044	0.360664926580446	0.209225111586378	0.212683474690606	0.607102862464253	6	5	10164, 4248, 55577, 132789, 10724	CHST4, MGAT3, NAGK, GNPDA2, OGA
ORGANIC ACID TRANSPORT%GOBP%GO:0015849	0.364135077124518	0.200306791197661	0.212712798795851	0.607102862464253	51	40	5565, 2181, 10550, 10166, 9368, 23677, 50640, 8714, 5660, 376497, 79751, 8604, 6509, 2350, 2348, 2180, 6576, 124565, 6520, 6510, 94081, 1645, 215, 10165, 8140, 1376, 6566, 25874, 1109, 9123, 11230, 6812, 10999, 2167, 11001, 2806, 1374, 788, 6844, 301	PRKAB2, ACSL3, ARL6IP5, SLC25A15, SLC9A3R1, SH3BP4, PNPLA8, ABCC3, PSAP, SLC27A1, SLC25A22, SLC25A12, SLC1A4, FOLR2, FOLR1, ACSL1, SLC25A1, SLC38A10, SLC3A2, SLC1A5, SFXN1, AKR1C1, ABCD1, SLC25A13, SLC7A5, CPT2, SLC16A1, MPC2, AKR1C4, SLC16A3, PRAF2, STXBP1, SLC27A4, FABP4, SLC27A2, GOT2, CPT1A, SLC25A20, VAMP2, ANXA1
CARBOXYLIC ACID TRANSPORT%GOBP%GO:0046942	0.364135077124518	0.200306791197661	0.212712798795851	0.607102862464253	51	40	5565, 2181, 10550, 10166, 9368, 23677, 50640, 8714, 5660, 376497, 79751, 8604, 6509, 2350, 2348, 2180, 6576, 124565, 6520, 6510, 94081, 1645, 215, 10165, 8140, 1376, 6566, 25874, 1109, 9123, 11230, 6812, 10999, 2167, 11001, 2806, 1374, 788, 6844, 301	PRKAB2, ACSL3, ARL6IP5, SLC25A15, SLC9A3R1, SH3BP4, PNPLA8, ABCC3, PSAP, SLC27A1, SLC25A22, SLC25A12, SLC1A4, FOLR2, FOLR1, ACSL1, SLC25A1, SLC38A10, SLC3A2, SLC1A5, SFXN1, AKR1C1, ABCD1, SLC25A13, SLC7A5, CPT2, SLC16A1, MPC2, AKR1C4, SLC16A3, PRAF2, STXBP1, SLC27A4, FABP4, SLC27A2, GOT2, CPT1A, SLC25A20, VAMP2, ANXA1
REGULATION OF LYMPHOCYTE PROLIFERATION%GOBP%GO:0050670	0.341248601697365	0.200753854693714	0.212717362171281	0.607102862464253	44	29	5573, 5788, 3146, 8440, 6385, 3965, 8660, 3135, 80381, 7412, 7305, 4179, 4860, 51043, 6850, 972, 970, 3109, 4332, 301, 5621, 3115, 3113, 7037, 29108, 4690, 3958, 51237, 6188	PRKAR1A, PTPRC, HMGB1, NCK2, SDC4, LGALS9, IRS2, HLA-G, CD276, VCAM1, TYROBP, CD46, PNP, ZBTB7B, SYK, CD74, CD70, HLA-DMB, MNDA, ANXA1, PRNP, HLA-DPB1, HLA-DPA1, TFRC, PYCARD, NCK1, LGALS3, MZB1, RPS3
REGULATION OF MONONUCLEAR CELL PROLIFERATION%GOBP%GO:0032944	0.341248601697365	0.200753854693714	0.212717362171281	0.607102862464253	44	29	5573, 5788, 3146, 8440, 6385, 3965, 8660, 3135, 80381, 7412, 7305, 4179, 4860, 51043, 6850, 972, 970, 3109, 4332, 301, 5621, 3115, 3113, 7037, 29108, 4690, 3958, 51237, 6188	PRKAR1A, PTPRC, HMGB1, NCK2, SDC4, LGALS9, IRS2, HLA-G, CD276, VCAM1, TYROBP, CD46, PNP, ZBTB7B, SYK, CD74, CD70, HLA-DMB, MNDA, ANXA1, PRNP, HLA-DPB1, HLA-DPA1, TFRC, PYCARD, NCK1, LGALS3, MZB1, RPS3
REGULATION OF MITOTIC SPINDLE ASSEMBLY%GOBP%GO:1901673	0.378804603958442	0.201678732821887	0.212986222091179	0.607386641189486	17	12	25978, 27243, 51652, 3303, 9525, 4733, 5119, 7175, 128866, 9126, 10015, 3192	CHMP2B, CHMP2A, CHMP3, HSPA1A, VPS4B, DRG1, CHMP1A, TPR, CHMP4B, SMC3, PDCD6IP, HNRNPU
RESPONSE TO EXTRACELLULAR STIMULUS%GOBP%GO:0009991	0.363431185749025	0.199727623178255	0.213010794571907	0.607386641189486	80	57	3949, 115209, 11337, 29937, 1965, 7184, 5587, 9463, 81929, 8428, 2029, 9474, 5594, 5595, 1981, 8644, 84687, 221937, 7009, 8473, 51100, 10533, 10514, 51738, 57707, 5106, 57521, 5899, 3428, 2348, 5788, 4141, 6653, 26608, 9779, 5562, 2771, 51520, 7412, 57535, 3920, 10985, 5289, 10999, 1609, 3312, 64121, 3309, 3178, 23274, 22933, 8915, 8678, 51765, 5610, 6223, 10670	LDLR, OMA1, GABARAP, NENF, EIF2S1, HSP90B1, PRKD1, PICK1, SEH1L, STK24, ENSA, ATG5, MAPK1, MAPK3, EIF4G1, AKR1C3, PPP1R9B, FOXK1, TMBIM6, OGT, SH3GLB1, ATG7, MYBBP1A, GHRL, MEAK7, PCK2, RPTOR, RALB, IFI16, FOLR1, PTPRC, MARS, SORL1, TBL2, TBC1D5, PRKAA1, GNAI2, LARS, VCAM1, KIAA1324, LAMP2, GCN1, PIK3C3, SLC27A4, DGKQ, HSPA8, RRAGC, HSPA5, HNRNPA1, CLEC16A, SIRT2, BCL10, BECN1, STK26, EIF2AK2, RPS19, RRAGA
BIOCARTA_TALL1_PATHWAY%MSigdb_C2%BIOCARTA_TALL1_PATHWAY	0.357644151493378	0.215205770819668	0.213018069786437	0.607386641189486	7	6	1147, 1432, 5970, 7189, 7186, 4790	CHUK, MAPK14, RELA, TRAF6, TRAF2, NFKB1
VIRAL MESSENGER RNA SYNTHESIS%REACTOME DATABASE ID RELEASE 69%168325	0.33704916787653	0.201513308487545	0.213150431802371	0.607509681441532	34	23	5437, 5438, 5430, 5431, 5432, 8021, 9631, 7175, 5903, 9688, 23225, 55746, 55706, 23636, 53371, 8480, 79023, 6396, 5441, 129401, 2963, 2962, 5434	POLR2H, POLR2I, POLR2A, POLR2B, POLR2C, NUP214, NUP155, TPR, RANBP2, NUP93, NUP210, NUP133, NDC1, NUP62, NUP54, RAE1, NUP37, SEC13, POLR2L, NUP35, GTF2F2, GTF2F1, POLR2E
NEUROTRANSMITTER TRANSPORT%GOBP%GO:0006836	0.378880528951601	0.200358018243753	0.213351552674582	0.607509681441532	27	22	23557, 3043, 2752, 10550, 10165, 8773, 57153, 55327, 79751, 8604, 6809, 11230, 6810, 6812, 1020, 8573, 27163, 3312, 6850, 6844, 80331, 23446	SNAPIN, HBB, GLUL, ARL6IP5, SLC25A13, SNAP23, SLC44A2, LIN7C, SLC25A22, SLC25A12, STX3, PRAF2, STX4, STXBP1, CDK5, CASK, NAAA, HSPA8, SYK, VAMP2, DNAJC5, SLC44A1
PID_HES_HEY_PATHWAY%MSigdb_C2%PID_HES_HEY_PATHWAY	0.358312223094573	0.204778835452111	0.213365034776816	0.607509681441532	13	11	142, 2548, 1487, 7528, 23013, 3065, 6774, 9612, 2627, 817, 5925	PARP1, GAA, CTBP1, YY1, SPEN, HDAC1, STAT3, NCOR2, GATA6, CAMK2D, RB1
NOTCH-MEDIATED HES HEY NETWORK%PATHWAY INTERACTION DATABASE NCI-NATURE CURATED DATA%NOTCH-MEDIATED HES HEY NETWORK	0.358312223094573	0.204778835452111	0.213365034776816	0.607509681441532	13	11	2627, 817, 9612, 23013, 142, 1487, 7528, 5925, 6774, 3065, 2548	GATA6, CAMK2D, NCOR2, SPEN, PARP1, CTBP1, YY1, RB1, STAT3, HDAC1, GAA
POSITIVE REGULATION OF LEUKOCYTE MEDIATED CYTOTOXICITY%GOBP%GO:0001912	0.349543141808378	0.205686782240763	0.213418540685871	0.607509681441532	18	12	3134, 2217, 3106, 23705, 5819, 51571, 8417, 3916, 3135, 164, 7305, 3684	HLA-F, FCGRT, HLA-B, CADM1, NECTIN2, FAM49B, STX7, LAMP1, HLA-G, AP1G1, TYROBP, ITGAM
TGF-BETA RECEPTOR SIGNALING%PATHWAY INTERACTION DATABASE NCI-NATURE CURATED DATA%TGF-BETA RECEPTOR SIGNALING	0.371272086567195	0.200863220781783	0.213463856916549	0.607509681441532	25	18	4087, 5170, 5371, 2280, 2885, 10454, 100506658, 23327, 1499, 6711, 5520, 83658, 11171, 1601, 5515, 10413, 5499, 7531	SMAD2, PDPK1, PML, FKBP1A, GRB2, TAB1, OCLN, NEDD4L, CTNNB1, SPTBN1, PPP2R2A, DYNLRB1, STRAP, DAB2, PPP2CA, YAP1, PPP1CA, YWHAE
ENKEPHALIN RELEASE%PANTHER PATHWAY%P05913	0.347757143502043	0.204347125529296	0.213633276871049	0.607610865730037	15	12	2787, 59345, 2783, 5576, 2782, 55970, 2773, 5566, 5567, 2771, 2790, 54331	GNG5, GNB4, GNB2, PRKAR2A, GNB1, GNG12, GNAI3, PRKACA, PRKACB, GNAI2, GNG10, GNG2
ESR-MEDIATED SIGNALING%REACTOME DATABASE ID RELEASE 69%8939211	0.350382861656604	0.199383383466999	0.213693326024432	0.607610865730037	80	57	8338, 3065, 8349, 2289, 4343, 10498, 9126, 2288, 3276, 5469, 1655, 27161, 7090, 7528, 9166, 5170, 192669, 10728, 865, 1956, 3320, 2790, 2787, 2783, 55970, 7514, 54331, 59345, 2782, 1509, 2771, 4313, 2773, 8877, 4316, 4318, 5481, 5441, 2963, 2962, 5434, 5437, 5438, 5430, 5431, 5432, 5295, 801, 6714, 4893, 5594, 5595, 3020, 3326, 5747, 8334, 8347	HIST2H2AC, HDAC1, HIST2H2BE, FKBP5, MOV10, CARM1, SMC3, FKBP4, PRMT1, MED1, DDX5, AGO2, TLE3, YY1, EBAG9, PDPK1, AGO3, PTGES3, CBFB, EGFR, HSP90AA1, GNG10, GNG5, GNB2, GNG12, XPO1, GNG2, GNB4, GNB1, CTSD, GNAI2, MMP2, GNAI3, SPHK1, MMP7, MMP9, PPID, POLR2L, GTF2F2, GTF2F1, POLR2E, POLR2H, POLR2I, POLR2A, POLR2B, POLR2C, PIK3R1, CALM1, SRC, NRAS, MAPK1, MAPK3, H3F3A, HSP90AB1, PTK2, HIST1H2AC, HIST1H2BC
CENTROSOME%GOCC%GO:0005813	0.376131740865776	0.198737864653501	0.213700761789952	0.607610865730037	160	117	6249, 8655, 10575, 29911, 1660, 6201, 3875, 9798, 5111, 5108, 10540, 23636, 54902, 5144, 84936, 51143, 5048, 4659, 1499, 8452, 2932, 10286, 9793, 23271, 998, 55860, 23332, 10121, 22919, 9325, 51164, 10211, 10580, 1639, 5576, 3932, 1021, 5566, 23352, 4218, 140735, 1778, 84516, 25932, 9859, 259282, 95681, 51637, 440193, 801, 10142, 2771, 6904, 58490, 1069, 6950, 2773, 10856, 3192, 11127, 4926, 8481, 51361, 11258, 403, 51382, 83658, 84376, 1400, 23085, 151987, 402, 80173, 137492, 5693, 9114, 10207, 27183, 3713, 27175, 9475, 91754, 9212, 1108, 729440, 29789, 3796, 9261, 9525, 80279, 7840, 6509, 50618, 6566, 5902, 4204, 10519, 4869, 54820, 56954, 144100, 57662, 2010, 1781, 1783, 22933, 5567, 22948, 3694, 9659, 5586, 5663, 51715, 3303, 123169, 328, 5682	CLIP1, DYNLL1, CCT4, HOOK2, DHX9, RPS7, KRT18, IST1, PCNA, PCM1, DCTN2, NUP62, TTC19, PDE4D, ZFYVE19, DYNC1LI1, PAFAH1B1, PPP1R12A, CTNNB1, CUL3, GSK3B, BCAS2, CKAP5, CAMSAP2, CDC42, ACTR10, CLASP1, ACTR1A, MAPRE1, TRIP4, DCTN4, FLOT1, SORBS1, DCTN1, PRKAR2A, LCK, CDK6, PRKACA, UBR4, RAB8A, DYNLL2, DYNC1H1, DCTN5, CLIC4, CEP170, BOD1L1, CEP41, RTRAF, CCDC88C, CALM1, AKAP9, GNAI2, TBCD, RPRD1B, CETN2, TCP1, GNAI3, RUVBL2, HNRNPU, KIF3A, NUMA1, OFD1, HOOK1, DCTN3, ARL3, ATP6V1D, DYNLRB1, HOOK3, CRMP1, ERC1, PPP4R2, ARL2, IFT74, VPS37A, PSMB5, ATP6V0D1, PATJ, VPS4A, IVL, TUBG2, ROCK2, NEK9, AURKB, CHD4, CCDC61, OLA1, KIF2A, MAPKAPK2, VPS4B, CDK5RAP3, ALMS1, SLC1A4, ITSN2, SLC16A1, RANBP1, MECP2, CIB1, NPM1, NDE1, NIT2, PLEKHA7, CAMSAP3, EMD, DYNC1I2, DYNC1LI2, SIRT2, PRKACB, CCT5, ITGB6, PDE4DIP, PKN2, PSEN1, RAB23, HSPA1A, LEO1, APEX1, PSMA1
POSITIVE REGULATION OF POTASSIUM ION TRANSPORT%GOBP%GO:0043268	0.349342325177822	0.20701684117892	0.213780111875342	0.607645636674245	11	10	65125, 2273, 483, 1739, 150, 196527, 2316, 481, 10142, 3799	WNK1, FHL1, ATP1B3, DLG1, ADRA2A, ANO6, FLNA, ATP1B1, AKAP9, KIF5B
BIOCARTA_CCR5_PATHWAY%MSigdb_C2%BIOCARTA_CCR5_PATHWAY	0.374176714287656	0.206248235305136	0.214063501207687	0.608260162094534	6	4	1432, 5578, 801, 5335	MAPK14, PRKCA, CALM1, PLCG1
ADAPTIVE THERMOGENESIS%GOBP%GO:1990845	0.362962829393267	0.221360416501856	0.214320375927519	0.608798984396559	5	4	115209, 51043, 6653, 3192	OMA1, ZBTB7B, SORL1, HNRNPU
POSTSYNAPTIC CYTOSKELETON ORGANIZATION%GOBP%GO:0099188	0.383246210791522	0.215259598316605	0.214526811815787	0.609003207076927	5	5	2017, 3059, 60, 1627, 28988	CTTN, HCLS1, ACTB, DBN1, DBNL
POSTSYNAPTIC ACTIN CYTOSKELETON ORGANIZATION%GOBP%GO:0098974	0.383246210791522	0.215259598316605	0.214526811815787	0.609003207076927	5	5	2017, 3059, 60, 1627, 28988	CTTN, HCLS1, ACTB, DBN1, DBNL
GLUTAMINE METABOLIC PROCESS%GOBP%GO:0006541	0.374624464329471	0.212485251945924	0.21489749079344	0.609586432047989	7	6	2746, 2752, 790, 1373, 56954, 7915	GLUD1, GLUL, CAD, CPS1, NIT2, ALDH5A1
SCAVENGER RECEPTOR ACTIVITY%GOMF%GO:0005044	0.378337686647189	0.207570072480562	0.215005706764438	0.609586432047989	7	5	9332, 23166, 1755, 4035, 81035	CD163, STAB1, DMBT1, LRP1, COLEC12
IL17 signaling pathway%WikiPathways_20190810%WP2112%Homo sapiens	0.38078378319529	0.20205146265629	0.215046485232119	0.609586432047989	11	9	7189, 4790, 4793, 6774, 5594, 5595, 5970, 3551, 2932	TRAF6, NFKB1, NFKBIB, STAT3, MAPK1, MAPK3, RELA, IKBKB, GSK3B
CELLULAR AMINO ACID METABOLIC PROCESS%GOBP%GO:0006520	0.363510168315924	0.197650110805379	0.215087443454729	0.609586432047989	149	106	538, 10247, 125061, 3176, 16, 2752, 445, 5009, 26227, 27068, 3735, 9255, 833, 2617, 1160, 57038, 10056, 3028, 5917, 790, 4967, 79587, 60496, 51091, 55699, 10768, 1615, 4522, 64087, 5034, 4357, 435, 56922, 84245, 6301, 3035, 25973, 2184, 80222, 2193, 79731, 4677, 4141, 8985, 22929, 57176, 6611, 7407, 79814, 3155, 38, 2746, 3376, 587, 7965, 29920, 9521, 22928, 1743, 51520, 7453, 6472, 2747, 23438, 18, 2937, 2058, 6897, 3081, 593, 1373, 5033, 8659, 23382, 51540, 36, 275, 2806, 5184, 5351, 5352, 7915, 56954, 27034, 26275, 259307, 3172, 56267, 8565, 1629, 11112, 80017, 113675, 4329, 8974, 670, 3712, 2639, 51067, 501, 5859, 54583, 23576, 4507, 5831, 5832	ATP7A, RIDA, AFMID, HNMT, AARS, GLUL, ASS1, OTC, PHGDH, PPA2, KARS, AIMP1, CARS, GARS, CKMT2, RARS2, FARSB, HSD17B10, RARS, CAD, OGDH, CARS2, AASDHPPT, SEPSECS, IARS2, AHCYL1, DARS, MTHFD1, MCCC2, P4HB, MPST, ASL, MCCC1, MRI1, SARS, HARS, PARS2, FAH, TARS2, FARSA, NARS2, NARS, MARS, PLOD3, SEPHS1, VARS2, SMS, VARS, AGMAT, HMGCL, ACAT1, GLUD1, IARS, BCAT2, AIMP2, PYCR2, EEF1E1, SEPHS2, DLST, LARS, WARS, SHMT2, GLUD2, HARS2, ABAT, GSS, EPRS, TARS, HGD, BCKDHA, CPS1, P4HA1, ALDH4A1, AHCYL2, SCLY, ACADSB, AMT, GOT2, PEPD, PLOD1, PLOD2, ALDH5A1, NIT2, ACAD8, HIBCH, IL4I1, HNF4A, KYAT3, YARS, DBT, HIBADH, DGLUCY, SDSL, ALDH6A1, P4HA2, BPHL, IVD, GCDH, YARS2, ALDH7A1, QARS, EGLN1, DDAH1, MTAP, PYCR1, ALDH18A1
HSP90 PROTEIN BINDING%GOMF%GO:0051879	0.346626943212069	0.201626693561694	0.215114675733487	0.609586432047989	16	12	6188, 1457, 10013, 10728, 10963, 2633, 55898, 7249, 5481, 10273, 26973, 10598	RPS3, CSNK2A1, HDAC6, PTGES3, STIP1, GBP1, UNC45A, TSC2, PPID, STUB1, CHORDC1, AHSA1
LONG-CHAIN FATTY-ACYL-COA METABOLIC PROCESS%GOBP%GO:0035336	0.367407189047978	0.203264862319903	0.215136269788283	0.609586432047989	11	8	2181, 2180, 201562, 64834, 11332, 51703, 9524, 51144	ACSL3, ACSL1, HACD2, ELOVL1, ACOT7, ACSL5, TECR, HSD17B12
PID_TGFBR_PATHWAY%MSigdb_C2%PID_TGFBR_PATHWAY	0.377354463398245	0.198801514805822	0.215218903937661	0.609629767630676	27	19	23327, 1499, 100506658, 6711, 2885, 5515, 1601, 5170, 5520, 7531, 5371, 4087, 5499, 11171, 2280, 83658, 10454, 9392, 10413	NEDD4L, CTNNB1, OCLN, SPTBN1, GRB2, PPP2CA, DAB2, PDPK1, PPP2R2A, YWHAE, PML, SMAD2, PPP1CA, STRAP, FKBP1A, DYNLRB1, TAB1, TGFBRAP1, YAP1
CALMODULIN BINDING%GOMF%GO:0005516	0.353946656409109	0.199195734061615	0.215664555748539	0.610701039471855	28	18	1612, 6844, 5331, 4646, 817, 29966, 7273, 128239, 9261, 493, 8826, 10788, 59341, 8411, 8877, 5530, 5534, 818	DAPK1, VAMP2, PLCB3, MYO6, CAMK2D, STRN3, TTN, IQGAP3, MAPKAPK2, ATP2B4, IQGAP1, IQGAP2, TRPV4, EEA1, SPHK1, PPP3CA, PPP3R1, CAMK2G
RECOMBINATIONAL REPAIR%GOBP%GO:0000725	0.345079589548634	0.198675930808825	0.21580267077965	0.610710090205743	26	17	6117, 6119, 64710, 4683, 7515, 25939, 7528, 5965, 142, 6421, 7334, 4174, 4171, 10213, 10111, 2237, 3980	RPA1, RPA3, NUCKS1, NBN, XRCC1, SAMHD1, YY1, RECQL, PARP1, SFPQ, UBE2N, MCM5, MCM2, PSMD14, RAD50, FEN1, LIG3
DOUBLE-STRAND BREAK REPAIR VIA HOMOLOGOUS RECOMBINATION%GOBP%GO:0000724	0.345079589548634	0.198675930808825	0.21580267077965	0.610710090205743	26	17	6117, 6119, 64710, 4683, 7515, 25939, 7528, 5965, 142, 6421, 7334, 4174, 4171, 10213, 10111, 2237, 3980	RPA1, RPA3, NUCKS1, NBN, XRCC1, SAMHD1, YY1, RECQL, PARP1, SFPQ, UBE2N, MCM5, MCM2, PSMD14, RAD50, FEN1, LIG3
VLDLR INTERNALISATION AND DEGRADATION%REACTOME%R-HSA-8866427.3	0.369968008051078	0.206226908118686	0.216075197587895	0.610908420912934	7	7	1213, 1175, 161, 1173, 163, 1211, 160	CLTC, AP2S1, AP2A2, AP2M1, AP2B1, CLTA, AP2A1
LOW-DENSITY LIPOPROTEIN PARTICLE RECEPTOR CATABOLIC PROCESS%GOBP%GO:0032802	0.369968008051078	0.206226908118686	0.216075197587895	0.610908420912934	7	7	160, 161, 163, 1213, 1175, 1173, 1211	AP2A1, AP2A2, AP2B1, CLTC, AP2S1, AP2M1, CLTA
LOW-DENSITY LIPOPROTEIN RECEPTOR PARTICLE METABOLIC PROCESS%GOBP%GO:0032799	0.369968008051078	0.206226908118686	0.216075197587895	0.610908420912934	7	7	160, 161, 163, 1213, 1175, 1173, 1211	AP2A1, AP2A2, AP2B1, CLTC, AP2S1, AP2M1, CLTA
ROOF OF MOUTH DEVELOPMENT%GOBP%GO:0060021	0.386707997463165	0.210542183767972	0.216282973572231	0.611144308594446	5	3	4087, 7341, 2049	SMAD2, SUMO1, EPHB3
IMP METABOLIC PROCESS%GOBP%GO:0046040	0.36938260437199	0.207400554947367	0.216342127526805	0.611144308594446	7	7	22978, 5198, 3251, 271, 272, 471, 159	NT5C2, PFAS, HPRT1, AMPD2, AMPD3, ATIC, ADSS
Estrogen signaling pathway%WikiPathways_20190810%WP712%Homo sapiens	0.352114158885853	0.20221076329035	0.216422943932513	0.611144308594446	12	10	4790, 5594, 2782, 3551, 2778, 1147, 1432, 5566, 5601, 5604	NFKB1, MAPK1, GNB1, IKBKB, GNAS, CHUK, MAPK14, PRKACA, MAPK9, MAP2K1
ORGANELLE FUSION%GOBP%GO:0048284	0.363605392137375	0.19762816843297	0.216428659378526	0.611144308594446	50	36	30968, 27183, 6890, 6891, 56947, 54809, 143187, 9482, 6809, 55823, 9527, 6810, 6812, 10939, 811, 6892, 9392, 54927, 10282, 51024, 8675, 201475, 4976, 51479, 51762, 5872, 7879, 25978, 51652, 8417, 581, 83871, 4218, 8773, 8411, 23673	STOML2, VPS4A, TAP1, TAP2, MFF, SAMD9, VTI1A, STX8, STX3, VPS11, GOSR1, STX4, STXBP1, AFG3L2, CALR, TAPBP, TGFBRAP1, CHCHD3, BET1, FIS1, STX16, RAB12, OPA1, ANKFY1, RAB8B, RAB13, RAB7A, CHMP2B, CHMP3, STX7, BAX, RAB34, RAB8A, SNAP23, EEA1, STX12
REGULATION OF MITOCHONDRIAL OUTER MEMBRANE PERMEABILIZATION INVOLVED IN APOPTOTIC SIGNALING PATHWAY%GOBP%GO:1901028	0.351573856924504	0.198695534506253	0.216553587931208	0.611306402102036	22	16	10971, 7529, 7533, 8626, 3303, 2932, 7532, 637, 4836, 7534, 2810, 581, 292, 7531, 10449, 5534	YWHAQ, YWHAB, YWHAH, TP63, HSPA1A, GSK3B, YWHAG, BID, NMT1, YWHAZ, SFN, BAX, SLC25A5, YWHAE, ACAA2, PPP3R1
CYTOPLASMIC MICROTUBULE ORGANIZATION%GOBP%GO:0031122	0.377295755806827	0.197734765940917	0.216879686295354	0.612036097266784	21	18	29911, 1778, 23271, 1739, 7430, 440193, 4926, 10519, 84376, 667, 23332, 57662, 9748, 51361, 11261, 3837, 59341, 5108	HOOK2, DYNC1H1, CAMSAP2, DLG1, EZR, CCDC88C, NUMA1, CIB1, HOOK3, DST, CLASP1, CAMSAP3, SLK, HOOK1, CHP1, KPNB1, TRPV4, PCM1
DOWNSTREAM SIGNALING OF ACTIVATED FGFR2%REACTOME%R-HSA-5654696.1	0.369021259527896	0.209295571226416	0.217550138340703	0.613354532045587	5	4	5781, 5295, 5335, 4893	PTPN11, PIK3R1, PLCG1, NRAS
DOWNSTREAM SIGNALING OF ACTIVATED FGFR4%REACTOME DATABASE ID RELEASE 69%5654716	0.369021259527896	0.209295571226416	0.217550138340703	0.613354532045587	5	4	5781, 5295, 5335, 4893	PTPN11, PIK3R1, PLCG1, NRAS
DOWNSTREAM SIGNALING OF ACTIVATED FGFR3%REACTOME%R-HSA-5654708.1	0.369021259527896	0.209295571226416	0.217550138340703	0.613354532045587	5	4	5781, 5295, 5335, 4893	PTPN11, PIK3R1, PLCG1, NRAS
LONG-CHAIN FATTY ACID TRANSPORTER ACTIVITY%GOMF%GO:0005324	0.369036356022109	0.208764314935409	0.21769448473962	0.613432046586325	6	5	10999, 376497, 2167, 11001, 215	SLC27A4, SLC27A1, FABP4, SLC27A2, ABCD1
LONG-CHAIN FATTY ACID-COA LIGASE ACTIVITY%GOMF%GO:0004467	0.383573837782832	0.204700421467125	0.21775593903701	0.613432046586325	8	6	10999, 376497, 2181, 11001, 51703, 2180	SLC27A4, SLC27A1, ACSL3, SLC27A2, ACSL5, ACSL1
NOTCH BINDING%GOMF%GO:0005112	0.399584176535873	0.199754633127409	0.217807436643216	0.613432046586325	8	6	22938, 8452, 22848, 182, 9612, 25992	SNW1, CUL3, AAK1, JAG1, NCOR2, SNED1
HEME BIOSYNTHESIS%REACTOME%R-HSA-189451.1	0.361797851740451	0.210232807572755	0.217848672238488	0.613432046586325	6	4	1371, 210, 1355, 2235	CPOX, ALAD, COX15, FECH
PROTEIN DEACETYLATION%GOBP%GO:0006476	0.353814071397568	0.197987892015634	0.217967525065874	0.613575872021566	19	14	25942, 23410, 9112, 22933, 9219, 10013, 6421, 3065, 23186, 5245, 79718, 57504, 23408, 10432	SIN3A, SIRT3, MTA1, SIRT2, MTA2, HDAC6, SFPQ, HDAC1, RCOR1, PHB, TBL1XR1, MTA3, SIRT5, RBM14
ADENOSINE NUCLEOTIDES DEGRADATION II%HUMANCYC%SALVADEHYPOX-PWY	0.384814661370933	0.208622763198526	0.218071496158566	0.613677729164904	6	4	4907, 4860, 100, 22978	NT5E, PNP, ADA, NT5C2
ESTABLISHMENT OR MAINTENANCE OF CYTOSKELETON POLARITY%GOBP%GO:0030952	0.350504039253196	0.206406650156719	0.218465556229698	0.614290960682648	8	6	389, 57662, 9793, 4000, 253260, 388	RHOC, CAMSAP3, CKAP5, LMNA, RICTOR, RHOB
DNA REPAIR%GOBP%GO:0006281	0.352569870653428	0.194251189355026	0.218513299136796	0.614290960682648	155	111	54936, 10155, 4221, 58493, 7874, 1643, 10450, 10463, 3146, 4350, 9246, 7334, 7341, 84875, 3980, 23047, 2547, 328, 5965, 10519, 5981, 5983, 84991, 5976, 2237, 8091, 10714, 4683, 151636, 4437, 143, 3148, 6233, 9978, 7518, 5591, 10111, 3981, 9577, 55031, 2071, 79184, 2068, 5111, 8451, 8450, 7520, 29086, 7528, 571, 5886, 7706, 9557, 64710, 9112, 56897, 6917, 7515, 55339, 1642, 11169, 10920, 142, 10213, 27339, 84126, 85456, 55666, 7415, 9319, 23198, 9318, 2873, 9100, 5430, 5431, 5432, 5423, 5424, 5425, 64210, 5441, 5434, 5437, 5438, 10973, 2073, 25939, 51138, 1454, 6421, 8533, 4174, 4171, 50813, 6117, 6119, 54890, 9636, 1653, 57461, 10980, 10987, 1069, 11277, 7508, 6188, 9716, 84164, 4869, 51341	ADPRHL2, TRIM28, MEN1, INIP, USP7, DDB2, PPIE, SLC30A9, HMGB1, MPG, UBE2L6, UBE2N, SUMO1, PARP10, LIG3, PDS5B, XRCC6, APEX1, RECQL, CIB1, RFC1, RFC3, RBM17, UPF1, FEN1, HMGA2, POLD3, NBN, DTX3L, MSH3, PARP4, HMGB2, RPS27A, RBX1, XRCC4, PRKDC, RAD50, LIG4, BABAM2, USP47, ERCC3, BRCC3, ERCC2, PCNA, CUL4A, CUL4B, XRCC5, BABAM1, YY1, BACH1, RAD23A, TRIM25, CHD1L, NUCKS1, MTA1, WRNIP1, TCEA1, XRCC1, WDR33, DDB1, WDHD1, COPS8, PARP1, PSMD14, PRPF19, ATRIP, TNKS1BP1, NPLOC4, VCP, TRIP13, PSME4, COPS2, GPS1, USP10, POLR2A, POLR2B, POLR2C, POLB, POLD1, POLD2, MMS19, POLR2L, POLR2E, POLR2H, POLR2I, ASCC3, ERCC5, SAMHD1, COPS4, CSNK1E, SFPQ, COPS3, MCM5, MCM2, COPS7A, RPA1, RPA3, ALKBH5, ISG15, DDX1, ISY1, COPS6, COPS5, CETN2, TREX1, XPC, RPS3, AQR, ASCC2, NPM1, ZBTB7A
SYNDECAN INTERACTIONS%REACTOME DATABASE ID RELEASE 69%3000170	0.344735203015456	0.198384620615349	0.218544722861292	0.614290960682648	17	11	6385, 6382, 5578, 3685, 3688, 3691, 3371, 8573, 3693, 87, 3655	SDC4, SDC1, PRKCA, ITGAV, ITGB1, ITGB4, TNC, CASK, ITGB5, ACTN1, ITGA6
SYNAPTIC SIGNALING%GOBP%GO:0099536	0.384789338913997	0.194998506000566	0.218560828936133	0.614290960682648	47	33	11337, 23557, 1739, 10723, 5594, 6560, 1267, 55333, 1020, 6509, 6856, 3836, 8773, 8775, 55327, 2983, 60412, 6809, 8572, 6810, 6812, 8573, 27163, 3312, 22930, 6386, 6844, 2932, 5048, 80331, 9990, 1728, 10142	GABARAP, SNAPIN, DLG1, SLC12A7, MAPK1, SLC12A4, CNP, SYNJ2BP, CDK5, SLC1A4, SYPL1, KPNA1, SNAP23, NAPA, LIN7C, GUCY1B1, EXOC4, STX3, PDLIM4, STX4, STXBP1, CASK, NAAA, HSPA8, RAB3GAP1, SDCBP, VAMP2, GSK3B, PAFAH1B1, DNAJC5, SLC12A6, NQO1, AKAP9
BIOCARTA_MTA3_PATHWAY%MSigdb_C2%BIOCARTA_MTA3_PATHWAY	0.373202685441436	0.200317362275689	0.218769769382458	0.614687374990502	11	10	7846, 226, 57504, 3315, 7277, 2597, 9112, 3065, 84790, 1509	TUBA1A, ALDOA, MTA3, HSPB1, TUBA4A, GAPDH, MTA1, HDAC1, TUBA1C, CTSD
LIPOPHAGY%REACTOME%R-HSA-9613354.1	0.372939063100523	0.209328234083903	0.219096545828509	0.615414529750386	5	5	3312, 5565, 5571, 10226, 5564	HSPA8, PRKAB2, PRKAG1, PLIN3, PRKAB1
BIOCARTA_MYOSIN_PATHWAY%MSigdb_C2%BIOCARTA_MYOSIN_PATHWAY	0.349849956248742	0.197705462212197	0.219807562693465	0.617220181471444	18	12	5578, 10672, 9826, 23370, 27237, 5585, 6093, 8874, 23365, 9181, 2782, 9138	PRKCA, GNA13, ARHGEF11, ARHGEF18, ARHGEF16, PKN1, ROCK1, ARHGEF7, ARHGEF12, ARHGEF2, GNB1, ARHGEF1
AMP-activated Protein Kinase (AMPK) Signaling%WikiPathways_20190810%WP1403%Homo sapiens	0.37142694445717	0.195626222638974	0.220001723221085	0.61757382955674	22	17	51719, 2194, 1938, 3172, 2997, 7249, 5562, 5289, 5564, 5565, 1994, 57521, 5295, 5571, 1374, 5567, 5209	CAB39, FASN, EEF2, HNF4A, GYS1, TSC2, PRKAA1, PIK3C3, PRKAB1, PRKAB2, ELAVL1, RPTOR, PIK3R1, PRKAG1, CPT1A, PRKACB, PFKFB3
CASPASE CASCADE IN APOPTOSIS%PATHWAY INTERACTION DATABASE NCI-NATURE CURATED DATA%CASPASE CASCADE IN APOPTOSIS	0.36549855554408	0.194956205589011	0.220390663973012	0.618091386739321	31	24	142, 351, 397, 4926, 839, 637, 836, 834, 317, 3875, 5747, 1073, 843, 8737, 84823, 1676, 4000, 4001, 7150, 7431, 7186, 2934, 581, 8717	PARP1, APP, ARHGDIB, NUMA1, CASP6, BID, CASP3, CASP1, APAF1, KRT18, PTK2, CFL2, CASP10, RIPK1, LMNB2, DFFA, LMNA, LMNB1, TOP1, VIM, TRAF2, GSN, BAX, TRADD
ORGAN OR TISSUE SPECIFIC IMMUNE RESPONSE%GOBP%GO:0002251	0.352373337225036	0.199609734154445	0.220390919738709	0.618091386739321	8	5	820, 6037, 8349, 92747, 8347	CAMP, RNASE3, HIST2H2BE, BPIFB1, HIST1H2BC
MUCOSAL IMMUNE RESPONSE%GOBP%GO:0002385	0.352373337225036	0.199609734154445	0.220390919738709	0.618091386739321	8	5	820, 6037, 8349, 92747, 8347	CAMP, RNASE3, HIST2H2BE, BPIFB1, HIST1H2BC
MAP KINASE ACTIVITY%GOMF%GO:0004707	0.387993358969087	0.206151448475426	0.220878915360834	0.619268138978517	5	5	5595, 5601, 5603, 1432, 5594	MAPK3, MAPK9, MAPK13, MAPK14, MAPK1
Glycogen Synthesis and Degradation%WikiPathways_20190810%WP500%Homo sapiens	0.345355908958876	0.194305286166737	0.221345447955957	0.620384006298848	27	18	5520, 3101, 7360, 178, 5834, 5515, 5836, 5518, 5256, 3099, 3098, 2932, 2997, 2632, 801, 5524, 5528, 5529	PPP2R2A, HK3, UGP2, AGL, PYGB, PPP2CA, PYGL, PPP2R1A, PHKA2, HK2, HK1, GSK3B, GYS1, GBE1, CALM1, PTPA, PPP2R5D, PPP2R5E
REGULATION OF METAL ION TRANSPORT%GOBP%GO:0010959	0.367887037635959	0.192561022170002	0.221482167611971	0.620575073782475	87	65	7871, 1739, 81, 5566, 65125, 51763, 2273, 6786, 483, 7070, 27347, 9368, 5652, 150, 7341, 7531, 7402, 7009, 5371, 29979, 2035, 23171, 5144, 79026, 1756, 10768, 818, 1729, 54997, 3958, 55532, 51669, 23479, 196527, 3603, 3799, 11261, 3064, 5335, 2316, 567, 9446, 801, 2946, 2280, 7466, 2631, 493, 29763, 57620, 481, 6548, 274, 476, 302, 1499, 7533, 6844, 5621, 817, 5170, 10142, 51719, 23327, 5318	SLMAP, DLG1, ACTN4, PRKACA, WNK1, INPP5K, FHL1, STIM1, ATP1B3, THY1, STK39, SLC9A3R1, PRSS8, ADRA2A, SUMO1, YWHAE, UTRN, TMBIM6, PML, UBQLN1, EPB41, GPD1L, PDE4D, AHNAK, DMD, AHCYL1, CAMK2G, DIAPH1, TESC, LGALS3, SLC30A10, SARAF, ISCU, ANO6, IL16, KIF5B, CHP1, HTT, PLCG1, FLNA, B2M, GSTO1, CALM1, GSTM2, FKBP1A, WFS1, NIPSNAP2, ATP2B4, PACSIN3, STIM2, ATP1B1, SLC9A1, BIN1, ATP1A1, ANXA2, CTNNB1, YWHAH, VAMP2, PRNP, CAMK2D, PDPK1, AKAP9, CAB39, NEDD4L, PKP2
NUCLEAR PERIPHERY%GOCC%GO:0034399	0.381422403898944	0.192849841156669	0.22173539666089	0.621092371896978	44	27	4926, 284695, 240, 11331, 7175, 4928, 10270, 25932, 1788, 22938, 4670, 6421, 4841, 9688, 9612, 790, 6678, 1063, 1609, 4152, 5371, 3181, 9126, 5119, 8573, 4221, 3192	NUMA1, ZNF326, ALOX5, PHB2, TPR, NUP98, AKAP8, CLIC4, DNMT3A, SNW1, HNRNPM, SFPQ, NONO, NUP93, NCOR2, CAD, SPARC, CENPF, DGKQ, MBD1, PML, HNRNPA2B1, SMC3, CHMP1A, CASK, MEN1, HNRNPU
REGULATION OF KINASE ACTIVITY%GOBP%GO:0043549	0.378184338034024	0.19110497615524	0.222600378322528	0.623249886850761	237	161	2064, 4221, 1654, 27250, 51495, 5571, 2950, 5573, 5566, 7532, 253260, 11235, 7186, 7189, 5906, 5587, 10454, 653361, 6416, 5585, 5594, 5595, 51763, 8737, 7070, 9043, 3735, 9647, 8660, 7334, 84313, 84619, 11267, 80279, 23624, 7251, 51755, 51738, 2547, 23603, 57521, 22924, 58533, 5606, 5747, 10519, 5899, 9146, 6793, 6789, 103, 8091, 133619, 5062, 1398, 5795, 4683, 566, 5788, 8767, 3315, 10935, 8440, 11261, 6653, 3064, 114882, 284340, 6233, 9943, 5562, 8812, 6879, 2810, 9555, 8682, 10111, 1029, 10298, 1432, 51429, 5295, 5716, 4763, 7273, 5608, 7520, 972, 1991, 7249, 60, 5576, 5567, 51765, 94056, 51719, 9261, 1399, 5770, 10961, 10040, 8826, 9748, 8428, 10527, 64798, 27347, 10920, 9368, 150, 9961, 376497, 23560, 3654, 84335, 2873, 3843, 6714, 3937, 11140, 55181, 161742, 79643, 7453, 801, 493, 90441, 351, 3320, 23043, 1917, 1915, 28988, 5629, 3326, 64853, 5518, 51637, 5609, 5621, 3301, 5604, 5605, 5170, 29108, 5610, 5859, 3192, 57551, 5925, 958, 5515, 11266, 9448, 51347, 1956, 6188, 153090, 1845, 29062, 4869	ERBB2, MEN1, DDX3X, PDCD4, HACD3, PRKAG1, GSTP1, PRKAR1A, PRKACA, YWHAG, RICTOR, PDCD10, TRAF2, TRAF6, RAP1A, PRKD1, TAB1, NCF1, MAP2K4, PKN1, MAPK1, MAPK3, INPP5K, RIPK1, THY1, SPAG9, KARS, PPM1F, IRS2, UBE2N, VPS25, ZGPAT, SNF8, CDK5RAP3, CBLC, TSG101, CDK12, GHRL, XRCC6, CORO1C, RPTOR, MAPRE3, SNX6, MAP2K3, PTK2, CIB1, RALB, HGS, STK10, STK4, ADAR, HMGA2, PRRC1, PAK2, CRK, PTPRJ, NBN, AZU1, PTPRC, RIPK2, HSPB1, PRDX3, NCK2, CHP1, SORL1, HTT, OSBPL8, CXCL17, RPS27A, OXSR1, PRKAA1, CCNK, TAF7, SFN, H2AFY, PEA15, RAD50, CDKN2A, PAK4, MAPK14, SNX9, PIK3R1, PSMD10, NF1, TTN, MAP2K6, XRCC5, CD74, ELANE, TSC2, ACTB, PRKAR2A, PRKACB, STK26, SYAP1, CAB39, MAPKAPK2, CRKL, PTPN1, ERP29, TOM1L1, IQGAP1, SLK, STK24, IPO7, DEPTOR, STK39, COPS8, SLC9A3R1, ADRA2A, MVP, SLC27A1, GTPBP4, IRAK1, AKT1S1, GPS1, IPO5, SRC, LCP2, CDC37, SMG8, SPRED1, CHMP6, WARS, CALM1, ATP2B4, ZNF622, APP, HSP90AA1, TNIK, EEF1A2, EEF1A1, DBNL, PROX1, HSP90AB1, AIDA, PPP2R1A, RTRAF, MAP2K7, PRNP, DNAJA1, MAP2K1, MAP2K2, PDPK1, PYCARD, EIF2AK2, QARS, HNRNPU, TAOK1, RB1, CD40, PPP2CA, DUSP12, MAP4K4, TAOK3, EGFR, RPS3, DAB2IP, DUSP3, WDR91, NPM1
U5 SNRNP%GOCC%GO:0005682	0.363710648936732	0.194827071330744	0.222751472878342	0.623249886850761	12	8	10594, 6632, 6634, 23020, 6635, 9416, 9410, 24148	PRPF8, SNRPD1, SNRPD3, SNRNP200, SNRPE, DDX23, SNRNP40, PRPF6
NEGATIVE REGULATION OF VASCULAR SMOOTH MUSCLE CELL PROLIFERATION%GOBP%GO:1904706	0.345623988337193	0.201773096035642	0.222751785746998	0.623249886850761	6	5	1264, 5592, 6648, 27250, 7168	CNN1, PRKG1, SOD2, PDCD4, TPM1
TRNA PROCESSING IN THE NUCLEUS%REACTOME DATABASE ID RELEASE 69%6784531	0.344273210656704	0.193211377428011	0.222781026604337	0.623249886850761	36	23	10556, 1478, 29894, 6396, 51095, 129401, 8021, 9631, 7175, 5903, 9688, 23225, 10940, 55746, 55706, 23636, 283742, 1653, 53371, 8480, 79023, 51493, 51637	RPP30, CSTF2, CPSF1, SEC13, TRNT1, NUP35, NUP214, NUP155, TPR, RANBP2, NUP93, NUP210, POP1, NUP133, NDC1, NUP62, FAM98B, DDX1, NUP54, RAE1, NUP37, RTCB, RTRAF
SNRNA BINDING%GOMF%GO:0017069	0.28517381552157	0.190597724498924	0.223358779509151	0.624673163699829	27	18	4809, 6627, 1984, 6629, 9128, 25929, 7919, 26121, 9188, 6634, 9733, 8161, 10594, 9343, 3192, 25804, 51691, 6625	SNU13, SNRPA1, EIF5A, SNRPB2, PRPF4, GEMIN5, DDX39B, PRPF31, DDX21, SNRPD3, SART3, COIL, PRPF8, EFTUD2, HNRNPU, LSM4, LSM8, SNRNP70
REGULATION OF TUMOR NECROSIS FACTOR SUPERFAMILY CYTOKINE PRODUCTION%GOBP%GO:1903555	0.328791582518062	0.191539586795214	0.223434480885244	0.624691894828323	45	31	5781, 5777, 1660, 9261, 1535, 5663, 5795, 2950, 140885, 83786, 566, 64135, 5788, 3315, 3146, 8737, 3965, 7305, 10564, 351, 5196, 51738, 57506, 9181, 961, 23405, 929, 6850, 23586, 29108, 55829	PTPN11, PTPN6, DHX9, MAPKAPK2, CYBA, PSEN1, PTPRJ, GSTP1, SIRPA, FRMD8, AZU1, IFIH1, PTPRC, HSPB1, HMGB1, RIPK1, LGALS9, TYROBP, ARFGEF2, APP, PF4, GHRL, MAVS, ARHGEF2, CD47, DICER1, CD14, SYK, DDX58, PYCARD, SELENOS
NAD+ biosynthetic pathways%WikiPathways_20190810%WP3645%Homo sapiens	0.366808528078196	0.19599706050399	0.223649609583132	0.625100313540011	12	8	22933, 23408, 55191, 23410, 93100, 142, 143, 10135	SIRT2, SIRT5, NADSYN1, SIRT3, NAPRT, PARP1, PARP4, NAMPT
REGULATION OF PROTEIN KINASE ACTIVITY%GOBP%GO:0045859	0.373821131359957	0.190134003847886	0.223764809282019	0.625160795817724	218	148	2064, 4221, 1654, 27250, 51495, 5571, 2950, 5573, 5566, 7532, 253260, 11235, 7186, 7189, 5906, 10454, 653361, 6416, 5585, 5594, 5595, 51763, 8737, 7070, 9043, 3735, 9647, 7334, 84313, 84619, 11267, 80279, 23624, 7251, 51755, 51738, 2547, 23603, 57521, 22924, 58533, 5606, 5747, 10519, 5899, 9146, 6793, 6789, 103, 8091, 133619, 5062, 1398, 5795, 566, 5788, 8767, 3315, 8440, 11261, 6653, 3064, 114882, 284340, 6233, 9943, 5562, 8812, 6879, 2810, 9555, 8682, 1029, 10298, 1432, 51429, 5716, 4763, 7273, 5608, 7520, 1991, 7249, 60, 5576, 5567, 51765, 94056, 51719, 9261, 1399, 5770, 10961, 10040, 8826, 9748, 8428, 10527, 64798, 27347, 10920, 9368, 150, 9961, 376497, 23560, 3654, 84335, 2873, 3843, 6714, 3937, 11140, 55181, 161742, 79643, 7453, 801, 493, 351, 3320, 23043, 28988, 5629, 3326, 64853, 5518, 51637, 5609, 5621, 3301, 5604, 5605, 5170, 29108, 5610, 5859, 57551, 5925, 958, 5515, 9448, 51347, 1956, 6188, 153090, 1845, 4869	ERBB2, MEN1, DDX3X, PDCD4, HACD3, PRKAG1, GSTP1, PRKAR1A, PRKACA, YWHAG, RICTOR, PDCD10, TRAF2, TRAF6, RAP1A, TAB1, NCF1, MAP2K4, PKN1, MAPK1, MAPK3, INPP5K, RIPK1, THY1, SPAG9, KARS, PPM1F, UBE2N, VPS25, ZGPAT, SNF8, CDK5RAP3, CBLC, TSG101, CDK12, GHRL, XRCC6, CORO1C, RPTOR, MAPRE3, SNX6, MAP2K3, PTK2, CIB1, RALB, HGS, STK10, STK4, ADAR, HMGA2, PRRC1, PAK2, CRK, PTPRJ, AZU1, PTPRC, RIPK2, HSPB1, NCK2, CHP1, SORL1, HTT, OSBPL8, CXCL17, RPS27A, OXSR1, PRKAA1, CCNK, TAF7, SFN, H2AFY, PEA15, CDKN2A, PAK4, MAPK14, SNX9, PSMD10, NF1, TTN, MAP2K6, XRCC5, ELANE, TSC2, ACTB, PRKAR2A, PRKACB, STK26, SYAP1, CAB39, MAPKAPK2, CRKL, PTPN1, ERP29, TOM1L1, IQGAP1, SLK, STK24, IPO7, DEPTOR, STK39, COPS8, SLC9A3R1, ADRA2A, MVP, SLC27A1, GTPBP4, IRAK1, AKT1S1, GPS1, IPO5, SRC, LCP2, CDC37, SMG8, SPRED1, CHMP6, WARS, CALM1, ATP2B4, APP, HSP90AA1, TNIK, DBNL, PROX1, HSP90AB1, AIDA, PPP2R1A, RTRAF, MAP2K7, PRNP, DNAJA1, MAP2K1, MAP2K2, PDPK1, PYCARD, EIF2AK2, QARS, TAOK1, RB1, CD40, PPP2CA, MAP4K4, TAOK3, EGFR, RPS3, DAB2IP, DUSP3, NPM1
SIGNALING BY TGF-BETA RECEPTOR COMPLEX%REACTOME DATABASE ID RELEASE 69%170834	0.366499862664865	0.191972052254434	0.223809360349635	0.625160795817724	32	24	6233, 7323, 22938, 23327, 23370, 3065, 4221, 5501, 3726, 51592, 8239, 5500, 9040, 2280, 7514, 4087, 8812, 9612, 10273, 51377, 50848, 142, 11171, 5499	RPS27A, UBE2D3, SNW1, NEDD4L, ARHGEF18, HDAC1, MEN1, PPP1CC, JUNB, TRIM33, USP9X, PPP1CB, UBE2M, FKBP1A, XPO1, SMAD2, CCNK, NCOR2, STUB1, UCHL5, F11R, PARP1, STRAP, PPP1CA
ST_GRANULE_CELL_SURVIVAL_PATHWAY%MSigdb_C2%ST_GRANULE_CELL_SURVIVAL_PATHWAY	0.354433036101153	0.197490840739774	0.224158272429236	0.625942270296692	11	9	836, 142, 5609, 6416, 820, 5601, 427, 5594, 1605	CASP3, PARP1, MAP2K7, MAP2K4, CAMP, MAPK9, ASAH1, MAPK1, DAG1
ENZYME LINKED RECEPTOR PROTEIN SIGNALING PATHWAY%GOBP%GO:0007167	0.373818091882809	0.189091062359213	0.224964676773325	0.627874219253158	244	171	2064, 5663, 27250, 1536, 5587, 2049, 653361, 4688, 4689, 5594, 5792, 5595, 5919, 8660, 780, 9296, 23767, 5782, 7073, 8036, 8874, 6093, 80004, 4670, 9114, 10787, 5747, 836, 55532, 3187, 3185, 5062, 1535, 1398, 10580, 5795, 1175, 1173, 3685, 998, 55845, 1948, 3315, 4318, 8440, 6662, 23294, 6774, 10006, 3932, 7323, 6233, 5335, 7410, 9564, 10109, 7525, 5921, 8976, 7409, 9844, 10552, 10093, 10092, 10095, 10094, 10097, 10096, 1432, 5295, 10135, 51552, 26999, 4313, 160, 161, 163, 3178, 7249, 60, 6461, 22933, 10273, 10163, 64283, 63916, 1947, 1759, 5725, 9261, 1176, 51606, 5770, 2885, 1793, 8826, 2591, 7041, 5796, 9197, 9961, 5829, 3248, 50848, 10637, 23543, 3654, 4087, 9185, 2339, 55997, 1655, 10979, 3693, 9392, 23370, 3688, 6714, 5430, 5431, 9688, 5432, 7791, 5441, 8239, 26060, 2296, 537, 2963, 10016, 2962, 6777, 5434, 5578, 5437, 5438, 25791, 5781, 7204, 3937, 9158, 11140, 523, 526, 528, 6776, 6778, 529, 23545, 535, 222584, 245972, 9550, 161742, 6453, 10312, 23385, 2280, 1969, 3320, 55614, 6386, 2932, 5170, 55023, 4690, 2050, 9475, 1956, 51382, 153090	ERBB2, PSEN1, PDCD4, CYBB, PRKD1, EPHB3, NCF1, NCF2, NCF4, MAPK1, PTPRF, MAPK3, RARRES2, IRS2, DDR1, ATP6V1F, FLRT3, PTPN12, TIAL1, SHOC2, ARHGEF7, ROCK1, ESRP2, HNRNPM, ATP6V0D1, NCKAP1, PTK2, CASP3, SLC30A10, HNRNPH1, HNRNPF, PAK2, CYBA, CRK, SORBS1, PTPRJ, AP2S1, AP2M1, ITGAV, CDC42, BRK1, EFNB2, HSPB1, MMP9, NCK2, SOX9, ANKS1A, STAT3, ABI1, LCK, UBE2D3, RPS27A, PLCG1, VAV2, BCAR1, ARPC2, YES1, RASA1, WASL, VAV1, ELMO1, ARPC1A, ARPC4, ARPC5, ARPC1B, ARPC3, ACTR2, ACTR3, MAPK14, PIK3R1, NAMPT, RAB14, CYFIP2, MMP2, AP2A1, AP2A2, AP2B1, HNRNPA1, TSC2, ACTB, SHB, SIRT2, STUB1, WASF2, ARHGEF28, ELMO2, EFNB1, DNM1, PTBP1, MAPKAPK2, AP3S1, ATP6V1H, PTPN1, GRB2, DOCK1, IQGAP1, GALNT3, TGFB1I1, PTPRK, SLC33A1, MVP, PXN, HPGD, F11R, LEFTY1, RBFOX2, IRAK1, SMAD2, REPS2, FNTA, CFC1, DDX5, FERMT2, ITGB5, TGFBRAP1, ARHGEF18, ITGB1, SRC, POLR2A, POLR2B, NUP93, POLR2C, ZYX, POLR2L, USP9X, APPL1, FOXC1, ATP6AP1, GTF2F2, PDCD6, GTF2F1, STAT5B, POLR2E, PRKCA, POLR2H, POLR2I, NGEF, PTPN11, TRIO, LCP2, FIBP, CDC37, ATP6V1A, ATP6V1B2, ATP6V1C1, STAT5A, STAT6, ATP6V1E1, ATP6V0A2, ATP6V0A1, FAM83B, ATP6V0D2, ATP6V1G1, SPRED1, ITSN1, TCIRG1, NCSTN, FKBP1A, EPHA2, HSP90AA1, KIF16B, SDCBP, GSK3B, PDPK1, PHIP, NCK1, EPHB4, ROCK2, EGFR, ATP6V1D, DAB2IP
MAINTENANCE OF LOCATION%GOBP%GO:0051235	0.367243891328782	0.18968368659057	0.224988839860515	0.627874219253158	76	53	23224, 6672, 6279, 7529, 9908, 6280, 8733, 440335, 25777, 7184, 28952, 1605, 811, 7094, 23353, 3099, 3098, 9168, 6653, 11344, 7430, 402, 1627, 2316, 5756, 51608, 54832, 64083, 5371, 161176, 64714, 5716, 2317, 11079, 23136, 5905, 2512, 2495, 2548, 5167, 3309, 57584, 6713, 11015, 85477, 10945, 57120, 11124, 3192, 2934, 6500, 10142, 4794	SYNE2, SP100, S100A8, YWHAB, G3BP2, S100A9, GPAA1, SMIM22, SUN2, HSP90B1, CCDC22, DAG1, CALR, TLN1, SUN1, HK2, HK1, TMSB10, SORL1, TWF2, EZR, ARL2, DBN1, FLNA, TWF1, GET4, VPS13C, GOLPH3, PML, SYNE3, PDIA2, PSMD10, FLNB, RER1, EPB41L3, RANGAP1, FTL, FTH1, GAA, ENPP1, HSPA5, ARHGAP21, SQLE, KDELR3, SCIN, KDELR1, GOPC, FAF1, HNRNPU, GSN, SKP1, AKAP9, NFKBIE
Signaling of Hepatocyte Growth Factor Receptor%WikiPathways_20190810%WP313%Homo sapiens	0.368642295574638	0.192023586449887	0.225302487094759	0.628555752132158	21	17	5781, 6774, 2885, 1399, 1398, 1793, 5594, 5595, 5829, 5906, 5908, 5921, 3688, 6714, 5747, 5604, 5605	PTPN11, STAT3, GRB2, CRKL, CRK, DOCK1, MAPK1, MAPK3, PXN, RAP1A, RAP1B, RASA1, ITGB1, SRC, PTK2, MAP2K1, MAP2K2
DEVELOPMENTAL BIOLOGY%REACTOME%R-HSA-1266738.5	0.266538198794993	0.18892055252094	0.225719279027799	0.629442303721779	427	311	5781, 5306, 3880, 54474, 1212, 3875, 140807, 22885, 2312, 79718, 10498, 3885, 10664, 3889, 5469, 64283, 4736, 10637, 5603, 6707, 2107, 865, 10627, 5621, 147409, 5652, 1292, 10025, 6774, 55740, 55997, 10486, 23521, 23767, 5217, 7408, 5493, 5970, 9855, 6921, 6923, 84448, 1019, 6122, 6124, 6125, 6130, 6133, 6132, 6135, 6134, 6137, 6136, 4790, 6128, 6129, 6142, 6141, 6144, 6143, 6146, 6147, 6187, 6139, 6138, 6155, 6154, 6157, 6156, 6158, 6164, 6165, 6168, 6169, 6160, 6161, 5335, 1948, 1947, 6176, 9439, 11005, 6188, 6189, 6181, 84498, 1969, 9612, 6191, 6193, 9477, 3921, 9260, 3713, 9045, 9282, 4690, 10093, 9043, 10092, 10095, 10094, 10097, 10096, 998, 5594, 5595, 7410, 25873, 10109, 3326, 5786, 8976, 5788, 5747, 2050, 2049, 1793, 10552, 5318, 2064, 6201, 63036, 6203, 6202, 7525, 5361, 6210, 22938, 51065, 6205, 6204, 6207, 6206, 6208, 6223, 6222, 6224, 7305, 6699, 6218, 9967, 6217, 6230, 6232, 6235, 6227, 6228, 8440, 1809, 8453, 10298, 51466, 65109, 2935, 9349, 9775, 9125, 7094, 55110, 5604, 5605, 1400, 27332, 6233, 3860, 3320, 3850, 3855, 3856, 3866, 23332, 2817, 5566, 5441, 5434, 5437, 5438, 5430, 5431, 5432, 5295, 1739, 6714, 1605, 9826, 1460, 1459, 1457, 1213, 1211, 8660, 1759, 6386, 6194, 5962, 4478, 9475, 1072, 6093, 79784, 3678, 8986, 4628, 4629, 1272, 388, 389, 160, 161, 10398, 163, 3985, 4637, 4627, 1785, 7204, 3685, 6711, 3688, 11313, 214, 7430, 1175, 1173, 57698, 10048, 7528, 1956, 6197, 1020, 6195, 823, 826, 10487, 5663, 5216, 23385, 5062, 1499, 1495, 4313, 4318, 2167, 5931, 3020, 8334, 7913, 8347, 8338, 60, 6453, 8874, 8349, 2932, 5928, 23365, 25791, 9861, 5608, 3312, 5698, 5578, 5699, 10213, 5706, 5707, 5708, 5709, 1981, 5700, 5701, 5702, 5704, 5705, 5682, 5683, 5684, 5686, 5717, 5718, 5719, 1432, 5710, 10197, 5711, 5713, 5714, 5715, 5716, 5690, 5692, 5693, 5694, 5695, 5696, 9491, 26986, 23198, 5721, 5688, 4087, 8650, 9978, 5576, 5567, 4893, 5921, 1830, 1829, 6175	PTPN11, PITPNA, KRT19, KRT20, CLTB, KRT18, KRT72, ABLIM3, FLG, TBL1XR1, CARM1, KRT34, CTCF, KRT83, MED1, ARHGEF28, RPL10A, LEFTY1, MAPK13, SPRR3, ETF1, CBFB, MYL12A, PRNP, DSG4, PRSS8, COL6A2, MED16, STAT3, ENAH, CFC1, CAP2, RPL13A, FLRT3, PFN2, VASP, PPL, RELA, FARP2, ELOC, ELOB, ABLIM2, CDK4, RPL3, RPL4, RPL5, RPL7A, RPL9, RPL8, RPL11, RPL10, RPL13, RPL12, NFKB1, RPL6, RPL7, RPL18A, RPL18, RPL21, RPL19, RPL22, RPL23A, RPS2, RPL17, RPL15, RPL27, RPL26, RPL27A, RPL30, RPL28, RPL34, RPL35A, RPL37A, RPL38, RPL31, RPL32, PLCG1, EFNB2, EFNB1, RPLP1, MED23, SPINK5, RPS3, RPS3A, RPLP2, FAM120B, EPHA2, NCOR2, RPS4X, RPS5, MED20, RPSA, PDLIM7, IVL, RPL14, MED14, NCK1, ARPC4, SPAG9, ARPC5, ARPC1B, ARPC3, ACTR2, ACTR3, CDC42, MAPK1, MAPK3, VAV2, RPL36, ARPC2, HSP90AB1, PTPRA, WASL, PTPRC, PTK2, EPHB4, EPHB3, DOCK1, ARPC1A, PKP2, ERBB2, RPS7, CELA2A, RPS9, RPS8, YES1, PLXNA1, RPS15A, SNW1, RPS27L, RPS11, RPS10, RPS13, RPS12, RPS14, RPS19, RPS18, RPS20, TYROBP, SPRR1B, RPS17, THRAP3, RPS16, RPS25, RPS27, RPS29, RPS21, RPS23, NCK2, DPYSL3, CUL2, PAK4, EVL, UPF3B, GSPT1, RPL23, EIF4A3, CNOT9, TLN1, MAGOHB, MAP2K1, MAP2K2, CRMP1, ZNF638, RPS27A, KRT13, HSP90AA1, KRT3, KRT7, KRT8, KRT15, CLASP1, GPC1, PRKACA, POLR2L, POLR2E, POLR2H, POLR2I, POLR2A, POLR2B, POLR2C, PIK3R1, DLG1, SRC, DAG1, ARHGEF11, CSNK2B, CSNK2A2, CSNK2A1, CLTC, CLTA, IRS2, DNM1, SDCBP, RPS6, RDX, MSN, ROCK2, CFL1, ROCK1, MYH14, ITGA5, RPS6KA4, MYH10, MYH11, CNTN1, RHOB, RHOC, AP2A1, AP2A2, MYL9, AP2B1, LIMK2, MYL6, MYH9, DNM2, TRIO, ITGAV, SPTBN1, ITGB1, LYPLA2, ALCAM, EZR, AP2S1, AP2M1, SHTN1, RANBP9, YY1, EGFR, RPS6KA3, CDK5, RPS6KA1, CAPN1, CAPNS1, CAP1, PSEN1, PFN1, NCSTN, PAK2, CTNNB1, CTNNA1, MMP2, MMP9, FABP4, RBBP7, H3F3A, HIST1H2AC, DEK, HIST1H2BC, HIST2H2AC, ACTB, ITSN1, ARHGEF7, HIST2H2BE, GSK3B, RBBP4, ARHGEF12, NGEF, PSMD6, MAP2K6, HSPA8, PSMB9, PRKCA, PSMB10, PSMD14, PSMC6, PSMD1, PSMD2, PSMD3, EIF4G1, PSMC1, PSMC2, PSMC3, PSMC4, PSMC5, PSMA1, PSMA2, PSMA3, PSMA5, PSMD11, PSMD12, PSMD13, MAPK14, PSMD4, PSME3, PSMD5, PSMD7, PSMD8, PSMD9, PSMD10, PSMB2, PSMB4, PSMB5, PSMB6, PSMB7, PSMB8, PSMF1, PABPC1, PSME4, PSME2, PSMA7, SMAD2, NUMB, RBX1, PRKAR2A, PRKACB, NRAS, RASA1, DSG3, DSG2, RPLP0
REGULATION OF P38MAPK CASCADE%GOBP%GO:1900744	0.352579817939693	0.194615429691455	0.225759324001394	0.629442303721779	11	8	3965, 1739, 3735, 7430, 8877, 3276, 653361, 153090	LGALS9, DLG1, KARS, EZR, SPHK1, PRMT1, NCF1, DAB2IP
EUKARYOTIC TRANSLATION INITIATION FACTOR 2B COMPLEX%GOCC%GO:0005851	0.37413709869722	0.209912987762181	0.22594985988437	0.629779581752833	5	4	8891, 8892, 8890, 1965	EIF2B3, EIF2B2, EIF2B4, EIF2S1
TRANSPORT OF VIRUS%GOBP%GO:0046794	0.364677456913037	0.189115858170206	0.226266950303817	0.630284360316002	43	28	7514, 5903, 129401, 51160, 7251, 79720, 81929, 53371, 8021, 9688, 55048, 2060, 9818, 9631, 23225, 6396, 55706, 8480, 6233, 7175, 23636, 3836, 4928, 79023, 3837, 137492, 55746, 23633	XPO1, RANBP2, NUP35, VPS28, TSG101, VPS37B, SEH1L, NUP54, NUP214, NUP93, VPS37C, EPS15, NUP58, NUP155, NUP210, SEC13, NDC1, RAE1, RPS27A, TPR, NUP62, KPNA1, NUP98, NUP37, KPNB1, VPS37A, NUP133, KPNA6
SIGNALING BY NUCLEAR RECEPTORS%REACTOME%R-HSA-9006931.5	0.340918600337403	0.188758428368202	0.226270205570198	0.630284360316002	106	73	5160, 8338, 1737, 3065, 8349, 2289, 4343, 10498, 9126, 2288, 3276, 5469, 1655, 27161, 7090, 7528, 9166, 5170, 192669, 10728, 865, 1956, 51109, 3320, 2790, 2787, 2783, 9249, 55970, 7514, 157506, 54331, 59345, 2782, 1509, 2771, 4313, 2773, 8877, 4316, 4318, 5481, 5441, 2963, 2962, 5434, 5437, 5438, 5430, 5163, 5431, 5432, 1382, 5295, 801, 6714, 1374, 4893, 5594, 5595, 3020, 3326, 5747, 8334, 8644, 112724, 8854, 1381, 8347, 220, 10901, 124, 5162	PDHA1, HIST2H2AC, DLAT, HDAC1, HIST2H2BE, FKBP5, MOV10, CARM1, SMC3, FKBP4, PRMT1, MED1, DDX5, AGO2, TLE3, YY1, EBAG9, PDPK1, AGO3, PTGES3, CBFB, EGFR, RDH11, HSP90AA1, GNG10, GNG5, GNB2, DHRS3, GNG12, XPO1, RDH10, GNG2, GNB4, GNB1, CTSD, GNAI2, MMP2, GNAI3, SPHK1, MMP7, MMP9, PPID, POLR2L, GTF2F2, GTF2F1, POLR2E, POLR2H, POLR2I, POLR2A, PDK1, POLR2B, POLR2C, CRABP2, PIK3R1, CALM1, SRC, CPT1A, NRAS, MAPK1, MAPK3, H3F3A, HSP90AB1, PTK2, HIST1H2AC, AKR1C3, RDH13, ALDH1A2, CRABP1, HIST1H2BC, ALDH1A3, DHRS4, ADH1A, PDHB
TRANSCRIPTION OF E2F TARGETS UNDER NEGATIVE CONTROL BY DREAM COMPLEX%REACTOME%R-HSA-1362277.2	0.356914628862689	0.201241384401948	0.226555072524611	0.630864398014489	5	4	5111, 4149, 5928, 3065	PCNA, MAX, RBBP4, HDAC1
POSITIVE REGULATION OF INTEGRIN ACTIVATION%GOBP%GO:0033625	0.377220910524787	0.199107629976515	0.226617808720106	0.630864398014489	5	4	5341, 5908, 1015, 6714	PLEK, RAP1B, CDH17, SRC
POSITIVE REGULATION OF GLYCOPROTEIN BIOSYNTHETIC PROCESS%GOBP%GO:0010560	0.382046847213102	0.199939876210318	0.226904615479856	0.631468639391064	5	4	10565, 11261, 2801, 1499	ARFGEF1, CHP1, GOLGA2, CTNNB1
RECEPTOR RECYCLING%GOBP%GO:0001881	0.34317574141154	0.225101722641878	0.227084294519559	0.631499111932203	5	4	30845, 6653, 9230, 10564	EHD3, SORL1, RAB11B, ARFGEF2
PROTEIN EXIT FROM ENDOPLASMIC RETICULUM%GOBP%GO:0032527	0.363099441129813	0.189588323716668	0.227108324407223	0.631499111932203	21	14	55829, 9919, 10952, 81502, 7184, 84236, 10113, 54732, 6400, 3998, 27248, 55666, 7415, 6836	SELENOS, SEC16A, SEC61B, HM13, HSP90B1, RHBDD1, PREB, TMED9, SEL1L, LMAN1, ERLEC1, NPLOC4, VCP, SURF4
DEREGULATED CDK5 TRIGGERS MULTIPLE NEURODEGENERATIVE PATHWAYS IN ALZHEIMER'S DISEASE MODELS%REACTOME%R-HSA-8862803.2	0.380273175954964	0.192286582372377	0.227194588265016	0.631499111932203	12	10	831, 823, 824, 826, 6648, 4001, 7531, 1020, 351, 2801	CAST, CAPN1, CAPN2, CAPNS1, SOD2, LMNB1, YWHAE, CDK5, APP, GOLGA2
NEURODEGENERATIVE DISEASES%REACTOME%R-HSA-8863678.1	0.380273175954964	0.192286582372377	0.227194588265016	0.631499111932203	12	10	831, 823, 824, 826, 6648, 4001, 7531, 1020, 351, 2801	CAST, CAPN1, CAPN2, CAPNS1, SOD2, LMNB1, YWHAE, CDK5, APP, GOLGA2
SUPERCOILED DNA BINDING%GOMF%GO:0097100	0.362147645482338	0.197781296746021	0.227643008739864	0.632324347673574	5	5	3148, 6188, 3146, 11168, 7150	HMGB2, RPS3, HMGB1, PSIP1, TOP1
BIOCARTA_CARM_ER_PATHWAY%MSigdb_C2%BIOCARTA_CARM_ER_PATHWAY	0.38168782276279	0.191355932517064	0.227754052642699	0.632324347673574	13	10	2071, 23013, 10013, 9612, 5469, 10498, 2962, 3065, 5430, 11331	ERCC3, SPEN, HDAC6, NCOR2, MED1, CARM1, GTF2F1, HDAC1, POLR2A, PHB2
INTRACELLULAR SIGNALING BY SECOND MESSENGERS%REACTOME DATABASE ID RELEASE 69%9006925	0.336274574308068	0.187083227033008	0.227936265263536	0.632324347673574	139	101	7249, 5781, 90865, 3065, 7189, 3654, 2932, 57459, 5928, 4343, 3932, 27161, 5170, 192669, 6233, 1956, 1147, 253260, 3710, 9861, 5518, 5698, 5578, 5699, 10213, 5706, 5707, 5566, 5708, 5709, 5700, 5701, 5702, 5704, 5705, 5682, 5683, 5684, 5686, 5717, 5718, 5528, 5719, 5529, 5710, 10197, 5711, 5713, 2122, 5714, 5715, 5716, 5690, 5692, 5693, 5694, 5695, 5696, 9491, 23198, 5721, 5688, 391, 5305, 79837, 5335, 5515, 10768, 5573, 5576, 5567, 5295, 801, 6714, 817, 818, 118788, 23186, 57504, 5931, 9219, 9112, 5594, 5595, 1108, 7874, 7409, 10273, 5371, 1460, 1459, 1457, 2064, 8660, 57521, 55004, 10670, 8649, 5880, 6009, 84335	TSC2, PTPN11, IL33, HDAC1, TRAF6, IRAK1, GSK3B, GATAD2B, RBBP4, MOV10, LCK, AGO2, PDPK1, AGO3, RPS27A, EGFR, CHUK, RICTOR, ITPR3, PSMD6, PPP2R1A, PSMB9, PRKCA, PSMB10, PSMD14, PSMC6, PSMD1, PRKACA, PSMD2, PSMD3, PSMC1, PSMC2, PSMC3, PSMC4, PSMC5, PSMA1, PSMA2, PSMA3, PSMA5, PSMD11, PSMD12, PPP2R5D, PSMD13, PPP2R5E, PSMD4, PSME3, PSMD5, PSMD7, MECOM, PSMD8, PSMD9, PSMD10, PSMB2, PSMB4, PSMB5, PSMB6, PSMB7, PSMB8, PSMF1, PSME4, PSME2, PSMA7, RHOG, PIP4K2A, PIP4K2C, PLCG1, PPP2CA, AHCYL1, PRKAR1A, PRKAR2A, PRKACB, PIK3R1, CALM1, SRC, CAMK2D, CAMK2G, PIK3AP1, RCOR1, MTA3, RBBP7, MTA2, MTA1, MAPK1, MAPK3, CHD4, USP7, VAV1, STUB1, PML, CSNK2B, CSNK2A2, CSNK2A1, ERBB2, IRS2, RPTOR, LAMTOR1, RRAGA, LAMTOR3, RAC2, RHEB, AKT1S1
FCERI MEDIATED CA+2 MOBILIZATION%REACTOME DATABASE ID RELEASE 69%2871809	0.361522400869261	0.18953845765819	0.228342799685304	0.632324347673574	14	10	801, 5530, 5335, 3710, 5534, 6850, 7410, 10768, 3937, 7409	CALM1, PPP3CA, PLCG1, ITPR3, PPP3R1, SYK, VAV2, AHCYL1, LCP2, VAV1
TRANSCRIPTION COACTIVATOR BINDING%GOMF%GO:0001223	0.36980224323525	0.213828565474015	0.228387922235508	0.632324347673574	5	3	9349, 5970, 2296	RPL23, RELA, FOXC1
MITOTIC SPINDLE ASSEMBLY CHECKPOINT%GOBP%GO:0007094	0.36102342558567	0.196562179045913	0.22839949374711	0.632324347673574	9	6	9183, 3550, 1063, 9319, 7175, 9184	ZW10, IK, CENPF, TRIP13, TPR, BUB3
NEGATIVE REGULATION OF CHROMOSOME SEPARATION%GOBP%GO:1905819	0.36102342558567	0.196562179045913	0.22839949374711	0.632324347673574	9	6	9183, 3550, 1063, 9319, 7175, 9184	ZW10, IK, CENPF, TRIP13, TPR, BUB3
MITOTIC SPINDLE CHECKPOINT%GOBP%GO:0071174	0.36102342558567	0.196562179045913	0.22839949374711	0.632324347673574	9	6	9183, 3550, 1063, 9319, 7175, 9184	ZW10, IK, CENPF, TRIP13, TPR, BUB3
SPINDLE ASSEMBLY CHECKPOINT%GOBP%GO:0071173	0.36102342558567	0.196562179045913	0.22839949374711	0.632324347673574	9	6	9183, 3550, 1063, 9319, 7175, 9184	ZW10, IK, CENPF, TRIP13, TPR, BUB3
NEGATIVE REGULATION OF MITOTIC SISTER CHROMATID SEPARATION%GOBP%GO:2000816	0.36102342558567	0.196562179045913	0.22839949374711	0.632324347673574	9	6	9183, 3550, 1063, 9319, 7175, 9184	ZW10, IK, CENPF, TRIP13, TPR, BUB3
SPINDLE CHECKPOINT%GOBP%GO:0031577	0.36102342558567	0.196562179045913	0.22839949374711	0.632324347673574	9	6	9183, 3550, 1063, 9319, 7175, 9184	ZW10, IK, CENPF, TRIP13, TPR, BUB3
NEGATIVE REGULATION OF MITOTIC METAPHASE/ANAPHASE TRANSITION%GOBP%GO:0045841	0.36102342558567	0.196562179045913	0.22839949374711	0.632324347673574	9	6	9183, 3550, 1063, 9319, 7175, 9184	ZW10, IK, CENPF, TRIP13, TPR, BUB3
NEGATIVE REGULATION OF METAPHASE/ANAPHASE TRANSITION OF CELL CYCLE%GOBP%GO:1902100	0.36102342558567	0.196562179045913	0.22839949374711	0.632324347673574	9	6	9183, 3550, 1063, 9319, 7175, 9184	ZW10, IK, CENPF, TRIP13, TPR, BUB3
MYOSIN V BINDING%GOMF%GO:0031489	0.38376371285182	0.19299352368045	0.228519895657877	0.632464266398887	10	8	5870, 4218, 57111, 51552, 5865, 10890, 9230, 51560	RAB6A, RAB8A, RAB25, RAB14, RAB3B, RAB10, RAB11B, RAB6B
INTERFERON-GAMMA SIGNALING PATHWAY%PANTHER PATHWAY%P00035	0.380403551514335	0.193710639696737	0.228726293027254	0.632839394387701	8	7	6772, 1432, 5777, 5594, 5595, 5601, 5603	STAT1, MAPK14, PTPN6, MAPK1, MAPK3, MAPK9, MAPK13
TRANSFERASE ACTIVITY, TRANSFERRING PHOSPHORUS-CONTAINING GROUPS%GOMF%GO:0016772	0.360348562933877	0.185857299731867	0.22881518626076	0.632839394387701	304	212	8802, 5315, 5756, 5586, 7525, 5591, 5608, 1432, 6416, 5604, 5605, 5606, 8878, 5747, 8899, 132, 2710, 5592, 5571, 5562, 5566, 3932, 55561, 9060, 51765, 11164, 10914, 7150, 60496, 8566, 5609, 4598, 5567, 1633, 7084, 1716, 9943, 5305, 6789, 23012, 9578, 6733, 8877, 1021, 1020, 1019, 51755, 8812, 1460, 4938, 4939, 4940, 51719, 5062, 51347, 1609, 7273, 9061, 1459, 79672, 283106, 3654, 5424, 3551, 57410, 5601, 5603, 29110, 1147, 50808, 1160, 2997, 80347, 613, 3482, 79934, 4354, 5564, 5565, 55500, 2064, 55750, 6793, 5587, 4140, 140609, 5594, 5595, 203, 204, 205, 5256, 129607, 84720, 56994, 85465, 23043, 8767, 29959, 9748, 197258, 5163, 8428, 10111, 5170, 5297, 5298, 8573, 5289, 9201, 1841, 1606, 22928, 27347, 9261, 283209, 26353, 51727, 3611, 112858, 83440, 3985, 4832, 27304, 3705, 5211, 10020, 5213, 2584, 3101, 3099, 3098, 55577, 2585, 5214, 5208, 5209, 55589, 5130, 132001, 54187, 55907, 8760, 5833, 8737, 10298, 1956, 2932, 1445, 9414, 780, 1969, 1454, 5832, 2071, 10714, 2068, 5423, 5425, 7360, 5610, 5430, 5431, 22848, 790, 9031, 56997, 5230, 23049, 6093, 10654, 57551, 79707, 8986, 818, 9448, 1613, 1612, 5631, 5635, 5636, 26007, 65125, 1739, 5441, 5434, 5437, 5438, 2592, 1736, 9477, 9475, 5432, 64425, 7443, 817, 1457, 5585, 9917, 9212, 2050, 2049, 3735, 10728, 51095, 6197, 6195, 5578, 6714, 23262, 6850, 22929	SUCLG1, PKM, TWF1, PKN2, YES1, PRKDC, MAP2K6, MAPK14, MAP2K4, MAP2K1, MAP2K2, MAP2K3, SQSTM1, PTK2, PRPF4B, ADK, GK, PRKG1, PRKAG1, PRKAA1, PRKACA, LCK, CDC42BPG, PAPSS2, STK26, NUDT5, PAPOLA, TOP1, AASDHPPT, PDXK, MAP2K7, MVK, PRKACB, DCK, TK2, DGUOK, OXSR1, PIP4K2A, STK4, STK38L, CDC42BPB, SRPK2, SPHK1, CDK6, CDK5, CDK4, CDK12, CCNK, CSNK2B, OAS1, OAS2, OAS3, CAB39, PAK2, TAOK3, DGKQ, TTN, PAPSS1, CSNK2A2, FN3KRP, CSNK2A3, IRAK1, POLD1, IKBKB, SCYL1, MAPK9, MAPK13, TBK1, CHUK, AK3, CKMT2, GYS1, COASY, BCR, IGF2R, COQ8B, MPP1, PRKAB1, PRKAB2, ETNK1, ERBB2, AGK, STK10, PRKD1, MARK3, NEK7, MAPK1, MAPK3, AK1, AK2, AK4, PHKA2, CMPK2, PIGO, CHPT1, SELENOI, TNIK, RIPK2, NRBP1, SLK, FCSK, PDK1, STK24, RAD50, PDPK1, PI4KA, PI4KB, CASK, PIK3C3, DCLK1, DTYMK, DGKA, SEPHS2, STK39, MAPKAPK2, PGM2L1, HSPB8, CMPK1, ILK, TP53RK, ADPGK, LIMK2, NME3, MOCS3, ITPK1, PFKL, GNE, PFKM, GALK1, HK3, HK2, HK1, NAGK, GALK2, PFKP, PFKFB2, PFKFB3, BMP2K, PCYT1A, TAMM41, NANS, CMAS, CDS2, PCYT2, RIPK1, PAK4, EGFR, GSK3B, CSK, TJP2, DDR1, EPHA2, CSNK1E, ALDH18A1, ERCC3, POLD3, ERCC2, POLB, POLD2, UGP2, EIF2AK2, POLR2A, POLR2B, AAK1, CAD, BAZ1B, COQ8A, PGK1, SMG1, ROCK1, PMVK, TAOK1, NOL9, RPS6KA4, CAMK2G, MAP4K4, DAPK3, DAPK1, PRPS1, PRPSAP1, PRPSAP2, TKFC, WNK1, DLG1, POLR2L, POLR2E, POLR2H, POLR2I, GALT, DKC1, MED20, ROCK2, POLR2C, POLR1E, VRK1, CAMK2D, CSNK2A1, PKN1, FAM20B, AURKB, EPHB4, EPHB3, KARS, PTGES3, TRNT1, RPS6KA3, RPS6KA1, PRKCA, SRC, PPIP5K2, SYK, SEPHS1
POSITIVE REGULATION OF MITOCHONDRION ORGANIZATION%GOBP%GO:0010822	0.359978877841476	0.186478128749326	0.228865147158437	0.632839394387701	53	36	7529, 5880, 7532, 27429, 7534, 4318, 3099, 51024, 3064, 8626, 7323, 7332, 22885, 79778, 10059, 1459, 2810, 7531, 30968, 10971, 56947, 51100, 55823, 4836, 55737, 7533, 2932, 10055, 29108, 10013, 10133, 637, 581, 55072, 9520, 5534	YWHAB, RAC2, YWHAG, HTRA2, YWHAZ, MMP9, HK2, FIS1, HTT, TP63, UBE2D3, UBE2L3, ABLIM3, MICALL2, DNM1L, CSNK2A2, SFN, YWHAE, STOML2, YWHAQ, MFF, SH3GLB1, VPS11, NMT1, VPS35, YWHAH, GSK3B, SAE1, PYCARD, HDAC6, OPTN, BID, BAX, RNF31, NPEPPS, PPP3R1
HISTONE DEACETYLATION%GOBP%GO:0016575	0.361430100385841	0.18909937708269	0.22894510112628	0.632867175724033	17	12	25942, 9112, 22933, 9219, 10013, 6421, 3065, 23186, 5245, 79718, 57504, 10432	SIN3A, MTA1, SIRT2, MTA2, HDAC6, SFPQ, HDAC1, RCOR1, PHB, TBL1XR1, MTA3, RBM14
PYRIMIDINE NUCLEOTIDE BIOSYNTHETIC PROCESS%GOBP%GO:0006221	0.331775110564956	0.192559109544473	0.229106654073459	0.633120433250008	11	10	1723, 7372, 56474, 790, 51727, 1503, 1854, 5631, 1841, 129607	DHODH, UMPS, CTPS2, CAD, CMPK1, CTPS1, DUT, PRPS1, DTYMK, CMPK2
SMALL RNA LOADING ONTO RISC%GOBP%GO:0070922	0.338769970894009	0.206824994382025	0.229230635062717	0.633239876926879	6	5	103, 192669, 23405, 1660, 27161	ADAR, AGO3, DICER1, DHX9, AGO2
SIGNALING BY FGFR1%REACTOME DATABASE ID RELEASE 69%5654736	0.37481208557394	0.189880093161353	0.229324844665075	0.633239876926879	12	11	5781, 6233, 5594, 5595, 23767, 5295, 5335, 4893, 161742, 5518, 5515	PTPN11, RPS27A, MAPK1, MAPK3, FLRT3, PIK3R1, PLCG1, NRAS, SPRED1, PPP2R1A, PPP2CA
POSTTRANSCRIPTIONAL GENE SILENCING BY RNA%GOBP%GO:0035194	0.359189010244922	0.187577187156279	0.229359721246353	0.633239876926879	27	19	23264, 103, 1660, 4087, 56339, 3692, 51593, 8994, 65080, 23405, 6774, 192669, 3181, 4343, 27161, 8575, 7247, 7257, 57510	ZC3H7B, ADAR, DHX9, SMAD2, METTL3, EIF6, SRRT, LIMD1, MRPL44, DICER1, STAT3, AGO3, HNRNPA2B1, MOV10, AGO2, PRKRA, TSN, TSNAX, XPO5
NEGATIVE REGULATION OF NUCLEOCYTOPLASMIC TRANSPORT%GOBP%GO:0046823	0.384623022940698	0.191931851043899	0.229510509659423	0.633463001203279	8	5	5905, 6672, 11261, 7175, 51715	RANGAP1, SP100, CHP1, TPR, RAB23
ANION CHANNEL ACTIVITY%GOMF%GO:0005253	0.378639413295801	0.186947599475293	0.229807466148406	0.63408929931165	20	14	6509, 25932, 23155, 55129, 8542, 9635, 1179, 1192, 56262, 196527, 7417, 7416, 7419, 9022	SLC1A4, CLIC4, CLCC1, ANO10, APOL1, CLCA2, CLCA1, CLIC1, LRRC8A, ANO6, VDAC2, VDAC1, VDAC3, CLIC3
REGULATION OF RUFFLE ASSEMBLY%GOBP%GO:1900027	0.364628270968061	0.19140044697478	0.230245573314485	0.634639386124069	12	8	5217, 51466, 2059, 64787, 54869, 79574, 5962, 5216	PFN2, EVL, EPS8, EPS8L2, EPS8L1, EPS8L3, RDX, PFN1
POSITIVE REGULATION OF TRANSFERASE ACTIVITY%GOBP%GO:0051347	0.367561916906024	0.184810656869411	0.230282725381941	0.634639386124069	186	121	2064, 6187, 1654, 51495, 5571, 5573, 5566, 140609, 253260, 11235, 7186, 7189, 5906, 5587, 3184, 10454, 653361, 6416, 1736, 5585, 5594, 5595, 8737, 9043, 3735, 26585, 7332, 7334, 7329, 51738, 2547, 57521, 22924, 5606, 6950, 5747, 10519, 5983, 5899, 6793, 5861, 6789, 8091, 133619, 5062, 1398, 10575, 4683, 566, 151636, 5788, 8767, 6653, 114882, 284340, 6233, 9943, 5562, 8682, 10111, 10298, 1432, 10576, 10728, 51429, 5716, 5608, 7520, 972, 1991, 5576, 3181, 5567, 51765, 9212, 94056, 51719, 54165, 9261, 1399, 5770, 10961, 10040, 8826, 9748, 8428, 27347, 10920, 150, 376497, 3654, 6714, 3937, 9852, 801, 493, 90441, 3320, 23043, 1917, 28988, 5629, 3326, 5300, 5609, 5621, 5604, 5605, 5170, 5610, 8106, 57551, 958, 5515, 11266, 9448, 51347, 1956, 6188, 153090, 2801	ERBB2, RPS2, DDX3X, HACD3, PRKAG1, PRKAR1A, PRKACA, NEK7, RICTOR, PDCD10, TRAF2, TRAF6, RAP1A, PRKD1, HNRNPD, TAB1, NCF1, MAP2K4, DKC1, PKN1, MAPK1, MAPK3, RIPK1, SPAG9, KARS, GREM1, UBE2L3, UBE2N, UBE2I, GHRL, XRCC6, RPTOR, MAPRE3, MAP2K3, TCP1, PTK2, CIB1, RFC3, RALB, STK10, RAB1A, STK4, HMGA2, PRRC1, PAK2, CRK, CCT4, NBN, AZU1, DTX3L, PTPRC, RIPK2, SORL1, OSBPL8, CXCL17, RPS27A, OXSR1, PRKAA1, PEA15, RAD50, PAK4, MAPK14, CCT2, PTGES3, SNX9, PSMD10, MAP2K6, XRCC5, CD74, ELANE, PRKAR2A, HNRNPA2B1, PRKACB, STK26, AURKB, SYAP1, CAB39, DCUN1D1, MAPKAPK2, CRKL, PTPN1, ERP29, TOM1L1, IQGAP1, SLK, STK24, STK39, COPS8, ADRA2A, SLC27A1, IRAK1, SRC, LCP2, EPM2AIP1, CALM1, ATP2B4, ZNF622, HSP90AA1, TNIK, EEF1A2, DBNL, PROX1, HSP90AB1, PIN1, MAP2K7, PRNP, MAP2K1, MAP2K2, PDPK1, EIF2AK2, PABPN1, TAOK1, CD40, PPP2CA, DUSP12, MAP4K4, TAOK3, EGFR, RPS3, DAB2IP, GOLGA2
SIN3-TYPE COMPLEX%GOCC%GO:0070822	0.383002679725607	0.19649616077069	0.230333679287064	0.634639386124069	6	4	1457, 25942, 3065, 5928	CSNK2A1, SIN3A, HDAC1, RBBP4
SIN3 COMPLEX%GOCC%GO:0016580	0.383002679725607	0.19649616077069	0.230333679287064	0.634639386124069	6	4	1457, 25942, 3065, 5928	CSNK2A1, SIN3A, HDAC1, RBBP4
SUMOYLATION OF DNA METHYLATION PROTEINS%REACTOME DATABASE ID RELEASE 69%4655427	0.380559718906181	0.189442943501059	0.230357342627161	0.634639386124069	8	4	1786, 7329, 7341, 1788	DNMT1, UBE2I, SUMO1, DNMT3A
VESICLE FUSION%GOBP%GO:0006906	0.373879766732521	0.186240430711884	0.230552347360037	0.634983389306484	36	27	27183, 6890, 6891, 54809, 143187, 9482, 6809, 55823, 9527, 6810, 6812, 811, 6892, 9392, 10282, 8675, 201475, 51479, 51762, 5872, 7879, 8417, 83871, 4218, 8773, 8411, 23673	VPS4A, TAP1, TAP2, SAMD9, VTI1A, STX8, STX3, VPS11, GOSR1, STX4, STXBP1, CALR, TAPBP, TGFBRAP1, BET1, STX16, RAB12, ANKFY1, RAB8B, RAB13, RAB7A, STX7, RAB34, RAB8A, SNAP23, EEA1, STX12
CELLULAR NITROGEN COMPOUND CATABOLIC PROCESS%GOBP%GO:0044270	0.248856771361382	0.184512269523011	0.230705064350274	0.635052440720847	263	193	9775, 6154, 10247, 6187, 6189, 125061, 51441, 26986, 56339, 6181, 5213, 3176, 6203, 5208, 65109, 3184, 6193, 5223, 25804, 84305, 6194, 3146, 1981, 3921, 7812, 283209, 9045, 1890, 9125, 22978, 7378, 4848, 4849, 23049, 23016, 5144, 25904, 28960, 6037, 3101, 27258, 4357, 3836, 2597, 2026, 3251, 5976, 27350, 1656, 836, 3837, 2237, 54512, 5315, 23404, 1676, 5211, 5393, 669, 84309, 80153, 11332, 5214, 23417, 3005, 100, 1400, 230, 9615, 3099, 3098, 11164, 22803, 38, 272, 25873, 3148, 6233, 10940, 55571, 677, 4907, 3939, 957, 2876, 3303, 129563, 83440, 6201, 30833, 6202, 23405, 6210, 55110, 5230, 6205, 6204, 6207, 6206, 6208, 8882, 6223, 6222, 6224, 6218, 9967, 6217, 6230, 6232, 6235, 6227, 6228, 27044, 4736, 5511, 5520, 2107, 221937, 85456, 7415, 4860, 1655, 5167, 2935, 9349, 1854, 80349, 192669, 23644, 6499, 6050, 11157, 9652, 27257, 6741, 55095, 2821, 23521, 1809, 9583, 55181, 978, 8761, 215, 25939, 55795, 6122, 6124, 6130, 6133, 6132, 84153, 9887, 6135, 6134, 6137, 6136, 6128, 6129, 6142, 6141, 6144, 6143, 6146, 219988, 6147, 6139, 6138, 5518, 4329, 6155, 51071, 6157, 6156, 6158, 644, 6164, 3163, 6165, 53343, 6168, 6191, 6169, 6160, 6161, 5515, 6175, 6125, 6176, 6188, 3646, 4507, 226	EIF4A3, RPL26, RIDA, RPS2, RPS3A, AFMID, YTHDF2, PABPC1, METTL3, RPLP2, PFKM, HNMT, RPS9, PFKFB2, UPF3B, HNRNPD, RPS5, PGAM1, LSM4, PYM1, RPS6, HMGB1, EIF4G1, RPSA, CSDE1, PGM2L1, RPL14, TYMP, CNOT9, NT5C2, UPP1, CNOT2, CNOT3, SMG1, EXOSC7, PDE4D, CNOT10, DCPS, RNASE3, HK3, LSM3, MPST, KPNA1, GAPDH, ENO2, HPRT1, UPF1, APOBEC3C, DDX6, CASP3, KPNB1, FEN1, EXOSC4, PKM, EXOSC2, DFFA, PFKL, EXOSC9, BPGM, NUDT16L1, EDC3, ACOT7, PFKP, MLYCD, H1F0, ADA, CRMP1, ALDOC, GDA, HK2, HK1, NUDT5, XRN2, ACAT1, AMPD3, RPL36, HMGB2, RPS27A, POP1, CNOT11, ZFP36L1, NT5E, LDHA, ENTPD5, GPX1, HSPA1A, DIS3L2, ADPGK, RPS7, NT5C, RPS8, DICER1, RPS15A, MAGOHB, PGK1, RPS11, RPS10, RPS13, RPS12, RPS14, ZPR1, RPS19, RPS18, RPS20, RPS17, THRAP3, RPS16, RPS25, RPS27, RPS29, RPS21, RPS23, SND1, RPL10A, PPP1R8, PPP2R2A, ETF1, FOXK1, TNKS1BP1, VCP, PNP, DDX5, ENPP1, GSPT1, RPL23, DUT, WDR61, AGO3, EDC4, SKIV2L, RNH1, LSM6, TTC37, LSM1, SSB, SAMD4B, GPI, RPL13A, DPYSL3, ENTPD4, SMG8, CDA, PABPC4, ABCD1, SAMHD1, PCID2, RPL3, RPL4, RPL7A, RPL9, RPL8, RNASEH2C, SMG7, RPL11, RPL10, RPL13, RPL12, RPL6, RPL7, RPL18A, RPL18, RPL21, RPL19, RPL22, PATL1, RPL23A, RPL17, RPL15, PPP2R1A, ALDH6A1, RPL27, DERA, RPL27A, RPL30, RPL28, BLVRA, RPL34, HMOX2, RPL35A, NUDT9, RPL37A, RPS4X, RPL38, RPL31, RPL32, PPP2CA, RPLP0, RPL5, RPLP1, RPS3, EIF3E, MTAP, ALDOA
CELLULAR RESPONSE TO ENVIRONMENTAL STIMULUS%GOBP%GO:0104004	0.375703372793994	0.184607836983389	0.230787863688455	0.635052440720847	83	59	64710, 6154, 1654, 2782, 56339, 2885, 388, 1965, 1643, 10413, 6416, 5595, 1642, 27347, 142, 4311, 5603, 26056, 5796, 85456, 4790, 50848, 59341, 5269, 1265, 9181, 2547, 5424, 10856, 3428, 10714, 26155, 11261, 6662, 5481, 9943, 677, 3981, 9230, 1432, 55031, 834, 6548, 5111, 10010, 8450, 7520, 84236, 7528, 9990, 8915, 1936, 8531, 9212, 958, 7508, 51719, 170506, 4869	NUCKS1, RPL26, DDX3X, GNB1, METTL3, GRB2, RHOB, EIF2S1, DDB2, YAP1, MAP2K4, MAPK3, DDB1, STK39, PARP1, MME, MAPK13, RAB11FIP5, PTPRK, TNKS1BP1, NFKB1, F11R, TRPV4, SERPINB6, CNN2, ARHGEF2, XRCC6, POLD1, RUVBL2, IFI16, POLD3, NOC2L, CHP1, SOX9, PPID, OXSR1, ZFP36L1, LIG4, RAB11B, MAPK14, USP47, CASP1, SLC9A1, PCNA, TANK, CUL4B, XRCC5, RHBDD1, YY1, SLC12A6, BCL10, EEF1D, YBX3, AURKB, CD40, XPC, CAB39, DHX36, NPM1
CELLULAR RESPONSE TO ABIOTIC STIMULUS%GOBP%GO:0071214	0.375703372793994	0.184607836983389	0.230787863688455	0.635052440720847	83	59	64710, 6154, 1654, 2782, 56339, 2885, 388, 1965, 1643, 10413, 6416, 5595, 1642, 27347, 142, 4311, 5603, 26056, 5796, 85456, 4790, 50848, 59341, 5269, 1265, 9181, 2547, 5424, 10856, 3428, 10714, 26155, 11261, 6662, 5481, 9943, 677, 3981, 9230, 1432, 55031, 834, 6548, 5111, 10010, 8450, 7520, 84236, 7528, 9990, 8915, 1936, 8531, 9212, 958, 7508, 51719, 170506, 4869	NUCKS1, RPL26, DDX3X, GNB1, METTL3, GRB2, RHOB, EIF2S1, DDB2, YAP1, MAP2K4, MAPK3, DDB1, STK39, PARP1, MME, MAPK13, RAB11FIP5, PTPRK, TNKS1BP1, NFKB1, F11R, TRPV4, SERPINB6, CNN2, ARHGEF2, XRCC6, POLD1, RUVBL2, IFI16, POLD3, NOC2L, CHP1, SOX9, PPID, OXSR1, ZFP36L1, LIG4, RAB11B, MAPK14, USP47, CASP1, SLC9A1, PCNA, TANK, CUL4B, XRCC5, RHBDD1, YY1, SLC12A6, BCL10, EEF1D, YBX3, AURKB, CD40, XPC, CAB39, DHX36, NPM1
NUCLEAR RECEPTOR TRANSCRIPTION PATHWAY%REACTOME%R-HSA-383280.1	0.378585548378881	0.193628905886354	0.231634756075968	0.637004344157136	7	5	5469, 2063, 9612, 29959, 3172	MED1, NR2F6, NCOR2, NRBP1, HNF4A
RNA POLYMERASE II, HOLOENZYME%GOCC%GO:0016591	0.372605808109536	0.185161715455192	0.231694926603043	0.637004344157136	31	21	2963, 6878, 2071, 5434, 6879, 5437, 5438, 79577, 80349, 4646, 23248, 6917, 2068, 64210, 5430, 5431, 5432, 58490, 123169, 2962, 5441	GTF2F2, TAF6, ERCC3, POLR2E, TAF7, POLR2H, POLR2I, CDC73, WDR61, MYO6, RPRD2, TCEA1, ERCC2, MMS19, POLR2A, POLR2B, POLR2C, RPRD1B, LEO1, GTF2F1, POLR2L
OPIOID SIGNALLING%REACTOME DATABASE ID RELEASE 69%111885	0.352043955152994	0.184361996199334	0.231708307225168	0.637004344157136	41	31	801, 2771, 5321, 817, 818, 1020, 5530, 2773, 2790, 2787, 5144, 2783, 3710, 5518, 5534, 5515, 55970, 5578, 5594, 10768, 84152, 54331, 5566, 59345, 5331, 2782, 5573, 5528, 5576, 5567, 5499	CALM1, GNAI2, PLA2G4A, CAMK2D, CAMK2G, CDK5, PPP3CA, GNAI3, GNG10, GNG5, PDE4D, GNB2, ITPR3, PPP2R1A, PPP3R1, PPP2CA, GNG12, PRKCA, MAPK1, AHCYL1, PPP1R1B, GNG2, PRKACA, GNB4, PLCB3, GNB1, PRKAR1A, PPP2R5D, PRKAR2A, PRKACB, PPP1CA
NEGATIVE REGULATION OF PEPTIDYL-SERINE PHOSPHORYLATION%GOBP%GO:0033137	0.365479597201578	0.190202006952451	0.231824544219171	0.637130418584139	9	8	51763, 10399, 5144, 8440, 1756, 9647, 4690, 23171	INPP5K, RACK1, PDE4D, NCK2, DMD, PPM1F, NCK1, GPD1L
AXONAL GROWTH CONE%GOCC%GO:0044295	0.353879266542262	0.198516804800349	0.231942509466778	0.637261164856675	5	5	2288, 3326, 23767, 3320, 57698	FKBP4, HSP90AB1, FLRT3, HSP90AA1, SHTN1
PYRIMIDINE NUCLEOTIDE METABOLIC PROCESS%GOBP%GO:0006220	0.365546159132724	0.186882508596658	0.232178152939134	0.637715054174145	18	15	1723, 56474, 790, 51727, 1503, 1841, 129607, 7372, 4832, 30833, 9583, 50808, 1854, 1633, 5631	DHODH, CTPS2, CAD, CMPK1, CTPS1, DTYMK, CMPK2, UMPS, NME3, NT5C, ENTPD4, AK3, DUT, DCK, PRPS1
DNA-PK PATHWAY IN NONHOMOLOGOUS END JOINING%PATHWAY INTERACTION DATABASE NCI-NATURE CURATED DATA%DNA-PK PATHWAY IN NONHOMOLOGOUS END JOINING	0.383482066471492	0.196470314235856	0.232293113807244	0.63783729429693	6	5	5591, 3981, 7520, 7518, 2547	PRKDC, LIG4, XRCC5, XRCC4, XRCC6
HETEROTRIMERIC G-PROTEIN COMPLEX%GOCC%GO:0005834	0.326713096857339	0.190876202458523	0.232535858002928	0.638116739163537	13	9	10672, 2771, 2782, 2778, 2790, 54331, 55970, 2787, 2773	GNA13, GNAI2, GNB1, GNAS, GNG10, GNG2, GNG12, GNG5, GNAI3
GTPASE COMPLEX%GOCC%GO:1905360	0.326713096857339	0.190876202458523	0.232535858002928	0.638116739163537	13	9	10672, 2771, 2782, 2778, 2790, 54331, 55970, 2787, 2773	GNA13, GNAI2, GNB1, GNAS, GNG10, GNG2, GNG12, GNG5, GNAI3
SECRETION BY TISSUE%GOBP%GO:0032941	0.367031438489477	0.196916263743986	0.232786559669713	0.638275182630359	6	3	8673, 6844, 1314	VAMP8, VAMP2, COPA
MELANOSOME%GOCC%GO:0042470	0.377306899916962	0.1887524289744	0.232805109140113	0.638275182630359	11	9	84958, 9367, 10981, 55161, 23682, 5873, 8934, 4644, 54843	SYTL1, RAB9A, RAB32, TMEM33, RAB38, RAB27A, RAB29, MYO5A, SYTL2
PIGMENT GRANULE%GOCC%GO:0048770	0.377306899916962	0.1887524289744	0.232805109140113	0.638275182630359	11	9	84958, 9367, 10981, 55161, 23682, 5873, 8934, 4644, 54843	SYTL1, RAB9A, RAB32, TMEM33, RAB38, RAB27A, RAB29, MYO5A, SYTL2
METABOTROPIC GLUTAMATE RECEPTOR GROUP II PATHWAY%PANTHER PATHWAY%P00040	0.355341712070778	0.186246283281729	0.232948100792218	0.638348234301924	18	14	8673, 8773, 2771, 2790, 2787, 59345, 2783, 6844, 5573, 5576, 2782, 2773, 5566, 5567	VAMP8, SNAP23, GNAI2, GNG10, GNG5, GNB4, GNB2, VAMP2, PRKAR1A, PRKAR2A, GNB1, GNAI3, PRKACA, PRKACB
NEGATIVE REGULATION OF BIOSYNTHETIC PROCESS%GOBP%GO:0009890	0.375381763674394	0.182385026278156	0.232988452221197	0.638348234301924	359	253	9775, 253943, 10155, 708, 10399, 5663, 1654, 51441, 56339, 3692, 1965, 25825, 25824, 1974, 7555, 25942, 8626, 8644, 341, 7329, 7341, 2627, 3980, 28998, 9125, 1020, 6093, 23186, 25904, 51738, 2547, 57504, 1213, 5970, 2597, 5976, 27161, 6827, 55532, 22938, 11335, 8091, 8725, 25959, 26155, 3054, 3068, 3005, 4437, 10664, 3020, 4204, 6662, 9208, 3148, 546, 51497, 9219, 6879, 3987, 9555, 7305, 1029, 22980, 10971, 2063, 2058, 6418, 55031, 5119, 51043, 10131, 3172, 23405, 7520, 160, 3178, 7528, 6208, 3183, 571, 1601, 7572, 5195, 6282, 6297, 59307, 6239, 1488, 142, 1487, 5796, 221937, 376497, 23560, 10637, 8932, 23543, 4087, 9318, 1655, 5167, 9349, 5036, 6714, 64855, 60491, 55915, 8239, 23468, 51592, 10915, 9470, 1523, 55095, 5966, 55269, 4691, 57805, 6421, 2316, 493, 8570, 9580, 1613, 3312, 1612, 5629, 92140, 2932, 1063, 5610, 10013, 5859, 3192, 10409, 2122, 11331, 4781, 5925, 9475, 4774, 4791, 6188, 153090, 10492, 3476, 64207, 1739, 10247, 4221, 27250, 2950, 140885, 2186, 7189, 5204, 8994, 5245, 3146, 9612, 6595, 6597, 51763, 7430, 8877, 9647, 3065, 54862, 84619, 200014, 1788, 4848, 4849, 4841, 10514, 58533, 6601, 6605, 2274, 3428, 2120, 6672, 4017, 3685, 5788, 811, 9531, 54927, 4076, 9774, 6774, 1810, 7323, 6233, 7175, 5562, 5341, 677, 3337, 3609, 94104, 94103, 7466, 3303, 5716, 10613, 1499, 1991, 22933, 55829, 9212, 23327, 9112, 23304, 79718, 79577, 4782, 4784, 4790, 5371, 865, 5196, 192669, 4343, 6772, 2296, 6301, 10644, 23521, 57326, 5469, 55506, 4152, 4149, 5481, 215, 8545, 23013, 6134, 1999, 3726, 9044, 7469, 9093, 4690, 10736, 10657, 114899, 57459, 3646, 170506, 51341	EIF4A3, YTHDF3, TRIM28, C1QBP, RACK1, PSEN1, DDX3X, YTHDF2, METTL3, EIF6, EIF2S1, BACE2, PRDX5, EIF4A2, CNBP, SIN3A, TP63, AKR1C3, APOC1, UBE2I, SUMO1, GATA6, LIG3, MRPL13, CNOT9, CDK5, ROCK1, RCOR1, CNOT10, GHRL, XRCC6, MTA3, CLTC, RELA, GAPDH, UPF1, AGO2, SUPT4H1, SLC30A10, SNW1, CBX3, HMGA2, URI1, KANK2, NOC2L, HCFC1, HDGF, H1F0, MSH3, CTCF, H3F3A, MECP2, SOX9, LRRFIP1, HMGB2, ATRX, NELFCD, MTA2, TAF7, LIMS1, H2AFY, TYROBP, CDKN2A, TCF25, YWHAQ, NR2F6, EPRS, SET, USP47, CHMP1A, ZBTB7B, TRAP1, HNF4A, DICER1, XRCC5, AP2A1, HNRNPA1, YY1, RPS14, HNRNPC, BACH1, DAB2, ZNF24, PEX14, S100A11, SALL2, SIGIRR, RREB1, CTBP2, PARP1, CTBP1, PTPRK, FOXK1, SLC27A1, GTPBP4, LEFTY1, MBD2, RBFOX2, SMAD2, COPS2, DDX5, ENPP1, RPL23, PA2G4, SRC, NIBAN2, NIF3L1, LANCL2, USP9X, CBX5, TRIM33, TCERG1, EIF4E2, CUX1, SAMD4B, REL, PSPC1, NCL, CCAR2, SFPQ, FLNA, ATP2B4, KHSRP, SOX13, DAPK3, HSPA8, DAPK1, PROX1, MTDH, GSK3B, CENPF, EIF2AK2, HDAC6, QARS, HNRNPU, BASP1, MECOM, PHB2, NFIB, RB1, ROCK2, NFIA, NFKB2, RPS3, DAB2IP, SYNCRIP, IGBP1, IRF2BPL, DLG1, RIDA, MEN1, PDCD4, GSTP1, SIRPA, BPTF, TRAF6, PFDN5, LIMD1, PHB, HMGB1, NCOR2, SMARCA2, SMARCA4, INPP5K, EZR, SPHK1, PPM1F, HDAC1, CC2D1A, ZGPAT, CC2D1B, DNMT3A, CNOT2, CNOT3, NONO, MYBBP1A, SNX6, SMARCC2, SMARCE1, FHL2, IFI16, ETV6, SP100, LOXL2, ITGAV, PTPRC, CALR, BAG3, CHCHD3, CAPRIN1, BCLAF1, STAT3, DR1, UBE2D3, RPS27A, TPR, PRKAA1, PLEK, ZFP36L1, DNAJB1, ILF3, PAXBP1, ORMDL3, WFS1, HSPA1A, PSMD10, ERLIN1, CTNNB1, ELANE, SIRT2, SELENOS, AURKB, NEDD4L, MTA1, UBR2, TBL1XR1, CDC73, NFIC, NFIX, NFKB1, PML, CBFB, PF4, AGO3, MOV10, STAT1, FOXC1, SARS, IGF2BP2, RPL13A, PBXIP1, MED1, H2AFY2, MBD1, MAX, PPID, ABCD1, CGGBP1, SPEN, RPL10, ELF3, JUNB, BTAF1, NELFA, DNAJA3, NCK1, SIX2, KHDRBS1, C1QTNF3, GATAD2B, EIF3E, DHX36, ZBTB7A
GLYOXYLATE METABOLISM AND GLYCINE DEGRADATION%REACTOME%R-HSA-389661.6	0.387783659436094	0.185486607487954	0.23304329110437	0.638348234301924	16	13	5160, 593, 275, 55526, 2806, 1737, 1629, 4706, 1743, 8659, 4967, 5162, 9380	PDHA1, BCKDHA, AMT, DHTKD1, GOT2, DLAT, DBT, NDUFAB1, DLST, ALDH4A1, OGDH, PDHB, GRHPR
BIOCARTA_GATA3_PATHWAY%MSigdb_C2%BIOCARTA_GATA3_PATHWAY	0.38526464245695	0.19044869945932	0.233407488771888	0.639152448836025	6	6	1432, 5606, 5567, 3726, 5573, 5576	MAPK14, MAP2K3, PRKACB, JUNB, PRKAR1A, PRKAR2A
TRNA METHYLATION%GOBP%GO:0030488	0.35802585287408	0.182365520005634	0.233515498751912	0.639254856426083	9	8	3028, 115708, 51504, 6894, 55621, 57570, 81627, 54888	HSD17B10, TRMT61A, TRMT112, TARBP1, TRMT1, TRMT5, TRMT1L, NSUN2
POSITIVE REGULATION OF SYNAPTIC TRANSMISSION%GOBP%GO:0050806	0.39210521251942	0.185051327778107	0.233694268616742	0.639550850600776	14	10	27020, 84062, 10211, 6810, 351, 5641, 5865, 22930, 6844, 8878	NPTN, DTNBP1, FLOT1, STX4, APP, LGMN, RAB3B, RAB3GAP1, VAMP2, SQSTM1
P53 PATHWAY%PANTHER PATHWAY%P00059	0.37627720016078	0.185259426651801	0.233767390087383	0.63955762540377	17	12	8626, 9219, 5515, 5371, 5170, 2810, 3146, 6613, 7341, 7186, 3065, 25942	TP63, MTA2, PPP2CA, PML, PDPK1, SFN, HMGB1, SUMO2, SUMO1, TRAF2, HDAC1, SIN3A
METABOTROPIC GLUTAMATE RECEPTOR GROUP III PATHWAY%PANTHER PATHWAY%P00039	0.364706157957574	0.184529473381151	0.234471640661732	0.64118178237859	18	15	8773, 2790, 143187, 2787, 2783, 8673, 2771, 59345, 6844, 5573, 5576, 2782, 2773, 5566, 5567	SNAP23, GNG10, VTI1A, GNG5, GNB2, VAMP8, GNAI2, GNB4, VAMP2, PRKAR1A, PRKAR2A, GNB1, GNAI3, PRKACA, PRKACB
POSITIVE REGULATION OF PHAGOCYTOSIS%GOBP%GO:0050766	0.339772061618928	0.185305946454171	0.234502693190712	0.64118178237859	24	15	399687, 1535, 5795, 5873, 11031, 140885, 566, 196527, 3685, 5788, 2207, 811, 10960, 961, 29108	MYO18A, CYBA, PTPRJ, RAB27A, RAB31, SIRPA, AZU1, ANO6, ITGAV, PTPRC, FCER1G, CALR, LMAN2, CD47, PYCARD
REGULATION OF CYTOKINE SECRETION%GOBP%GO:0050707	0.362885393842726	0.182494376400877	0.234813328918236	0.641651872608855	41	31	1992, 10626, 1660, 79792, 23705, 83786, 6711, 64135, 2633, 8767, 3146, 55655, 90865, 6653, 3965, 2335, 3735, 7430, 1432, 834, 57506, 965, 929, 23586, 301, 307, 29108, 2597, 114899, 1147, 170506	SERPINB1, TRIM16, DHX9, GSDMD, CADM1, FRMD8, SPTBN1, IFIH1, GBP1, RIPK2, HMGB1, NLRP2, IL33, SORL1, LGALS9, FN1, KARS, EZR, MAPK14, CASP1, MAVS, CD58, CD14, DDX58, ANXA1, ANXA4, PYCARD, GAPDH, C1QTNF3, CHUK, DHX36
NEGATIVE REGULATION OF WNT SIGNALING PATHWAY%GOBP%GO:0030178	0.377568146017207	0.181271963534363	0.234821589773042	0.641651872608855	79	58	10399, 1500, 5682, 5683, 5684, 5686, 5204, 8994, 5690, 5692, 5693, 5694, 5695, 5696, 6662, 9491, 5688, 9861, 26585, 9368, 5698, 5699, 10213, 9978, 3065, 4035, 5706, 5707, 5708, 5709, 5700, 5701, 5702, 5704, 5705, 5717, 5718, 5719, 10197, 5710, 23198, 5711, 5713, 5714, 5715, 5716, 5721, 8452, 7090, 7249, 2010, 2932, 57674, 10856, 1601, 64359, 6789, 153090	RACK1, CTNND1, PSMA1, PSMA2, PSMA3, PSMA5, PFDN5, LIMD1, PSMB2, PSMB4, PSMB5, PSMB6, PSMB7, PSMB8, SOX9, PSMF1, PSMA7, PSMD6, GREM1, SLC9A3R1, PSMB9, PSMB10, PSMD14, RBX1, HDAC1, LRP1, PSMC6, PSMD1, PSMD2, PSMD3, PSMC1, PSMC2, PSMC3, PSMC4, PSMC5, PSMD11, PSMD12, PSMD13, PSME3, PSMD4, PSME4, PSMD5, PSMD7, PSMD8, PSMD9, PSMD10, PSME2, CUL3, TLE3, TSC2, EMD, GSK3B, RNF213, RUVBL2, DAB2, NXN, STK4, DAB2IP
REGULATION OF NEUROINFLAMMATORY RESPONSE%GOBP%GO:0150077	0.374223406780299	0.193183283311604	0.234887253487876	0.641651872608855	8	6	3949, 8877, 5788, 2896, 4318, 90865	LDLR, SPHK1, PTPRC, GRN, MMP9, IL33
MICROGLIAL CELL ACTIVATION%GOBP%GO:0001774	0.355334490731556	0.191019665468651	0.235164270807026	0.642021153080823	8	6	3689, 2896, 7305, 3684, 566, 351	ITGB2, GRN, TYROBP, ITGAM, AZU1, APP
LEUKOCYTE ACTIVATION INVOLVED IN INFLAMMATORY RESPONSE%GOBP%GO:0002269	0.355334490731556	0.191019665468651	0.235164270807026	0.642021153080823	8	6	3689, 2896, 7305, 3684, 566, 351	ITGB2, GRN, TYROBP, ITGAM, AZU1, APP
PLASMA MEMBRANE REPAIR%GOBP%GO:0001778	0.396918395946646	0.192415957545592	0.235307994985124	0.642219860898501	5	4	309, 113146, 4627, 26509	ANXA6, AHNAK2, MYH9, MYOF
REGULATION OF CALCIUM ION TRANSMEMBRANE TRANSPORTER ACTIVITY%GOBP%GO:1901019	0.379540072115936	0.182251752813797	0.235509833305562	0.642577010522982	23	18	2946, 2280, 29979, 2631, 5566, 57620, 481, 6548, 5144, 79026, 1756, 3064, 6786, 817, 150, 7531, 9446, 801	GSTM2, FKBP1A, UBQLN1, NIPSNAP2, PRKACA, STIM2, ATP1B1, SLC9A1, PDE4D, AHNAK, DMD, HTT, STIM1, CAMK2D, ADRA2A, YWHAE, GSTO1, CALM1
PYRIMIDINE NUCLEOSIDE TRIPHOSPHATE BIOSYNTHETIC PROCESS%GOBP%GO:0009148	0.355018124162013	0.197664520802699	0.235686291024909	0.642788273956446	5	5	1503, 56474, 790, 1841, 129607	CTPS1, CTPS2, CAD, DTYMK, CMPK2
POSITIVE REGULATION OF CELL CYCLE G2/M PHASE TRANSITION%GOBP%GO:1902751	0.352969884394479	0.193962350371288	0.235729268699371	0.642788273956446	7	5	55920, 9525, 1019, 4204, 4869	RCC2, VPS4B, CDK4, MECP2, NPM1
OSTEOBLAST DIFFERENTIATION%GOBP%GO:0001649	0.323103954637589	0.181593975987932	0.236021163834402	0.643390423424524	41	31	10492, 23376, 9188, 1660, 2194, 1969, 4221, 3295, 4763, 27044, 27316, 26156, 57003, 22800, 8994, 3371, 6238, 10514, 22801, 9902, 5245, 2091, 23020, 23317, 1213, 3376, 506, 3183, 3192, 23560, 5701	SYNCRIP, UFL1, DDX21, DHX9, FASN, EPHA2, MEN1, HSD17B4, NF1, SND1, RBMX, RSL1D1, CCDC47, RRAS2, LIMD1, TNC, RRBP1, MYBBP1A, ITGA11, MRC2, PHB, FBL, SNRNP200, DNAJC13, CLTC, IARS, ATP5F1B, HNRNPC, HNRNPU, GTPBP4, PSMC2
DIVALENT INORGANIC CATION TRANSMEMBRANE TRANSPORTER ACTIVITY%GOMF%GO:0072509	0.38677321734829	0.186042199436726	0.236361297322528	0.643916746272254	5	2	23516, 7922	SLC39A14, SLC39A7
ZINC ION TRANSMEMBRANE TRANSPORTER ACTIVITY%GOMF%GO:0005385	0.38677321734829	0.186042199436726	0.236361297322528	0.643916746272254	5	2	23516, 7922	SLC39A14, SLC39A7
NEGATIVE REGULATION OF DNA-BINDING TRANSCRIPTION FACTOR ACTIVITY%GOBP%GO:0043433	0.385712275807329	0.18046413868605	0.236427622291944	0.643916746272254	46	34	6672, 9908, 23376, 4221, 408, 6737, 7874, 1545, 28952, 59307, 11261, 55655, 2316, 7341, 1029, 84875, 7466, 3654, 80279, 5716, 5629, 5621, 307, 29108, 11124, 8887, 1147, 54583, 11331, 5925, 170622, 5195, 4794, 153090	SP100, G3BP2, UFL1, MEN1, ARRB1, TRIM21, USP7, CYP1B1, CCDC22, SIGIRR, CHP1, NLRP2, FLNA, SUMO1, CDKN2A, PARP10, WFS1, IRAK1, CDK5RAP3, PSMD10, PROX1, PRNP, ANXA4, PYCARD, FAF1, TAX1BP1, CHUK, EGLN1, PHB2, RB1, COMMD6, PEX14, NFKBIE, DAB2IP
ER MEMBRANE PROTEIN COMPLEX%GOCC%GO:0072546	0.389438812563697	0.187779096400027	0.236590737817616	0.644160802454084	7	5	56851, 9694, 23065, 51234, 10328	EMC7, EMC2, EMC1, EMC4, EMC8
PID_BETA_CATENIN_NUC_PATHWAY%MSigdb_C2%PID_BETA_CATENIN_NUC_PATHWAY	0.362160344599494	0.180952882495178	0.236742010603168	0.644160802454084	26	20	1499, 7534, 6597, 10971, 79718, 7532, 7529, 10856, 7531, 4318, 2810, 4313, 1487, 8454, 6500, 1029, 23043, 7533, 7514, 3065	CTNNB1, YWHAZ, SMARCA4, YWHAQ, TBL1XR1, YWHAG, YWHAB, RUVBL2, YWHAE, MMP9, SFN, MMP2, CTBP1, CUL1, SKP1, CDKN2A, TNIK, YWHAH, XPO1, HDAC1
REGULATION OF NUCLEAR BETA CATENIN SIGNALING AND TARGET GENE TRANSCRIPTION%PATHWAY INTERACTION DATABASE NCI-NATURE CURATED DATA%REGULATION OF NUCLEAR BETA CATENIN SIGNALING AND TARGET GENE TRANSCRIPTION	0.362160344599494	0.180952882495178	0.236742010603168	0.644160802454084	26	20	8454, 7533, 6500, 2810, 7529, 1487, 10856, 7514, 1029, 1499, 6597, 23043, 4313, 4318, 79718, 3065, 10971, 7532, 7531, 7534	CUL1, YWHAH, SKP1, SFN, YWHAB, CTBP1, RUVBL2, XPO1, CDKN2A, CTNNB1, SMARCA4, TNIK, MMP2, MMP9, TBL1XR1, HDAC1, YWHAQ, YWHAG, YWHAE, YWHAZ
T CELL MEDIATED IMMUNITY%GOBP%GO:0002456	0.356323322196558	0.185346887537518	0.23680185027805	0.644160802454084	10	8	64005, 4179, 10384, 970, 182, 2794, 23705, 23180	MYO1G, CD46, BTN3A3, CD70, JAG1, GNL1, CADM1, RFTN1
MRNA 3'-END PROCESSING%REACTOME DATABASE ID RELEASE 69%72187	0.337328895531302	0.180695134355598	0.236955328371132	0.644384676402481	48	36	8189, 8106, 81608, 51692, 1479, 1478, 10914, 1477, 23283, 29894, 79869, 55339, 9785, 6430, 6432, 6431, 10250, 57187, 51362, 7919, 84324, 6427, 84321, 6426, 6428, 65109, 26097, 8563, 8683, 9775, 9295, 10569, 11338, 55110, 79228, 7307	SYMPK, PABPN1, FIP1L1, CPSF3, CSTF3, CSTF2, PAPOLA, CSTF1, CSTF2T, CPSF1, CPSF7, WDR33, DHX38, SRSF5, SRSF7, SRSF6, SRRM1, THOC2, CDC40, DDX39B, SARNP, SRSF2, THOC3, SRSF1, SRSF3, UPF3B, CHTOP, THOC5, SRSF9, EIF4A3, SRSF11, SLU7, U2AF2, MAGOHB, THOC6, U2AF1
POSITIVE REGULATION OF PRI-MIRNA TRANSCRIPTION BY RNA POLYMERASE II%GOBP%GO:1902895	0.381933962058184	0.189438674436412	0.237365183725798	0.645305407888783	6	3	6774, 5970, 6597	STAT3, RELA, SMARCA4
REGULATION OF PHOSPHATASE ACTIVITY%GOBP%GO:0010921	0.371548764120713	0.179550748254507	0.237592836285727	0.645730395345147	44	32	63935, 8725, 5788, 7184, 57662, 4659, 11261, 5504, 64062, 65125, 3064, 5524, 161742, 84152, 23307, 5341, 259282, 801, 2280, 63898, 80279, 54843, 6093, 10160, 4249, 261726, 3326, 3551, 55291, 2932, 3958, 9475	PCIF1, URI1, PTPRC, HSP90B1, CAMSAP3, PPP1R12A, CHP1, PPP1R2, RBM26, WNK1, HTT, PTPA, SPRED1, PPP1R1B, FKBP15, PLEK, BOD1L1, CALM1, FKBP1A, SH2D4A, CDK5RAP3, SYTL2, ROCK1, FARP1, MGAT5, TIPRL, HSP90AB1, IKBKB, PPP6R3, GSK3B, LGALS3, ROCK2
GLUCOSIDASE ACTIVITY%GOMF%GO:0015926	0.362107508863518	0.199158354804865	0.23782727761856	0.646042268353205	6	4	7841, 2548, 178, 23193	MOGS, GAA, AGL, GANAB
NUCLEOTIDE-EXCISION REPAIR, DNA DUPLEX UNWINDING%GOBP%GO:0000717	0.390251754835825	0.181627339932353	0.237921674880105	0.646042268353205	13	12	1069, 9978, 1642, 8451, 7508, 6233, 8450, 142, 2071, 9557, 1643, 2068	CETN2, RBX1, DDB1, CUL4A, XPC, RPS27A, CUL4B, PARP1, ERCC3, CHD1L, DDB2, ERCC2
GLOBAL GENOME NUCLEOTIDE-EXCISION REPAIR%GOBP%GO:0070911	0.390251754835825	0.181627339932353	0.237921674880105	0.646042268353205	13	12	1642, 6233, 142, 2071, 2068, 1643, 9978, 1069, 8451, 7508, 8450, 9557	DDB1, RPS27A, PARP1, ERCC3, ERCC2, DDB2, RBX1, CETN2, CUL4A, XPC, CUL4B, CHD1L
TOLL LIKE RECEPTOR 3 (TLR3) CASCADE%REACTOME DATABASE ID RELEASE 69%168164	0.378091709450654	0.179087261996099	0.238161474801521	0.646374522700031	45	37	6233, 7323, 4793, 10010, 3551, 1147, 3146, 7189, 6197, 7334, 8737, 3661, 6195, 351, 29110, 5609, 8767, 6416, 3654, 5601, 10454, 5608, 9261, 5518, 5515, 6500, 5606, 5594, 1845, 5595, 5970, 5528, 1432, 5604, 4790, 4791, 8454	RPS27A, UBE2D3, NFKBIB, TANK, IKBKB, CHUK, HMGB1, TRAF6, RPS6KA3, UBE2N, RIPK1, IRF3, RPS6KA1, APP, TBK1, MAP2K7, RIPK2, MAP2K4, IRAK1, MAPK9, TAB1, MAP2K6, MAPKAPK2, PPP2R1A, PPP2CA, SKP1, MAP2K3, MAPK1, DUSP3, MAPK3, RELA, PPP2R5D, MAPK14, MAP2K1, NFKB1, NFKB2, CUL1
PID_TCR_CALCIUM_PATHWAY%MSigdb_C2%PID_TCR_CALCIUM_PATHWAY	0.35528271465441	0.18714962923505	0.23827506913425	0.646374522700031	7	6	5534, 5566, 5530, 2280, 3726, 11261	PPP3R1, PRKACA, PPP3CA, FKBP1A, JUNB, CHP1
MEMBRANE PROTEIN PROTEOLYSIS%GOBP%GO:0033619	0.375051573681954	0.180600864710698	0.238313294179824	0.646374522700031	18	13	5970, 84236, 5663, 51752, 23385, 84888, 7189, 81502, 25825, 4627, 1605, 27316, 4790	RELA, RHBDD1, PSEN1, ERAP1, NCSTN, SPPL2A, TRAF6, HM13, BACE2, MYH9, DAG1, RBMX, NFKB1
LONG-CHAIN FATTY-ACYL-COA BIOSYNTHETIC PROCESS%GOBP%GO:0035338	0.375223641521454	0.182977091998019	0.238409758561491	0.646374522700031	9	7	2181, 2180, 201562, 64834, 51703, 9524, 51144	ACSL3, ACSL1, HACD2, ELOVL1, ACSL5, TECR, HSD17B12
NEGATIVE REGULATION OF NMDA RECEPTOR-MEDIATED NEURONAL TRANSMISSION%REACTOME DATABASE ID RELEASE 69%9617324	0.3878421152646	0.186237135168392	0.238414486562984	0.646374522700031	7	5	801, 1739, 9647, 817, 818	CALM1, DLG1, PPM1F, CAMK2D, CAMK2G
REGULATION OF CENTROSOME CYCLE%GOBP%GO:0046605	0.386513139521158	0.180288024899903	0.23850496268226	0.646374522700031	19	15	55968, 5119, 10432, 1499, 27243, 7840, 128866, 23636, 10015, 25978, 51652, 5902, 9525, 3832, 4869	NSFL1C, CHMP1A, RBM14, CTNNB1, CHMP2A, ALMS1, CHMP4B, NUP62, PDCD6IP, CHMP2B, CHMP3, RANBP1, VPS4B, KIF11, NPM1
Thermogenesis%WikiPathways_20190810%WP4321%Homo sapiens	0.346467864789842	0.179105910366514	0.238583211207151	0.646374522700031	48	35	6197, 6595, 6597, 6599, 6195, 6194, 11343, 5562, 5564, 5565, 57521, 6009, 51703, 2180, 5571, 1374, 2181, 84335, 788, 5566, 5567, 5603, 5606, 4893, 1376, 5592, 7249, 60, 2885, 1432, 6601, 6602, 6605, 2778, 86	RPS6KA3, SMARCA2, SMARCA4, SMARCC1, RPS6KA1, RPS6, MGLL, PRKAA1, PRKAB1, PRKAB2, RPTOR, RHEB, ACSL5, ACSL1, PRKAG1, CPT1A, ACSL3, AKT1S1, SLC25A20, PRKACA, PRKACB, MAPK13, MAP2K3, NRAS, CPT2, PRKG1, TSC2, ACTB, GRB2, MAPK14, SMARCC2, SMARCD1, SMARCE1, GNAS, ACTL6A
ENDOPLASMIC RETICULUM CALCIUM ION HOMEOSTASIS%GOBP%GO:0032469	0.372183103642522	0.181337128222985	0.238627356051792	0.646374522700031	14	11	5910, 7466, 581, 54499, 488, 57003, 817, 5663, 51024, 10134, 5371	RAP1GDS1, WFS1, BAX, TMCO1, ATP2A2, CCDC47, CAMK2D, PSEN1, FIS1, BCAP31, PML
UREA CYCLE%REACTOME DATABASE ID RELEASE 69%70635	0.380943820242899	0.183562827903885	0.238900823257959	0.646374522700031	6	5	435, 1373, 445, 10166, 5009	ASL, CPS1, ASS1, SLC25A15, OTC
UREA METABOLIC PROCESS%GOBP%GO:0019627	0.380943820242899	0.183562827903885	0.238900823257959	0.646374522700031	6	5	10166, 5009, 445, 1373, 435	SLC25A15, OTC, ASS1, CPS1, ASL
NITROGEN CYCLE METABOLIC PROCESS%GOBP%GO:0071941	0.380943820242899	0.183562827903885	0.238900823257959	0.646374522700031	6	5	10166, 5009, 445, 1373, 435	SLC25A15, OTC, ASS1, CPS1, ASL
UREA CYCLE%GOBP%GO:0000050	0.380943820242899	0.183562827903885	0.238900823257959	0.646374522700031	6	5	10166, 5009, 445, 1373, 435	SLC25A15, OTC, ASS1, CPS1, ASL
LYMPHOCYTE PROLIFERATION%GOBP%GO:0046651	0.395383996878917	0.184754487041758	0.2390927438543	0.646700510939044	8	7	970, 3329, 1503, 23705, 4478, 5788, 958	CD70, HSPD1, CTPS1, CADM1, MSN, PTPRC, CD40
SUMOYLATION OF RNA BINDING PROTEINS%REACTOME%R-HSA-4570464.2	0.370096145528747	0.178910597881866	0.239168545042139	0.646712317283897	34	20	3183, 3190, 8021, 9631, 7175, 5903, 9688, 23225, 55746, 55706, 7341, 23636, 7329, 53371, 8480, 79023, 6613, 6396, 129401, 51602	HNRNPC, HNRNPK, NUP214, NUP155, TPR, RANBP2, NUP93, NUP210, NUP133, NDC1, SUMO1, NUP62, UBE2I, NUP54, RAE1, NUP37, SUMO2, SEC13, NUP35, NOP58
REGULATION OF CHROMOSOME SEPARATION%GOBP%GO:1905818	0.373834937927128	0.179846413984048	0.239300703686286	0.646876461771259	21	13	9183, 3550, 9319, 8452, 51143, 1063, 1457, 55795, 7175, 4926, 9184, 1459, 5925	ZW10, IK, TRIP13, CUL3, DYNC1LI1, CENPF, CSNK2A1, PCID2, TPR, NUMA1, BUB3, CSNK2A2, RB1
REGULATION OF CYTOKINE BIOSYNTHETIC PROCESS%GOBP%GO:0042035	0.371105275892724	0.179373400288571	0.239507873677102	0.647243218029493	22	15	5663, 566, 351, 5788, 3315, 59307, 51738, 6850, 6774, 972, 1991, 8915, 80381, 7305, 10644	PSEN1, AZU1, APP, PTPRC, HSPB1, SIGIRR, GHRL, SYK, STAT3, CD74, ELANE, BCL10, CD276, TYROBP, IGF2BP2
NEGATIVE REGULATION OF HORMONE SECRETION%GOBP%GO:0046888	0.343512282919588	0.181329155951158	0.240082131037703	0.648601471884312	8	7	5715, 150, 80223, 26056, 131177, 2697, 308	PSMD9, ADRA2A, RAB11FIP1, RAB11FIP5, FAM3D, GJA1, ANXA5
NUCLEAR PORE ORGANIZATION%GOBP%GO:0006999	0.372951794490933	0.177585482954359	0.240474535187876	0.649467770601384	13	9	57142, 81929, 53371, 55706, 129401, 4928, 7175, 9688, 55746	RTN4, SEH1L, NUP54, NDC1, NUP35, NUP98, TPR, NUP93, NUP133
AMEBOIDAL-TYPE CELL MIGRATION%GOBP%GO:0001667	0.352106580997868	0.177508356440008	0.240679546718956	0.649827598105193	37	27	1012, 25959, 201161, 4017, 1545, 1948, 5585, 6286, 2335, 8879, 10509, 26585, 5872, 2191, 7041, 23042, 5829, 6273, 57175, 23603, 2196, 6772, 2050, 1803, 4627, 5586, 2348	CDH13, KANK2, CENPV, LOXL2, CYP1B1, EFNB2, PKN1, S100P, FN1, SGPL1, SEMA4B, GREM1, RAB13, FAP, TGFB1I1, PDXDC1, PXN, S100A2, CORO1B, CORO1C, FAT2, STAT1, EPHB4, DPP4, MYH9, PKN2, FOLR1
INTEGRIN COMPLEX%GOCC%GO:0008305	0.383075620026806	0.180180146264188	0.241166264940244	0.650367771289322	12	7	3688, 3689, 22801, 3693, 3694, 3684, 3685	ITGB1, ITGB2, ITGA11, ITGB5, ITGB6, ITGAM, ITGAV
PROTEIN COMPLEX INVOLVED IN CELL ADHESION%GOCC%GO:0098636	0.383075620026806	0.180180146264188	0.241166264940244	0.650367771289322	12	7	3688, 3689, 22801, 3693, 3694, 3684, 3685	ITGB1, ITGB2, ITGA11, ITGB5, ITGB6, ITGAM, ITGAV
THROMBOXANE SIGNALLING THROUGH TP RECEPTOR%REACTOME DATABASE ID RELEASE 69%428930	0.384681574143892	0.180398142282558	0.241251798533186	0.650367771289322	10	8	2790, 2787, 10672, 54331, 59345, 2783, 2782, 55970	GNG10, GNG5, GNA13, GNG2, GNB4, GNB2, GNB1, GNG12
POLYPEPTIDE N-ACETYLGALACTOSAMINYLTRANSFERASE ACTIVITY%GOMF%GO:0004653	0.358993554822394	0.196381487919681	0.241291562821886	0.650367771289322	6	5	2591, 2590, 11227, 2589, 8693	GALNT3, GALNT2, GALNT5, GALNT1, GALNT4
PID_ATM_PATHWAY%MSigdb_C2%PID_ATM_PATHWAY	0.376773032619376	0.17990732490801	0.241310653237693	0.650367771289322	15	9	1487, 9126, 10111, 7334, 637, 7518, 7529, 4683, 10155	CTBP1, SMC3, RAD50, UBE2N, BID, XRCC4, YWHAB, NBN, TRIM28
ATM PATHWAY%PATHWAY INTERACTION DATABASE NCI-NATURE CURATED DATA%ATM PATHWAY	0.376773032619376	0.17990732490801	0.241310653237693	0.650367771289322	15	9	10111, 7529, 4683, 1487, 9126, 7334, 637, 7518, 10155	RAD50, YWHAB, NBN, CTBP1, SMC3, UBE2N, BID, XRCC4, TRIM28
FATTY ACID METABOLIC PROCESS%GOBP%GO:0006631	0.353506805206809	0.175780478774222	0.241600651508488	0.650788391830757	123	91	127281, 29785, 8824, 51, 80142, 9536, 6916, 51495, 6307, 4257, 2950, 7920, 2938, 1545, 2181, 5445, 6342, 240, 241, 8560, 9373, 55825, 8644, 224, 2879, 23175, 50640, 3248, 34, 39, 66002, 166785, 5106, 54995, 55268, 55862, 1632, 1892, 2180, 11332, 2194, 23417, 3295, 128, 11343, 2166, 64834, 26063, 3032, 9524, 3030, 1066, 5321, 38, 47, 1645, 8879, 8310, 215, 4048, 2108, 6296, 28976, 1384, 201562, 641371, 84869, 51703, 10449, 1962, 2946, 1376, 2876, 10728, 4706, 1109, 10455, 10999, 11001, 27163, 1374, 7915, 972, 3712, 79152, 2639, 91452, 5446, 8443, 1666, 3033	PRXL2B, CYP2S1, CES2, ACOX1, PTGES2, PTGES, TBXAS1, HACD3, MSMO1, MGST1, GSTP1, ABHD16A, GSTA1, CYP1B1, ACSL3, PON2, SCP2, ALOX5, ALOX5AP, DEGS1, PLAA, PECR, AKR1C3, ALDH3A2, GPX4, LPIN1, PNPLA8, HPGD, ACADM, ACAT2, CYP4F12, MMAA, PCK2, OXSM, ECHDC2, ECHDC1, ECI1, ECHS1, ACSL1, ACOT7, FASN, MLYCD, HSD17B4, ADH5, MGLL, FAAH, ELOVL1, DECR2, HADHB, TECR, HADHA, CES1, PLA2G4A, ACAT1, ACLY, AKR1C1, SGPL1, ACOX3, ABCD1, LTA4H, ETFA, ACSM3, ACAD9, CRAT, HACD2, ACOT1, CBR4, ACSL5, ACAA2, EHHADH, GSTM2, CPT2, GPX1, PTGES3, NDUFAB1, AKR1C4, ECI2, SLC27A4, SLC27A2, NAAA, CPT1A, ALDH5A1, CD74, IVD, FA2H, GCDH, ACBD5, PON3, GNPAT, DECR1, HADH
PDGF Pathway%WikiPathways_20190810%WP2526%Homo sapiens	0.366212966681889	0.177039874353578	0.241610492095789	0.650788391830757	26	20	23647, 4790, 5781, 6772, 5321, 6774, 2885, 5335, 998, 5295, 5594, 5595, 7410, 1147, 6416, 8976, 5921, 5604, 6714, 7409	ARFIP2, NFKB1, PTPN11, STAT1, PLA2G4A, STAT3, GRB2, PLCG1, CDC42, PIK3R1, MAPK1, MAPK3, VAV2, CHUK, MAP2K4, WASL, RASA1, MAP2K1, SRC, VAV1
INSULIN IGF PATHWAY-MITOGEN ACTIVATED PROTEIN KINASE KINASE MAP KINASE CASCADE%PANTHER PATHWAY%P00032	0.375228123775269	0.178474862878877	0.241780818891425	0.651001460695636	15	11	6197, 3482, 6195, 8660, 5594, 5595, 8986, 5921, 5604, 5605, 5606	RPS6KA3, IGF2R, RPS6KA1, IRS2, MAPK1, MAPK3, RPS6KA4, RASA1, MAP2K1, MAP2K2, MAP2K3
POSITIVE REGULATION OF SODIUM ION TRANSPORT%GOBP%GO:0010765	0.374235052319488	0.177830010803923	0.2418334156986	0.651001460695636	14	12	65125, 483, 54997, 81, 23171, 5652, 481, 6548, 11261, 1756, 5318, 10768	WNK1, ATP1B3, TESC, ACTN4, GPD1L, PRSS8, ATP1B1, SLC9A1, CHP1, DMD, PKP2, AHCYL1
POSITIVE REGULATION OF GROWTH%GOBP%GO:0045927	0.372015230328914	0.175818039941481	0.242091839145856	0.651503394704945	63	46	23404, 2064, 6279, 5393, 6280, 1654, 84717, 998, 3020, 1982, 1981, 9373, 11344, 6197, 6195, 23499, 1627, 8877, 9647, 3059, 2395, 2803, 2017, 57698, 22954, 7466, 55031, 5716, 50618, 283106, 28988, 5629, 51738, 6386, 57521, 4323, 1457, 23180, 10519, 8882, 10409, 136319, 1956, 23327, 54512, 5479	EXOSC2, ERBB2, S100A8, EXOSC9, S100A9, DDX3X, HDGFL2, CDC42, H3F3A, EIF4G2, EIF4G1, PLAA, TWF2, RPS6KA3, RPS6KA1, MACF1, DBN1, SPHK1, PPM1F, HCLS1, FXN, GOLGA4, CTTN, SHTN1, TRIM32, WFS1, USP47, PSMD10, ITSN2, CSNK2A3, DBNL, PROX1, GHRL, SDCBP, RPTOR, MMP14, CSNK2A1, RFTN1, CIB1, ZPR1, BASP1, MTPN, EGFR, NEDD4L, EXOSC4, PPIB
ESTABLISHMENT OF CELL POLARITY%GOBP%GO:0030010	0.388161791246168	0.175578378217147	0.242534753445229	0.652501373830507	45	37	81609, 85440, 55968, 6624, 23513, 9183, 399687, 3993, 4478, 253260, 3320, 998, 57662, 23094, 3326, 3688, 3064, 143098, 9826, 2932, 5048, 23616, 7430, 55860, 10890, 4134, 5747, 4926, 9368, 8729, 54820, 10121, 23332, 2697, 1639, 6993, 64083	SNX27, DOCK7, NSFL1C, FSCN1, SCRIB, ZW10, MYO18A, LLGL2, MSN, RICTOR, HSP90AA1, CDC42, CAMSAP3, SIPA1L3, HSP90AB1, ITGB1, HTT, MPP7, ARHGEF11, GSK3B, PAFAH1B1, SH3BP1, EZR, ACTR10, RAB10, MAP4, PTK2, NUMA1, SLC9A3R1, GBF1, NDE1, ACTR1A, CLASP1, GJA1, DCTN1, DYNLT1, GOLPH3
REGULATION OF MONOCYTE CHEMOTACTIC PROTEIN-1 PRODUCTION%GOBP%GO:0071637	0.395026954779546	0.184301471078737	0.242827464998432	0.653094783312775	5	4	114899, 6850, 3965, 2950	C1QTNF3, SYK, LGALS9, GSTP1
VIRAL LATENCY%GOBP%GO:0019042	0.397070042914146	0.178480231038288	0.242980764215406	0.653184380628538	10	8	3054, 3981, 2547, 64710, 7518, 8815, 7520, 11168	HCFC1, LIG4, XRCC6, NUCKS1, XRCC4, BANF1, XRCC5, PSIP1
POSITIVE REGULATION OF LYMPHOCYTE DIFFERENTIATION%GOBP%GO:0045621	0.391024591216174	0.177012551474175	0.243005080521033	0.653184380628538	16	11	4179, 4860, 9092, 51043, 865, 6850, 3965, 301, 4323, 3135, 8876	CD46, PNP, SART1, ZBTB7B, CBFB, SYK, LGALS9, ANXA1, MMP14, HLA-G, VNN1
RESPONSE TO AMINO ACID%GOBP%GO:0043200	0.369976593100316	0.179774743018665	0.243086279472701	0.653208693400522	14	13	57521, 55004, 824, 23677, 23304, 10670, 51520, 64121, 3843, 57707, 197131, 8649, 7009	RPTOR, LAMTOR1, CAPN2, SH3BP4, UBR2, RRAGA, LARS, RRAGC, IPO5, MEAK7, UBR1, LAMTOR3, TMBIM6
ACTIVATION OF CYSTEINE-TYPE ENDOPEPTIDASE ACTIVITY%GOBP%GO:0097202	0.39155694266388	0.179666528999085	0.243692308011116	0.654642867781791	9	6	8767, 3428, 5641, 444, 83874, 26999	RIPK2, IFI16, LGMN, ASPH, TBC1D10A, CYFIP2
NUCLEAR OUTER MEMBRANE%GOCC%GO:0005640	0.39968969753102	0.181202420192795	0.243990941698913	0.655250666033894	7	6	5663, 161176, 3710, 2010, 54884, 1717	PSEN1, SYNE3, ITPR3, EMD, RETSAT, DHCR7
GPVI-MEDIATED ACTIVATION CASCADE%REACTOME%R-HSA-114604.5	0.343021464241154	0.176634518675636	0.244188995770454	0.65558807197803	18	14	5781, 3932, 7410, 998, 3937, 2207, 7409, 391, 5170, 5295, 5777, 5880, 388, 6850	PTPN11, LCK, VAV2, CDC42, LCP2, FCER1G, VAV1, RHOG, PDPK1, PIK3R1, PTPN6, RAC2, RHOB, SYK
REGULATION OF T CELL MEDIATED CYTOTOXICITY%GOBP%GO:0001914	0.379167928684056	0.176734621601792	0.244630346422286	0.656578276359607	15	8	3134, 2217, 3106, 5819, 5788, 51571, 8417, 3135	HLA-F, FCGRT, HLA-B, NECTIN2, PTPRC, FAM49B, STX7, HLA-G
INTERNAL PROTEIN AMINO ACID ACETYLATION%GOBP%GO:0006475	0.378821961695789	0.174383719318376	0.245018763950576	0.65742586545482	22	14	23774, 1962, 8473, 10626, 3054, 86, 8260, 55257, 7917, 10902, 1810, 57634, 10856, 8607	BRD1, EHHADH, OGT, TRIM16, HCFC1, ACTL6A, NAA10, MRGBP, BAG6, BRD8, DR1, EP400, RUVBL2, RUVBL1
REGULATION OF GENE SILENCING BY MIRNA%GOBP%GO:0060964	0.374790494859919	0.172803241220173	0.245348653727617	0.657970714266895	56	38	5903, 129401, 1660, 81929, 8021, 8994, 3020, 9612, 6774, 1981, 9818, 8737, 9631, 23225, 55706, 8480, 7175, 10526, 4928, 1655, 53371, 5430, 5431, 9688, 5432, 6396, 5604, 5605, 5441, 23636, 5434, 5437, 5438, 27161, 79023, 1956, 1994, 55746	RANBP2, NUP35, DHX9, SEH1L, NUP214, LIMD1, H3F3A, NCOR2, STAT3, EIF4G1, NUP58, RIPK1, NUP155, NUP210, NDC1, RAE1, TPR, IPO8, NUP98, DDX5, NUP54, POLR2A, POLR2B, NUP93, POLR2C, SEC13, MAP2K1, MAP2K2, POLR2L, NUP62, POLR2E, POLR2H, POLR2I, AGO2, NUP37, EGFR, ELAVL1, NUP133
SEQUESTERING OF METAL ION%GOBP%GO:0051238	0.295971279821789	0.213054388362268	0.245556605213768	0.657970714266895	6	4	2512, 6279, 2495, 6280	FTL, S100A8, FTH1, S100A9
Non-genomic actions of 1,25 dihydroxyvitamin D3%WikiPathways_20190810%WP4341%Homo sapiens	0.366475535625337	0.173611576532566	0.245577220754497	0.657970714266895	31	21	4893, 5578, 958, 5594, 5595, 4939, 5469, 4790, 4791, 6773, 6772, 1432, 9636, 817, 818, 5331, 3551, 10964, 820, 5601, 5603	NRAS, PRKCA, CD40, MAPK1, MAPK3, OAS2, MED1, NFKB1, NFKB2, STAT2, STAT1, MAPK14, ISG15, CAMK2D, CAMK2G, PLCB3, IKBKB, IFI44L, CAMP, MAPK9, MAPK13
FSH%NetPath%FSH	0.366781094259872	0.174222544275078	0.245583321716993	0.657970714266895	28	18	2697, 5594, 26060, 1956, 5595, 5566, 1432, 5573, 6197, 6714, 10971, 408, 5605, 6194, 5604, 5970, 7249, 3315	GJA1, MAPK1, APPL1, EGFR, MAPK3, PRKACA, MAPK14, PRKAR1A, RPS6KA3, SRC, YWHAQ, ARRB1, MAP2K2, RPS6, MAP2K1, RELA, TSC2, HSPB1
PROTEIN-CONTAINING COMPLEX DISASSEMBLY%GOBP%GO:0032984	0.383840861277211	0.172513123453156	0.245585225174841	0.657970714266895	130	94	11337, 65993, 63875, 64965, 9948, 64969, 23107, 84305, 51650, 11198, 65080, 6597, 6599, 64976, 11344, 10884, 9645, 84340, 4905, 2107, 63931, 4528, 51652, 54948, 8673, 51534, 1659, 9525, 7415, 79590, 28998, 7818, 29979, 51504, 6059, 9793, 9798, 7251, 65003, 65005, 51081, 64432, 2935, 9349, 64601, 219927, 27243, 6601, 6602, 6605, 57129, 29088, 90480, 55193, 1072, 24144, 64780, 196528, 740, 55037, 84545, 83743, 128308, 92399, 3799, 65082, 11222, 5499, 25978, 56945, 5756, 28973, 5018, 8775, 1073, 28985, 27183, 91782, 2580, 11034, 3920, 6418, 5119, 3796, 3312, 1499, 327, 2932, 6150, 51069, 1939, 26276, 3831, 5195	GABARAP, MRPS34, MRPL17, MRPS9, WDR1, MRPS5, MRPS27, PYM1, MRPS33, SUPT16H, MRPL44, SMARCA4, SMARCC1, MRPL40, TWF2, MRPS30, MICAL2, GFM2, NSF, ETF1, MRPS14, MTIF2, CHMP3, MRPL16, VAMP8, VTA1, DHX8, VPS4B, VCP, MRPL24, MRPL13, DAP3, UBQLN1, TRMT112, ABCE1, CKAP5, IST1, TSG101, MRPL11, MRPL9, MRPS7, MRPS25, GSPT1, RPL23, VPS16, MRPL21, CHMP2A, SMARCC2, SMARCD1, SMARCE1, MRPL47, MRPL15, GADD45GIP1, PBRM1, CFL1, TFIP11, MICAL1, ARID2, MRPL49, PTCD3, MRPL43, GRWD1, MRPL55, MRRF, KIF5B, VPS33A, MRPL3, PPP1CA, CHMP2B, MRPS22, TWF1, MRPS18B, OXA1L, NAPA, CFL2, MCTS1, VPS4A, CHMP7, GAK, DSTN, LAMP2, SET, CHMP1A, KIF2A, HSPA8, CTNNB1, APEH, GSK3B, MRPL23, MRPL2, EIF2D, VPS33B, KLC1, PEX14
RESPONSE TO MURAMYL DIPEPTIDE%GOBP%GO:0032495	0.389453185183337	0.185024330539405	0.24593570935071	0.658508017365319	5	3	8767, 7431, 9181	RIPK2, VIM, ARHGEF2
CYTOSKELETAL ADAPTOR ACTIVITY%GOMF%GO:0008093	0.355856846867541	0.182213910506042	0.245951973041315	0.658508017365319	11	7	10121, 4130, 55860, 4690, 55909, 6386, 8440	ACTR1A, MAP1A, ACTR10, NCK1, BIN3, SDCBP, NCK2
HOMOLOGY DIRECTED REPAIR%REACTOME%R-HSA-5693538.2	0.351178162138234	0.172655339903975	0.246209049717761	0.658508017365319	37	26	4683, 29086, 9577, 79184, 7334, 8349, 10111, 3980, 7515, 6613, 151987, 5981, 5983, 10714, 5111, 142, 2237, 6117, 5424, 5425, 6119, 6233, 7341, 7329, 84126, 8347	NBN, BABAM1, BABAM2, BRCC3, UBE2N, HIST2H2BE, RAD50, LIG3, XRCC1, SUMO2, PPP4R2, RFC1, RFC3, POLD3, PCNA, PARP1, FEN1, RPA1, POLD1, POLD2, RPA3, RPS27A, SUMO1, UBE2I, ATRIP, HIST1H2BC
INTEGRAL COMPONENT OF PLASMA MEMBRANE%GOCC%GO:0005887	0.368583594909749	0.171794623037298	0.246265367281655	0.658508017365319	248	162	10559, 4688, 53905, 4074, 4323, 3732, 7341, 351, 3710, 4311, 54825, 10544, 3551, 958, 10509, 1956, 2017, 3689, 970, 6513, 9123, 5754, 27429, 481, 7412, 10580, 6856, 1179, 5792, 5796, 5786, 51280, 3383, 2050, 2049, 780, 23670, 6443, 4267, 23654, 55890, 654817, 5361, 9197, 10314, 57535, 10857, 10099, 4059, 7103, 8842, 8455, 150, 23584, 182, 59341, 57488, 7162, 56262, 9375, 6548, 10960, 5795, 5788, 5420, 5245, 9620, 9635, 4585, 140885, 3916, 84061, 23385, 3654, 4689, 2064, 8560, 3688, 4853, 81619, 488, 2697, 3482, 6844, 22801, 3693, 3694, 3684, 3685, 7009, 7037, 7305, 9482, 10652, 2207, 3122, 3117, 3113, 8402, 3949, 928, 54472, 5359, 7189, 1739, 55333, 55227, 10280, 23513, 7186, 10134, 10142, 1464, 10682, 23166, 1536, 1535, 682, 4035, 10312, 9332, 8987, 6385, 6382, 653361, 6653, 10165, 27075, 6386, 8910, 10331, 6510, 5167, 150696, 7871, 51393, 8834, 23767, 1147, 214, 6509, 23516, 292, 6560, 6566, 30817, 4179, 476, 483, 493, 6786, 1948, 1947, 9201, 1969, 960, 961, 965, 5663, 4012, 55072, 7070	SLC35A1, NCF2, DUOX1, M6PR, MMP14, CD82, SUMO1, APP, ITPR3, MME, CDHR2, PROCR, IKBKB, CD40, SEMA4B, EGFR, CTTN, ITGB2, CD70, SLC2A1, SLC16A3, PTK7, HTRA2, ATP1B1, VCAM1, SORBS1, SYPL1, CLCA1, PTPRF, PTPRK, PTPRA, GOLM1, ICAM1, EPHB4, EPHB3, DDR1, CEMIP2, SGCB, CD99, PLXNB2, GPRC5C, NCF1C, PLXNA1, SLC33A1, LANCL1, KIAA1324, PGRMC1, TSPAN3, BCAM, TSPAN8, PROM1, ATRN, ADRA2A, VSIG2, JAG1, TRPV4, ESYT2, TPBG, LRRC8A, TM9SF2, SLC9A1, LMAN2, PTPRJ, PTPRC, PODXL, PHB, CELSR1, CLCA2, MUC4, SIRPA, LAMP1, MAGT1, NCSTN, IRAK1, NCF4, ERBB2, DEGS1, ITGB1, NOTCH2, TSPAN14, ATP2A2, GJA1, IGF2R, VAMP2, ITGA11, ITGB5, ITGB6, ITGAM, ITGAV, TMBIM6, TFRC, TYROBP, STX8, YKT6, FCER1G, HLA-DRA, HLA-DQA1, HLA-DPA1, SLC25A11, LDLR, CD9, TOLLIP, PLSCR1, TRAF6, DLG1, SYNJ2BP, LRRC1, SIGMAR1, SCRIB, TRAF2, BCAP31, AKAP9, CSPG4, EBP, STAB1, CYBB, CYBA, BSG, LRP1, TCIRG1, CD163, STBD1, SDC4, SDC1, NCF1, SORL1, SLC25A13, TSPAN13, SDCBP, SGCE, B3GNT3, SLC1A5, ENPP1, PROM2, SLMAP, TRPV2, TMEM11, FLRT3, CHUK, ALCAM, SLC1A4, SLC39A14, SLC25A5, SLC12A4, SLC16A1, ADGRE2, CD46, ATP1A1, ATP1B3, ATP2B4, STIM1, EFNB2, EFNB1, DCLK1, EPHA2, CD44, CD47, CD58, PSEN1, LNPEP, RNF31, THY1
RUFFLE MEMBRANE%GOCC%GO:0032587	0.372384767713677	0.173620342780639	0.246297594372816	0.658508017365319	33	22	3678, 23586, 54869, 5341, 7168, 378, 51763, 24138, 84687, 5756, 2191, 3685, 3688, 83871, 6188, 64787, 2059, 1915, 59341, 9181, 79574, 23499	ITGA5, DDX58, EPS8L1, PLEK, TPM1, ARF4, INPP5K, IFIT5, PPP1R9B, TWF1, FAP, ITGAV, ITGB1, RAB34, RPS3, EPS8L2, EPS8, EEF1A1, TRPV4, ARHGEF2, EPS8L3, MACF1
VESICLE DOCKING%GOBP%GO:0048278	0.394845060494567	0.17340850638796	0.246308581128142	0.658508017365319	25	19	8675, 201475, 9482, 10652, 6809, 4905, 51762, 10890, 55823, 54843, 5872, 6810, 6812, 5341, 8417, 8615, 4218, 5865, 23673	STX16, RAB12, STX8, YKT6, STX3, NSF, RAB8B, RAB10, VPS11, SYTL2, RAB13, STX4, STXBP1, PLEK, STX7, USO1, RAB8A, RAB3B, STX12
RESPONSE TO TEMPERATURE STIMULUS%GOBP%GO:0009266	0.396703485829613	0.172172744697786	0.246410614923217	0.658508017365319	50	35	8892, 10569, 8890, 5931, 5611, 5566, 1153, 27429, 9531, 51393, 7175, 7341, 376497, 11080, 7531, 51182, 30001, 7415, 59341, 3313, 3310, 3329, 3306, 3303, 11168, 3320, 3312, 3309, 3326, 5609, 10273, 8531, 10016, 170506, 8891	EIF2B2, SLU7, EIF2B4, RBBP7, DNAJC3, PRKACA, CIRBP, HTRA2, BAG3, TRPV2, TPR, SUMO1, SLC27A1, DNAJB4, YWHAE, HSPA14, ERO1A, VCP, TRPV4, HSPA9, HSPA6, HSPD1, HSPA2, HSPA1A, PSIP1, HSP90AA1, HSPA8, HSPA5, HSP90AB1, MAP2K7, STUB1, YBX3, PDCD6, DHX36, EIF2B3
IFN-alpha%IOB%IFN-alpha	0.351694200197782	0.171344346938051	0.246498503478603	0.658508017365319	23	17	1399, 6777, 1432, 1975, 6778, 6772, 5606, 1398, 6773, 5608, 7409, 5321, 6416, 6776, 6774, 8660, 6194	CRKL, STAT5B, MAPK14, EIF4B, STAT6, STAT1, MAP2K3, CRK, STAT2, MAP2K6, VAV1, PLA2G4A, MAP2K4, STAT5A, STAT3, IRS2, RPS6
REGULATION OF SPINDLE ORGANIZATION%GOBP%GO:0090224	0.362415884700211	0.174387599629428	0.246536532784224	0.658508017365319	25	18	27243, 1778, 1213, 3303, 8480, 5119, 7175, 4926, 128866, 9126, 23636, 10015, 3192, 25978, 51652, 1639, 9525, 4733	CHMP2A, DYNC1H1, CLTC, HSPA1A, RAE1, CHMP1A, TPR, NUMA1, CHMP4B, SMC3, NUP62, PDCD6IP, HNRNPU, CHMP2B, CHMP3, DCTN1, VPS4B, DRG1
REGULATION OF MITOTIC SPINDLE ORGANIZATION%GOBP%GO:0060236	0.362415884700211	0.174387599629428	0.246536532784224	0.658508017365319	25	18	27243, 1778, 1213, 3303, 8480, 5119, 7175, 4926, 128866, 9126, 23636, 10015, 3192, 25978, 51652, 1639, 9525, 4733	CHMP2A, DYNC1H1, CLTC, HSPA1A, RAE1, CHMP1A, TPR, NUMA1, CHMP4B, SMC3, NUP62, PDCD6IP, HNRNPU, CHMP2B, CHMP3, DCTN1, VPS4B, DRG1
RESPONSE TO KETONE%GOBP%GO:1901654	0.375902079779433	0.173706051585736	0.246619794692351	0.658508017365319	21	11	23558, 2782, 4478, 54331, 10413, 6714, 8751, 28960, 5106, 8644, 9475	WBP2, GNB1, MSN, GNG2, YAP1, SRC, ADAM15, DCPS, PCK2, AKR1C3, ROCK2
RNA POLYMERASE CORE ENZYME BINDING%GOMF%GO:0043175	0.364323882922878	0.173725243782176	0.246658642094974	0.658508017365319	30	20	8725, 63935, 1660, 23160, 2064, 23248, 51322, 9221, 2073, 51637, 284695, 6949, 58490, 58506, 6827, 57805, 3192, 79577, 27161, 123169	URI1, PCIF1, DHX9, WDR43, ERBB2, RPRD2, WAC, NOLC1, ERCC5, RTRAF, ZNF326, TCOF1, RPRD1B, SCAF1, SUPT4H1, CCAR2, HNRNPU, CDC73, AGO2, LEO1
CATION:CATION ANTIPORTER ACTIVITY%GOMF%GO:0015491	0.350729957884405	0.21254502460583	0.24689187039339	0.658742146381184	5	4	133308, 6548, 3954, 6520	SLC9B2, SLC9A1, LETM1, SLC3A2
SOLUTE:CATION ANTIPORTER ACTIVITY%GOMF%GO:0015298	0.350729957884405	0.21254502460583	0.24689187039339	0.658742146381184	5	4	133308, 6548, 3954, 6520	SLC9B2, SLC9A1, LETM1, SLC3A2
ZINC ION TRANSPORT%GOBP%GO:0006829	0.382010350846228	0.177327836073178	0.247207795663435	0.659036962017326	6	3	23516, 7922, 10463	SLC39A14, SLC39A7, SLC30A9
Cardiac Progenitor Differentiation%WikiPathways_20190810%WP2406%Homo sapiens	0.338866413572469	0.184639639843149	0.247235414966461	0.659036962017326	9	7	140885, 290, 1432, 70, 4624, 7070, 2932	SIRPA, ANPEP, MAPK14, ACTC1, MYH6, THY1, GSK3B
LYSOSOMAL TRANSPORT%GOBP%GO:0007041	0.395363755552965	0.171435302068112	0.247252735956353	0.659036962017326	60	44	27183, 4534, 2580, 3920, 23557, 4074, 3303, 26985, 30845, 55823, 84376, 388, 151636, 3312, 2896, 80700, 9392, 51361, 65082, 274, 55737, 6653, 64601, 55850, 29911, 201475, 23274, 6293, 26276, 51479, 8943, 7879, 25978, 51652, 5660, 3916, 51520, 4035, 164, 84067, 9146, 9525, 54664, 7415	VPS4A, MTM1, GAK, LAMP2, SNAPIN, M6PR, HSPA1A, AP3M1, EHD3, VPS11, HOOK3, RHOB, DTX3L, HSPA8, GRN, UBXN6, TGFBRAP1, HOOK1, VPS33A, BIN1, VPS35, SORL1, VPS16, USE1, HOOK2, RAB12, CLEC16A, VPS52, VPS33B, ANKFY1, AP3D1, RAB7A, CHMP2B, CHMP3, PSAP, LAMP1, LARS, LRP1, AP1G1, FAM160A2, HGS, VPS4B, TMEM106B, VCP
COENZYME A BIOSYNTHETIC PROCESS%GOBP%GO:0015937	0.403679190264944	0.180611641784865	0.247293555724385	0.659036962017326	5	3	38, 11332, 80347	ACAT1, ACOT7, COASY
REGULATION OF NEURON PROJECTION REGENERATION%GOBP%GO:0070570	0.36186165939159	0.192433622021875	0.247389995956083	0.65909995096834	5	4	2896, 7070, 8428, 29956	GRN, THY1, STK24, CERS2
Regulation of toll-like receptor signaling pathway%WikiPathways_20190810%WP1449%Homo sapiens	0.384729738505057	0.171327867311926	0.247924469581502	0.660138758901363	46	34	54472, 5777, 51014, 929, 7189, 6772, 3661, 59307, 3654, 5295, 5970, 7874, 55072, 3551, 5608, 5609, 6416, 5601, 5603, 5604, 5605, 5606, 958, 10454, 5594, 5595, 29110, 1147, 8737, 4790, 4791, 6850, 1432, 8878	TOLLIP, PTPN6, TMED7, CD14, TRAF6, STAT1, IRF3, SIGIRR, IRAK1, PIK3R1, RELA, USP7, RNF31, IKBKB, MAP2K6, MAP2K7, MAP2K4, MAPK9, MAPK13, MAP2K1, MAP2K2, MAP2K3, CD40, TAB1, MAPK1, MAPK3, TBK1, CHUK, RIPK1, NFKB1, NFKB2, SYK, MAPK14, SQSTM1
MYELOID LEUKOCYTE MIGRATION%GOBP%GO:0097529	0.352278265404972	0.173477310603761	0.247925746190725	0.660138758901363	23	16	6279, 3689, 6280, 140885, 566, 2207, 5196, 961, 6850, 301, 3557, 30817, 8729, 6223, 3958, 2350	S100A8, ITGB2, S100A9, SIRPA, AZU1, FCER1G, PF4, CD47, SYK, ANXA1, IL1RN, ADGRE2, GBF1, RPS19, LGALS3, FOLR2
UBIQUITIN-PROTEIN TRANSFERASE REGULATOR ACTIVITY%GOMF%GO:0055106	0.379588449904466	0.184034198831551	0.248227002435725	0.66074656073232	6	5	7332, 9349, 6135, 6201, 6125	UBE2L3, RPL23, RPL11, RPS7, RPL5
PEROXIDASE ACTIVITY%GOMF%GO:0004601	0.314158693147895	0.173189677866807	0.248356360668941	0.660769380174607	30	21	25824, 10935, 3043, 2946, 2938, 10549, 2877, 2876, 2882, 4257, 84817, 493869, 2879, 2950, 4258, 8288, 4259, 241, 373156, 4353, 7837	PRDX5, PRDX3, HBB, GSTM2, GSTA1, PRDX4, GPX2, GPX1, GPX7, MGST1, TXNDC17, GPX8, GPX4, GSTP1, MGST2, EPX, MGST3, ALOX5AP, GSTK1, MPO, PXDN
STRIATED MUSCLE CONTRACTION%REACTOME%R-HSA-390522.1	0.376688624200849	0.173372803656166	0.248381553157427	0.660769380174607	15	10	1674, 4624, 4626, 7170, 1756, 7273, 7431, 7169, 7168, 29766	DES, MYH6, MYH8, TPM3, DMD, TTN, VIM, TPM2, TPM1, TMOD3
PYRIMIDINE NUCLEOSIDE TRIPHOSPHATE METABOLIC PROCESS%GOBP%GO:0009147	0.385636131874312	0.177701380534204	0.248921236357344	0.661951485108723	8	7	1503, 50808, 56474, 790, 1854, 1841, 129607	CTPS1, AK3, CTPS2, CAD, DUT, DTYMK, CMPK2
IL-3 Signaling Pathway%WikiPathways_20190810%WP286%Homo sapiens	0.350816360937645	0.171895667684037	0.248983640807448	0.661951485108723	24	17	5781, 5777, 10971, 5594, 5595, 7529, 6714, 7409, 6850, 6774, 2885, 1399, 5295, 5566, 6777, 6776, 5604	PTPN11, PTPN6, YWHAQ, MAPK1, MAPK3, YWHAB, SRC, VAV1, SYK, STAT3, GRB2, CRKL, PIK3R1, PRKACA, STAT5B, STAT5A, MAP2K1
NEGATIVE REGULATION OF MRNA SPLICING, VIA SPLICEOSOME%GOBP%GO:0048025	0.354495520950021	0.170530472791099	0.249045262154016	0.661951485108723	11	9	10772, 11338, 5725, 6432, 708, 27316, 6431, 8683, 10284	SRSF10, U2AF2, PTBP1, SRSF7, C1QBP, RBMX, SRSF6, SRSF9, SAP18
CILIUM ASSEMBLY%REACTOME DATABASE ID RELEASE 69%5617833	0.376504993400451	0.16972188590961	0.249416175361885	0.662685431151147	63	52	7203, 10576, 10575, 22948, 149371, 55763, 8729, 55770, 403, 50807, 378, 60412, 54536, 6102, 54585, 10640, 7840, 8655, 1781, 3320, 1778, 203068, 1454, 10013, 9793, 7532, 7531, 10383, 10382, 23332, 95681, 1069, 10142, 22919, 7846, 10540, 5108, 4218, 83658, 5048, 140735, 11127, 5518, 7277, 8481, 3842, 54820, 80173, 10121, 5566, 11258, 6950	CCT3, CCT2, CCT4, CCT5, EXOC8, EXOC1, GBF1, EXOC2, ARL3, ASAP1, ARF4, EXOC4, EXOC6, RP2, LZTFL1, EXOC5, ALMS1, DYNLL1, DYNC1I2, HSP90AA1, DYNC1H1, TUBB, CSNK1E, HDAC6, CKAP5, YWHAG, YWHAE, TUBB4B, TUBB4A, CLASP1, CEP41, CETN2, AKAP9, MAPRE1, TUBA1A, DCTN2, PCM1, RAB8A, DYNLRB1, PAFAH1B1, DYNLL2, KIF3A, PPP2R1A, TUBA4A, OFD1, TNPO1, NDE1, IFT74, ACTR1A, PRKACA, DCTN3, TCP1
MEMBRANE RAFT ASSEMBLY%GOBP%GO:0001765	0.371280483866271	0.178839957300611	0.249639842363724	0.662685431151147	8	5	2319, 23180, 10211, 11252, 302	FLOT2, RFTN1, FLOT1, PACSIN2, ANXA2
AP-2 ADAPTOR COMPLEX%GOCC%GO:0030122	0.378214935843333	0.176079371494652	0.249687397067995	0.662685431151147	7	7	9779, 8301, 1175, 160, 1173, 161, 163	TBC1D5, PICALM, AP2S1, AP2A1, AP2M1, AP2A2, AP2B1
CLATHRIN COAT OF ENDOCYTIC VESICLE%GOCC%GO:0030128	0.378214935843333	0.176079371494652	0.249687397067995	0.662685431151147	7	7	9779, 8301, 1175, 160, 1173, 161, 163	TBC1D5, PICALM, AP2S1, AP2A1, AP2M1, AP2A2, AP2B1
CLATHRIN COAT OF COATED PIT%GOCC%GO:0030132	0.378214935843333	0.176079371494652	0.249687397067995	0.662685431151147	7	7	9779, 8301, 1175, 160, 1173, 161, 163	TBC1D5, PICALM, AP2S1, AP2A1, AP2M1, AP2A2, AP2B1
BIOCARTA_TID_PATHWAY%MSigdb_C2%BIOCARTA_TID_PATHWAY	0.382344332380635	0.174935852927374	0.249828772805288	0.662866318935014	9	7	3303, 5970, 3551, 5925, 9093, 10083, 4790	HSPA1A, RELA, IKBKB, RB1, DNAJA3, USH1C, NFKB1
ESTABLISHMENT OF PROTEIN LOCALIZATION TO MITOCHONDRION%GOBP%GO:0072655	0.381296596959055	0.169314806990138	0.249917603558194	0.66290772487909	44	31	3329, 56947, 9804, 10245, 23203, 10452, 10469, 3320, 80273, 9049, 56993, 3099, 25813, 3098, 51024, 10531, 9512, 9868, 92609, 29928, 7385, 55750, 3308, 26519, 26515, 581, 706, 5018, 26521, 293, 10953	HSPD1, MFF, TOMM20, TIMM17B, PMPCA, TOMM40, TIMM44, HSP90AA1, GRPEL1, AIP, TOMM22, HK2, SAMM50, HK1, FIS1, PITRM1, PMPCB, TOMM70, TIMM50, TIMM22, UQCRC2, AGK, HSPA4, TIMM10, TIMM10B, BAX, TSPO, OXA1L, TIMM8B, SLC25A6, TOMM34
DYNEIN INTERMEDIATE CHAIN BINDING%GOMF%GO:0045505	0.320434099092291	0.184886005448108	0.250176942741111	0.663401248575066	8	8	83658, 54919, 1778, 8655, 9531, 140735, 3064, 84376	DYNLRB1, DNAAF5, DYNC1H1, DYNLL1, BAG3, DYNLL2, HTT, HOOK3
INSULIN-MEDIATED GLUCOSE TRANSPORT%PATHWAY INTERACTION DATABASE NCI-NATURE CURATED DATA%INSULIN-MEDIATED GLUCOSE TRANSPORT	0.310761358968881	0.16627457464769	0.250326838255844	0.663604353361686	21	15	7533, 2932, 2810, 7529, 5501, 9322, 4012, 6844, 2997, 6810, 801, 10971, 7532, 7531, 7534	YWHAH, GSK3B, SFN, YWHAB, PPP1CC, TRIP10, LNPEP, VAMP2, GYS1, STX4, CALM1, YWHAQ, YWHAG, YWHAE, YWHAZ
SPHINGOLIPID DE NOVO BIOSYNTHESIS%REACTOME%R-HSA-1660661.6	0.384480619745047	0.170883786821705	0.250515075024196	0.663908950290996	15	12	29956, 5007, 8560, 79152, 94103, 10558, 8877, 9218, 9217, 8879, 221, 5587	CERS2, OSBP, DEGS1, FA2H, ORMDL3, SPTLC1, SPHK1, VAPA, VAPB, SGPL1, ALDH3B1, PRKD1
CELLULAR RESPONSE TO HEAT%GOBP%GO:0034605	0.401168965095512	0.169387170712494	0.250715978886694	0.664246929137032	30	22	10569, 3310, 3306, 3303, 5931, 5566, 3320, 27429, 3312, 9531, 3309, 3326, 10273, 7175, 10016, 7341, 7531, 170506, 51182, 7415, 59341, 3313	SLU7, HSPA6, HSPA2, HSPA1A, RBBP7, PRKACA, HSP90AA1, HTRA2, HSPA8, BAG3, HSPA5, HSP90AB1, STUB1, TPR, PDCD6, SUMO1, YWHAE, DHX36, HSPA14, VCP, TRPV4, HSPA9
HETEROCHROMATIN%GOCC%GO:0000792	0.37025281728633	0.170824422208887	0.250810606127229	0.664277778655068	25	17	85456, 7317, 222229, 9810, 3008, 9555, 11335, 4204, 1029, 546, 22933, 115426, 7155, 10951, 23468, 2296, 8091	TNKS1BP1, UBA1, LRWD1, RNF40, HIST1H1E, H2AFY, CBX3, MECP2, CDKN2A, ATRX, SIRT2, UHRF2, TOP2B, CBX1, CBX5, FOXC1, HMGA2
MTHFR deficiency%WikiPathways_20190810%WP4288%Homo sapiens	0.384337268685943	0.170858532020489	0.250874375921979	0.664277778655068	13	9	1312, 56994, 836, 5130, 4141, 3176, 1788, 1786, 501	COMT, CHPT1, CASP3, PCYT1A, MARS, HNMT, DNMT3A, DNMT1, ALDH7A1
TOLL RECEPTOR SIGNALING PATHWAY%PANTHER PATHWAY%P00054	0.330573469885584	0.173669198513271	0.250953480829401	0.664292942090224	22	19	929, 7189, 3661, 4794, 54472, 1432, 10010, 3654, 10454, 7334, 5595, 3551, 29110, 51295, 1147, 5601, 5604, 5605, 5606	CD14, TRAF6, IRF3, NFKBIE, TOLLIP, MAPK14, TANK, IRAK1, TAB1, UBE2N, MAPK3, IKBKB, TBK1, ECSIT, CHUK, MAPK9, MAP2K1, MAP2K2, MAP2K3
POSITIVE REGULATION OF MICROTUBULE POLYMERIZATION%GOBP%GO:0031116	0.376193102370138	0.172685615763873	0.251069103262423	0.664404733070655	15	11	3303, 6249, 22919, 402, 4926, 23332, 1639, 10142, 4733, 6188, 4204	HSPA1A, CLIP1, MAPRE1, ARL2, NUMA1, CLASP1, DCTN1, AKAP9, DRG1, RPS3, MECP2
REGULATION OF FATTY ACID BIOSYNTHETIC PROCESS%GOBP%GO:0042304	0.384863968218715	0.17215060259171	0.251256970851811	0.664707585365706	13	8	972, 301, 341, 215, 5565, 3692, 9926, 10613	CD74, ANXA1, APOC1, ABCD1, PRKAB2, EIF6, LPGAT1, ERLIN1
FIBROBLAST GROWTH FACTOR BINDING%GOMF%GO:0017134	0.373090702913301	0.175004228332698	0.251391955476672	0.664788706021728	10	7	6187, 3685, 2734, 2817, 8539, 9158, 6223	RPS2, ITGAV, GLG1, GPC1, API5, FIBP, RPS19
IMMUNE EFFECTOR PROCESS%GOBP%GO:0002252	0.282841735769896	0.167670628601219	0.251434500101447	0.664788706021728	483	337	5663, 1654, 5611, 1938, 823, 4311, 8673, 5660, 3916, 201294, 427, 3936, 6093, 1265, 10533, 2683, 2547, 4853, 820, 6813, 6037, 970, 5970, 4600, 4332, 1460, 10787, 5747, 8288, 22931, 2214, 6793, 3684, 54512, 3689, 5869, 1398, 1520, 3482, 1509, 998, 55845, 2896, 147179, 23317, 11240, 306, 4599, 10006, 3383, 5335, 7879, 7410, 317, 64005, 10109, 7525, 8976, 7409, 9844, 4035, 10552, 7305, 10093, 10092, 10095, 10094, 10097, 10096, 7454, 3920, 51411, 9535, 5295, 51552, 2548, 178, 8987, 5834, 8655, 5836, 391, 203068, 26999, 1471, 7520, 11151, 327, 161, 10384, 60, 50489, 55860, 10163, 10043, 2934, 5476, 210, 81567, 22918, 51719, 5870, 63916, 10084, 6279, 55004, 6280, 960, 6282, 2885, 1793, 8826, 51517, 3437, 7268, 55421, 10964, 9961, 5269, 6059, 55832, 2512, 2495, 5036, 6714, 1727, 1650, 3608, 2794, 8907, 2316, 5878, 127829, 567, 3135, 23526, 4125, 64114, 8773, 84443, 57020, 1778, 290, 26578, 84418, 10788, 6836, 351, 2517, 3320, 3312, 28988, 56954, 25801, 3326, 961, 302, 10321, 8649, 6386, 9522, 51071, 6844, 25797, 80331, 29108, 2990, 3163, 84514, 10383, 54472, 80301, 3119, 114790, 10857, 10146, 51382, 11333, 10487, 4353, 3074, 538, 55313, 3043, 23705, 2950, 140885, 64135, 5906, 2665, 5908, 4893, 1536, 10970, 5223, 221, 23071, 10450, 10549, 3146, 23406, 240, 23412, 9725, 54918, 5594, 8560, 5595, 29952, 9761, 6286, 3735, 23352, 2720, 9798, 4680, 182, 3101, 24138, 10410, 8729, 3434, 340061, 3428, 6993, 9218, 27350, 3837, 4938, 4939, 5315, 4940, 5211, 1535, 93100, 5795, 5873, 11031, 5359, 566, 196527, 3685, 5788, 2207, 4318, 230, 353, 55754, 10577, 6774, 47, 10555, 272, 9861, 4048, 23250, 5707, 5708, 3981, 5709, 5701, 57153, 5702, 1432, 94103, 10576, 3310, 3329, 5717, 3303, 5718, 5719, 23200, 3615, 3614, 5713, 4718, 11001, 57506, 965, 929, 6850, 23586, 972, 1991, 1511, 10159, 1522, 8566, 1992, 79792, 80142, 4257, 5683, 5686, 3661, 5695, 25852, 124583, 10213, 4790, 7415, 4179, 4860, 81619, 1729, 4343, 84061, 23180, 10890, 6772, 6814, 3958, 966, 8876, 5328, 2821, 5777, 6727, 10562, 5547, 1508, 6773, 978, 7414, 535, 25939, 10312, 23385, 5049, 9636, 1915, 51143, 4690, 58485, 1315, 226	PSEN1, DDX3X, DNAJC3, EEF2, CAPN1, MME, VAMP8, PSAP, LAMP1, UNC13D, ASAH1, LCP1, ROCK1, CNN2, ATG7, B4GALT1, XRCC6, NOTCH2, CAMP, STXBP2, RNASE3, CD70, RELA, MX2, MNDA, CSNK2B, NCKAP1, PTK2, EPX, RAB18, FCGR3A, STK10, ITGAM, EXOSC4, ITGB2, RAB5B, CRK, CTSS, IGF2R, CTSD, CDC42, BRK1, GRN, WIPF2, DNAJC13, PADI2, ANXA3, MX1, ABI1, ICAM1, PLCG1, RAB7A, VAV2, APAF1, MYO1G, ARPC2, YES1, WASL, VAV1, ELMO1, LRP1, ARPC1A, TYROBP, ARPC4, ARPC5, ARPC1B, ARPC3, ACTR2, ACTR3, WAS, LAMP2, BIN2, GMFG, PIK3R1, RAB14, GAA, AGL, STBD1, PYGB, DYNLL1, PYGL, RHOG, TUBB, CYFIP2, CST3, XRCC5, CORO1A, APEH, AP2A2, BTN3A3, ACTB, CD207, ACTR10, WASF2, TOM1, GSN, CTSA, ALAD, TXNDC5, CD93, CAB39, RAB6A, ELMO2, PQBP1, S100A8, LAMTOR1, S100A9, CD44, S100A11, GRB2, DOCK1, IQGAP1, NCKIPSD, IFIT3, TTC4, NCBP3, IFI44L, MVP, SERPINB6, ABCE1, CAND1, FTL, FTH1, PA2G4, SRC, CYB5R3, DDOST, ILF2, GNL1, AP1M1, FLNA, RAB5C, ARL8A, B2M, HLA-G, ARHGAP45, MAN2B1, TMBIM1, SNAP23, FRMPD3, VPS35L, DYNC1H1, ANPEP, OSTF1, CYSTM1, IQGAP2, SURF4, APP, FUCA1, HSP90AA1, HSPA8, DBNL, NIT2, GCA, HSP90AB1, CD47, ANXA2, CRISP3, LAMTOR3, SDCBP, SCAMP1, DERA, VAMP2, QPCT, DNAJC5, PYCARD, GUSB, HMOX2, GHDC, TUBB4B, TOLLIP, PLEKHO2, HLA-DQB1, STK11IP, PGRMC1, G3BP1, ATP6V1D, PDAP1, CAP1, MPO, HEXB, ATP7A, CPPED1, HBB, CADM1, GSTP1, SIRPA, IFIH1, RAP1A, GDI2, RAP1B, NRAS, CYBB, CKAP4, PGAM1, ALDH3B1, ERP44, PPIE, PRDX4, HMGB1, COTL1, ALOX5, COMMD3, TMEM63A, CMTM6, MAPK1, DEGS1, MAPK3, DPP7, MLEC, S100P, KARS, UBR4, GLB1, IST1, CEACAM6, JAG1, HK3, IFIT5, IFITM3, GBF1, IFIT1, TMEM173, IFI16, DYNLT1, VAPA, APOBEC3C, KPNB1, OAS1, OAS2, PKM, OAS3, PFKL, CYBA, NAPRT, PTPRJ, RAB27A, RAB31, PLSCR1, AZU1, ANO6, ITGAV, PTPRC, FCER1G, MMP9, ALDOC, APRT, TMEM30A, NPC2, STAT3, ACLY, AGPAT2, AMPD3, PSMD6, LTA4H, ATP11A, PSMD1, PSMD2, LIG4, PSMD3, PSMC2, SLC44A2, PSMC3, MAPK14, ORMDL3, CCT2, HSPA6, HSPD1, PSMD11, HSPA1A, PSMD12, PSMD13, ATP11B, IMPDH2, IMPDH1, PSMD7, NDUFC2, SLC27A2, MAVS, CD58, CD14, SYK, DDX58, CD74, ELANE, CTSG, ATP6AP2, CTSZ, PDXK, SERPINB1, GSDMD, PTGES2, MGST1, PSMA2, PSMA5, IRF3, PSMB7, ARMC8, CANT1, PSMD14, NFKB1, VCP, CD46, PNP, TSPAN14, DIAPH1, MOV10, MAGT1, RFTN1, RAB10, STAT1, STXBP3, LGALS3, CD59, VNN1, PLAU, GPI, PTPN6, SRP14, OLFM4, PRCP, CTSB, STAT2, CDA, VCL, ATP6V0A1, SAMHD1, TCIRG1, NCSTN, PAFAH1B2, ISG15, EEF1A1, DYNC1LI1, NCK1, TRAPPC1, COPB1, ALDOA
Cardiac Hypertrophic Response%WikiPathways_20190810%WP2795%Homo sapiens	0.374028491106569	0.169124500175668	0.251701965018067	0.665215392233388	25	20	5587, 5578, 5592, 5594, 5595, 1147, 801, 4790, 1432, 817, 5530, 3551, 5170, 5608, 2932, 5609, 6416, 5604, 5605, 5606	PRKD1, PRKCA, PRKG1, MAPK1, MAPK3, CHUK, CALM1, NFKB1, MAPK14, CAMK2D, PPP3CA, IKBKB, PDPK1, MAP2K6, GSK3B, MAP2K7, MAP2K4, MAP2K1, MAP2K2, MAP2K3
OXIDOREDUCTASE ACTIVITY, ACTING ON THE CH-NH GROUP OF DONORS%GOMF%GO:0016645	0.407296513106754	0.170983553957769	0.251744402260484	0.665215392233388	10	7	160428, 10840, 4522, 8659, 29920, 84883, 5831	ALDH1L2, ALDH1L1, MTHFD1, ALDH4A1, PYCR2, AIFM2, PYCR1
REGULATION OF BINDING%GOBP%GO:0051098	0.385301692882402	0.167638555843666	0.251816320466566	0.665215392233388	128	88	64710, 23557, 1660, 4221, 5663, 10211, 5566, 7186, 7189, 3146, 5792, 4133, 1981, 25942, 7341, 8189, 23560, 7009, 4087, 8874, 2035, 6093, 64855, 1460, 10856, 2296, 3434, 2962, 5899, 4043, 340061, 3958, 3428, 6789, 24144, 8721, 6672, 8091, 1398, 4140, 57326, 382, 151636, 8767, 3005, 1400, 4318, 6653, 8751, 65992, 5824, 3148, 5499, 1454, 567, 4035, 9532, 2280, 6135, 351, 267, 3300, 3309, 9044, 302, 64853, 1499, 60, 5300, 22933, 2932, 5604, 5605, 1601, 80011, 9212, 94056, 8663, 581, 5925, 5515, 8664, 1522, 5195, 3646, 153090, 2801, 51341	NUCKS1, SNAPIN, DHX9, MEN1, PSEN1, FLOT1, PRKACA, TRAF2, TRAF6, HMGB1, PTPRF, MAP2, EIF4G1, SIN3A, SUMO1, SYMPK, GTPBP4, TMBIM6, SMAD2, ARHGEF7, EPB41, ROCK1, NIBAN2, CSNK2B, RUVBL2, FOXC1, IFIT1, GTF2F1, RALB, LRPAP1, TMEM173, LGALS3, IFI16, STK4, TFIP11, EDF1, SP100, HMGA2, CRK, MARK3, PBXIP1, ARF6, DTX3L, RIPK2, H1F0, CRMP1, MMP9, SORL1, ADAM15, DDRGK1, PEX19, HMGB2, PPP1CA, CSNK1E, B2M, LRP1, BAG2, FKBP1A, RPL11, APP, AMFR, DNAJB2, HSPA5, BTAF1, ANXA2, AIDA, CTNNB1, ACTB, PIN1, SIRT2, GSK3B, MAP2K1, MAP2K2, DAB2, FAM192A, AURKB, SYAP1, EIF3C, BAX, RB1, PPP2CA, EIF3D, CTSZ, PEX14, EIF3E, DAB2IP, GOLGA2, ZBTB7A
GLYCOSIDE METABOLIC PROCESS%GOBP%GO:0016137	0.308362873068075	0.175014650515309	0.25210834089881	0.665792535051613	11	8	2517, 1645, 10327, 8644, 55347, 84869, 1109, 8574	FUCA1, AKR1C1, AKR1A1, AKR1C3, ABHD10, CBR4, AKR1C4, AKR7A2
TRNA PROCESSING%GOBP%GO:0008033	0.36512983530418	0.168219933099868	0.252242803187754	0.665836939055497	37	30	6894, 16, 22929, 1478, 51493, 3735, 81890, 10940, 29894, 55140, 22928, 54888, 3028, 115708, 51504, 27304, 55623, 55621, 55644, 81605, 51095, 81627, 10556, 1653, 51637, 57570, 6741, 84267, 283742, 6301	TARBP1, AARS, SEPHS1, CSTF2, RTCB, KARS, QTRT1, POP1, CPSF1, ELP3, SEPHS2, NSUN2, HSD17B10, TRMT61A, TRMT112, MOCS3, THUMPD1, TRMT1, OSGEP, URM1, TRNT1, TRMT1L, RPP30, DDX1, RTRAF, TRMT5, SSB, C9orf64, FAM98B, SARS
REGULATION OF POSTTRANSCRIPTIONAL GENE SILENCING%GOBP%GO:0060147	0.376736385351576	0.167270674006252	0.252345801159771	0.665836939055497	57	39	5903, 129401, 1660, 81929, 8021, 8994, 3020, 9612, 6774, 1981, 9818, 8737, 9631, 23225, 55706, 8480, 7175, 10526, 4928, 1655, 53371, 5430, 5431, 9688, 5432, 6396, 5604, 5605, 5441, 23636, 5434, 5437, 5438, 27161, 79023, 1956, 57510, 1994, 55746	RANBP2, NUP35, DHX9, SEH1L, NUP214, LIMD1, H3F3A, NCOR2, STAT3, EIF4G1, NUP58, RIPK1, NUP155, NUP210, NDC1, RAE1, TPR, IPO8, NUP98, DDX5, NUP54, POLR2A, POLR2B, NUP93, POLR2C, SEC13, MAP2K1, MAP2K2, POLR2L, NUP62, POLR2E, POLR2H, POLR2I, AGO2, NUP37, EGFR, XPO5, ELAVL1, NUP133
REGULATION OF GENE SILENCING BY RNA%GOBP%GO:0060966	0.376736385351576	0.167270674006252	0.252345801159771	0.665836939055497	57	39	5903, 129401, 1660, 81929, 8021, 8994, 3020, 9612, 6774, 1981, 9818, 8737, 9631, 23225, 55706, 8480, 7175, 10526, 4928, 1655, 53371, 5430, 5431, 9688, 5432, 6396, 5604, 5605, 5441, 23636, 5434, 5437, 5438, 27161, 79023, 1956, 57510, 1994, 55746	RANBP2, NUP35, DHX9, SEH1L, NUP214, LIMD1, H3F3A, NCOR2, STAT3, EIF4G1, NUP58, RIPK1, NUP155, NUP210, NDC1, RAE1, TPR, IPO8, NUP98, DDX5, NUP54, POLR2A, POLR2B, NUP93, POLR2C, SEC13, MAP2K1, MAP2K2, POLR2L, NUP62, POLR2E, POLR2H, POLR2I, AGO2, NUP37, EGFR, XPO5, ELAVL1, NUP133
CELLULAR RESPONSE TO AMINO ACID STIMULUS%GOBP%GO:0071230	0.38693587383095	0.172325588177047	0.252471546688554	0.665974624758591	12	11	57521, 55004, 824, 23677, 23304, 10670, 51520, 64121, 3843, 197131, 8649	RPTOR, LAMTOR1, CAPN2, SH3BP4, UBR2, RRAGA, LARS, RRAGC, IPO5, UBR1, LAMTOR3
ACTIVATION OF IMMUNE RESPONSE%GOBP%GO:0002253	0.323049213387169	0.166751049399328	0.252790030779797	0.666620491887416	236	170	5566, 64135, 7189, 4893, 5641, 10454, 3146, 10432, 65125, 5594, 5595, 8737, 25942, 3965, 7070, 7334, 727897, 30968, 4841, 5144, 2547, 3551, 29110, 5970, 4332, 3115, 3113, 10787, 5747, 55824, 340061, 3428, 1445, 2214, 3684, 3689, 5062, 1398, 5795, 1520, 9782, 5788, 8767, 998, 2207, 55845, 147179, 10006, 6197, 9861, 3932, 7323, 6233, 5335, 7410, 9564, 64005, 10109, 7525, 8976, 7409, 9844, 80381, 5591, 10552, 5706, 5707, 5708, 5709, 10093, 10092, 10095, 10094, 5700, 10097, 5701, 10096, 5702, 5704, 5705, 7454, 3329, 5717, 5718, 5719, 10197, 5710, 5711, 5713, 5714, 5295, 5715, 5716, 5608, 5721, 8454, 57506, 26999, 10010, 7917, 7520, 929, 6850, 23586, 10384, 60, 5567, 8915, 10163, 6500, 581, 63916, 8891, 10084, 8892, 6279, 6280, 8890, 9261, 9473, 5682, 5683, 5684, 2885, 81035, 5686, 1793, 7184, 56667, 51517, 3661, 5690, 5692, 5693, 5694, 5695, 5696, 9491, 5688, 5698, 5699, 10213, 4790, 3654, 140453, 23198, 6714, 51324, 4585, 23180, 10695, 118788, 81622, 55072, 3937, 1508, 55269, 6421, 94025, 5289, 3320, 3326, 5170, 29108, 4690, 1147, 3123, 3122, 3119, 3117	PRKACA, IFIH1, TRAF6, NRAS, LGMN, TAB1, HMGB1, RBM14, WNK1, MAPK1, MAPK3, RIPK1, SIN3A, LGALS9, THY1, UBE2N, MUC5B, STOML2, NONO, PDE4D, XRCC6, IKBKB, TBK1, RELA, MNDA, HLA-DPB1, HLA-DPA1, NCKAP1, PTK2, PAG1, TMEM173, IFI16, CSK, FCGR3A, ITGAM, ITGB2, PAK2, CRK, PTPRJ, CTSS, MATR3, PTPRC, RIPK2, CDC42, FCER1G, BRK1, WIPF2, ABI1, RPS6KA3, PSMD6, LCK, UBE2D3, RPS27A, PLCG1, VAV2, BCAR1, MYO1G, ARPC2, YES1, WASL, VAV1, ELMO1, CD276, PRKDC, ARPC1A, PSMC6, PSMD1, PSMD2, PSMD3, ARPC4, ARPC5, ARPC1B, ARPC3, PSMC1, ACTR2, PSMC2, ACTR3, PSMC3, PSMC4, PSMC5, WAS, HSPD1, PSMD11, PSMD12, PSMD13, PSME3, PSMD4, PSMD5, PSMD7, PSMD8, PIK3R1, PSMD9, PSMD10, MAP2K6, PSME2, CUL1, MAVS, CYFIP2, TANK, BAG6, XRCC5, CD14, SYK, DDX58, BTN3A3, ACTB, PRKACB, BCL10, WASF2, SKP1, BAX, ELMO2, EIF2B3, PQBP1, EIF2B2, S100A8, S100A9, EIF2B4, MAPKAPK2, THEMIS2, PSMA1, PSMA2, PSMA3, GRB2, COLEC12, PSMA5, DOCK1, HSP90B1, MUC13, NCKIPSD, IRF3, PSMB2, PSMB4, PSMB5, PSMB6, PSMB7, PSMB8, PSMF1, PSMA7, PSMB9, PSMB10, PSMD14, NFKB1, IRAK1, MUC17, PSME4, SRC, SPG21, MUC4, RFTN1, CNPY3, PIK3AP1, UNC93B1, RNF31, LCP2, CTSB, PSPC1, SFPQ, MUC16, PIK3C3, HSP90AA1, HSP90AB1, PDPK1, PYCARD, NCK1, CHUK, HLA-DRB1, HLA-DRA, HLA-DQB1, HLA-DQA1
Common Pathways Underlying Drug Addiction%WikiPathways_20190810%WP2636%Homo sapiens	0.372623693925051	0.170332609970463	0.253031424165179	0.667062749844893	18	15	5578, 5594, 5595, 5499, 2778, 5906, 5908, 5566, 5500, 801, 5567, 5501, 60, 5604, 5605	PRKCA, MAPK1, MAPK3, PPP1CA, GNAS, RAP1A, RAP1B, PRKACA, PPP1CB, CALM1, PRKACB, PPP1CC, ACTB, MAP2K1, MAP2K2
BIOCARTA_PYK2_PATHWAY%MSigdb_C2%BIOCARTA_PYK2_PATHWAY	0.391175510289451	0.168891310350396	0.253441320583883	0.667948842866344	19	14	1432, 5578, 801, 6416, 6714, 5605, 5606, 5604, 9564, 1399, 5335, 2885, 5595, 5594	MAPK14, PRKCA, CALM1, MAP2K4, SRC, MAP2K2, MAP2K3, MAP2K1, BCAR1, CRKL, PLCG1, GRB2, MAPK3, MAPK1
MUSCLE SYSTEM PROCESS%GOBP%GO:0003012	0.319448252761261	0.165512829502045	0.25373293982264	0.668522789352257	79	51	79784, 29895, 4637, 10611, 25802, 7431, 7170, 7169, 2697, 6525, 1160, 5829, 7402, 59, 23171, 1674, 800, 6093, 70, 4626, 3693, 6641, 1756, 10398, 7168, 29766, 10627, 26509, 1535, 10580, 7094, 7414, 9826, 4629, 801, 4624, 2946, 493, 7273, 2548, 481, 476, 2010, 444, 817, 2934, 8106, 9475, 226, 23327, 5318	MYH14, MYLPF, MYL6, PDLIM5, LMOD1, VIM, TPM3, TPM2, GJA1, SMTN, CKMT2, PXN, UTRN, ACTA2, GPD1L, DES, CALD1, ROCK1, ACTC1, MYH8, ITGB5, SNTB1, DMD, MYL9, TPM1, TMOD3, MYL12A, MYOF, CYBA, SORBS1, TLN1, VCL, ARHGEF11, MYH11, CALM1, MYH6, GSTM2, ATP2B4, TTN, GAA, ATP1B1, ATP1A1, EMD, ASPH, CAMK2D, GSN, PABPN1, ROCK2, ALDOA, NEDD4L, PKP2
ENDOSOME TO LYSOSOME TRANSPORT VIA MULTIVESICULAR BODY SORTING PATHWAY%GOBP%GO:0032510	0.40405019450813	0.173163257010548	0.253937754302316	0.66860894234342	6	5	9525, 25978, 51652, 80700, 7415	VPS4B, CHMP2B, CHMP3, UBXN6, VCP
PID_EPHB_FWD_PATHWAY%MSigdb_C2%PID_EPHB_FWD_PATHWAY	0.385165153089417	0.166981843146908	0.253987203437426	0.66860894234342	32	24	2050, 5594, 6714, 2885, 5604, 5829, 1398, 998, 4690, 5595, 5747, 2049, 1947, 1759, 9448, 6093, 4893, 6453, 5906, 5908, 1948, 5295, 8976, 5921	EPHB4, MAPK1, SRC, GRB2, MAP2K1, PXN, CRK, CDC42, NCK1, MAPK3, PTK2, EPHB3, EFNB1, DNM1, MAP4K4, ROCK1, NRAS, ITSN1, RAP1A, RAP1B, EFNB2, PIK3R1, WASL, RASA1
EPHB FORWARD SIGNALING%PATHWAY INTERACTION DATABASE NCI-NATURE CURATED DATA%EPHB FORWARD SIGNALING	0.385165153089417	0.166981843146908	0.253987203437426	0.66860894234342	32	24	5604, 8976, 9448, 998, 6453, 6093, 2050, 2049, 5594, 5595, 1759, 5908, 4893, 1948, 1947, 4690, 2885, 1398, 5906, 5829, 5921, 5747, 6714, 5295	MAP2K1, WASL, MAP4K4, CDC42, ITSN1, ROCK1, EPHB4, EPHB3, MAPK1, MAPK3, DNM1, RAP1B, NRAS, EFNB2, EFNB1, NCK1, GRB2, CRK, RAP1A, PXN, RASA1, PTK2, SRC, PIK3R1
ESTROGEN METABOLIC PROCESS%GOBP%GO:0008210	0.367503575522023	0.172590116939477	0.254304144565535	0.669248668823193	8	6	1545, 51170, 6783, 3295, 6817, 3294	CYP1B1, HSD17B11, SULT1E1, HSD17B4, SULT1A1, HSD17B2
NUCLEOLAR PART%GOCC%GO:0044452	0.393834251574948	0.165214216654374	0.25494745859487	0.670746684876304	82	57	65083, 1736, 92140, 55759, 4809, 51602, 7430, 8731, 9879, 27341, 9743, 23160, 8161, 51755, 345630, 1936, 7334, 55339, 10607, 2091, 51096, 7343, 64425, 26091, 7296, 10528, 6949, 5441, 55127, 5434, 5437, 4781, 4782, 5195, 6239, 4794, 6150, 26064, 84245, 1601, 5049, 54751, 23481, 54862, 10556, 10940, 6629, 55269, 9136, 51194, 55272, 55813, 9221, 8615, 123169, 7150, 8480	NOL6, DKC1, MTDH, WDR12, SNU13, NOP58, EZR, RNMT, DDX46, RRP7A, ARHGAP32, WDR43, COIL, CDK12, FBLL1, EEF1D, UBE2N, WDR33, TBL3, FBL, UTP18, UBTF, POLR1E, HERC4, TXNRD1, NOP56, TCOF1, POLR2L, HEATR1, POLR2E, POLR2H, NFIB, NFIC, PEX14, RREB1, NFKBIE, MRPL23, RAI14, MRI1, DAB2, PAFAH1B2, FBLIM1, PES1, CC2D1A, RPP30, POP1, SNRPB2, PSPC1, RRP9, IPO11, IMP3, UTP6, NOLC1, USO1, LEO1, TOP1, RAE1
SYNTHESIS AND PROCESSING OF GAG, GAGPOL POLYPROTEINS%REACTOME DATABASE ID RELEASE 69%174495	0.378899986204054	0.172755675877205	0.255385312392734	0.671508345364921	8	6	137492, 6233, 7251, 79720, 51160, 55048	VPS37A, RPS27A, TSG101, VPS37B, VPS28, VPS37C
MEMBRANE BINDING AND TARGETTING OF GAG PROTEINS%REACTOME%R-HSA-174490.2	0.378899986204054	0.172755675877205	0.255385312392734	0.671508345364921	8	6	137492, 6233, 7251, 79720, 51160, 55048	VPS37A, RPS27A, TSG101, VPS37B, VPS28, VPS37C
MODIFICATION OF MORPHOLOGY OR PHYSIOLOGY OF OTHER ORGANISM%GOBP%GO:0035821	0.373498645190273	0.165073147613479	0.255467870476444	0.671530380784915	64	40	22938, 8091, 64710, 9217, 6280, 79792, 566, 3482, 3685, 1605, 6597, 51763, 8812, 3065, 10910, 9367, 801, 5702, 8542, 23435, 3839, 3840, 5196, 10533, 302, 1991, 820, 6156, 64848, 5610, 3836, 2597, 8106, 6223, 5091, 10670, 9218, 1072, 3837, 5479	SNW1, HMGA2, NUCKS1, VAPB, S100A9, GSDMD, AZU1, IGF2R, ITGAV, DAG1, SMARCA4, INPP5K, CCNK, HDAC1, SUGT1, RAB9A, CALM1, PSMC3, APOL1, TARDBP, KPNA3, KPNA4, PF4, ATG7, ANXA2, ELANE, CAMP, RPL30, YTHDC2, EIF2AK2, KPNA1, GAPDH, PABPN1, RPS19, PC, RRAGA, VAPA, CFL1, KPNB1, PPIB
NEGATIVE REGULATION OF BINDING%GOBP%GO:0051100	0.381491018275165	0.16514777490272	0.255602333766156	0.671688803362849	54	39	6672, 8091, 5663, 1400, 6653, 8751, 5792, 4133, 25942, 5824, 5499, 1454, 7341, 567, 8189, 9532, 23560, 7009, 6093, 3300, 3309, 9044, 60, 5300, 2932, 10856, 1601, 3434, 2962, 80011, 9212, 5899, 4043, 3428, 581, 1522, 5195, 24144, 2801	SP100, HMGA2, PSEN1, CRMP1, SORL1, ADAM15, PTPRF, MAP2, SIN3A, PEX19, PPP1CA, CSNK1E, SUMO1, B2M, SYMPK, BAG2, GTPBP4, TMBIM6, ROCK1, DNAJB2, HSPA5, BTAF1, ACTB, PIN1, GSK3B, RUVBL2, DAB2, IFIT1, GTF2F1, FAM192A, AURKB, RALB, LRPAP1, IFI16, BAX, CTSZ, PEX14, TFIP11, GOLGA2
REGULATION OF DNA-BINDING TRANSCRIPTION FACTOR ACTIVITY%GOBP%GO:0051090	0.365026155749791	0.164452420536939	0.255748883964714	0.671811579837494	127	91	6279, 23376, 9908, 6280, 1660, 4221, 10211, 408, 7874, 7186, 7189, 1545, 5587, 59307, 10454, 55655, 6597, 5594, 5595, 8737, 3965, 8877, 7334, 3059, 7341, 4790, 84875, 3654, 80279, 8986, 5167, 9181, 3551, 5970, 5601, 10519, 340061, 170622, 136319, 55072, 6672, 8717, 6737, 8767, 28952, 10935, 11261, 6774, 306, 65992, 7726, 6233, 2316, 10346, 1029, 22954, 1432, 7466, 3303, 5716, 351, 23085, 5629, 57506, 1499, 92140, 6850, 23586, 5621, 2319, 307, 8915, 29108, 5610, 11124, 8887, 1147, 54583, 10987, 11331, 5925, 958, 8896, 5195, 4791, 6188, 7706, 4794, 153090, 4869, 51341	S100A8, UFL1, G3BP2, S100A9, DHX9, MEN1, FLOT1, ARRB1, USP7, TRAF2, TRAF6, CYP1B1, PRKD1, SIGIRR, TAB1, NLRP2, SMARCA4, MAPK1, MAPK3, RIPK1, LGALS9, SPHK1, UBE2N, HCLS1, SUMO1, NFKB1, PARP10, IRAK1, CDK5RAP3, RPS6KA4, ENPP1, ARHGEF2, IKBKB, RELA, MAPK9, CIB1, TMEM173, COMMD6, MTPN, RNF31, SP100, TRADD, TRIM21, RIPK2, CCDC22, PRDX3, CHP1, STAT3, ANXA3, DDRGK1, TRIM26, RPS27A, FLNA, TRIM22, CDKN2A, TRIM32, MAPK14, WFS1, HSPA1A, PSMD10, APP, ERC1, PROX1, MAVS, CTNNB1, MTDH, SYK, DDX58, PRNP, FLOT2, ANXA4, BCL10, PYCARD, EIF2AK2, FAF1, TAX1BP1, CHUK, EGLN1, COPS5, PHB2, RB1, CD40, BUD31, PEX14, NFKB2, RPS3, TRIM25, NFKBIE, DAB2IP, NPM1, ZBTB7A
RAB GEFS EXCHANGE GTP FOR GDP ON RABS%REACTOME%R-HSA-8876198.3	0.387660604439272	0.164947965706809	0.255813256382505	0.671811579837494	48	35	2665, 2664, 7531, 5868, 9367, 201475, 4218, 7879, 5872, 81876, 79961, 5861, 51560, 25782, 51693, 27095, 58485, 22930, 10890, 22931, 11021, 51762, 51552, 7109, 11031, 23011, 5870, 5873, 60684, 6305, 5869, 5878, 23682, 26130, 10981	GDI2, GDI1, YWHAE, RAB5A, RAB9A, RAB12, RAB8A, RAB7A, RAB13, RAB1B, DENND2D, RAB1A, RAB6B, RAB3GAP2, TRAPPC2L, TRAPPC3, TRAPPC1, RAB3GAP1, RAB10, RAB18, RAB35, RAB8B, RAB14, TRAPPC10, RAB31, RAB21, RAB6A, RAB27A, TRAPPC11, SBF1, RAB5B, RAB5C, RAB38, GAPVD1, RAB32
PROMOTER-SPECIFIC CHROMATIN BINDING%GOMF%GO:1990841	0.368246545190848	0.16886898195107	0.25587168091016	0.671811579837494	15	12	5430, 9555, 1660, 1655, 9869, 6772, 2296, 2962, 1786, 3192, 4928, 10155	POLR2A, H2AFY, DHX9, DDX5, SETDB1, STAT1, FOXC1, GTF2F1, DNMT1, HNRNPU, NUP98, TRIM28
PHOSPHOFRUCTOKINASE ACTIVITY%GOMF%GO:0008443	0.351687356474792	0.176024891853104	0.256252282475241	0.672306813900391	5	5	5214, 5211, 5208, 5213, 5209	PFKP, PFKL, PFKFB2, PFKM, PFKFB3
PROTEIN-LIPID COMPLEX BINDING%GOMF%GO:0071814	0.368442726315627	0.172125589948052	0.256283090110488	0.672306813900391	10	7	23780, 6653, 23166, 1012, 3949, 81035, 3329	APOL2, SORL1, STAB1, CDH13, LDLR, COLEC12, HSPD1
LIPOPROTEIN PARTICLE BINDING%GOMF%GO:0071813	0.368442726315627	0.172125589948052	0.256283090110488	0.672306813900391	10	7	23780, 6653, 23166, 1012, 3949, 81035, 3329	APOL2, SORL1, STAB1, CDH13, LDLR, COLEC12, HSPD1
CELLULAR METABOLIC COMPOUND SALVAGE%GOBP%GO:0043094	0.3777151959615	0.165526733364065	0.256508373208137	0.672534579957782	23	19	8566, 1890, 271, 272, 7084, 4860, 93100, 132, 51292, 7378, 100, 3251, 353, 978, 84245, 4507, 197258, 1633, 1716	PDXK, TYMP, AMPD2, AMPD3, TK2, PNP, NAPRT, ADK, GMPR2, UPP1, ADA, HPRT1, APRT, CDA, MRI1, MTAP, FCSK, DCK, DGUOK
REGULATION OF PYRUVATE DEHYDROGENASE (PDH) COMPLEX%REACTOME%R-HSA-204174.2	0.386090627594841	0.169562480468132	0.256614532603611	0.672534579957782	9	6	5160, 55066, 54704, 5163, 1737, 5162	PDHA1, PDPR, PDP1, PDK1, DLAT, PDHB
PROTEIN RETENTION IN ER LUMEN%GOBP%GO:0006621	0.384741153821526	0.173415077112557	0.256718600574493	0.672534579957782	6	5	11015, 64714, 8733, 11079, 10945	KDELR3, PDIA2, GPAA1, RER1, KDELR1
CELLULAR RESPONSE TO ALKALOID%GOBP%GO:0071312	0.364196173600586	0.184205012251719	0.25696450801422	0.672534579957782	5	4	2946, 84687, 839, 836	GSTM2, PPP1R9B, CASP6, CASP3
BIOCARTA_NGF_PATHWAY%MSigdb_C2%BIOCARTA_NGF_PATHWAY	0.369698525784922	0.171542462740135	0.257097570074585	0.672534579957782	8	6	1457, 5604, 5335, 2885, 5595, 5295	CSNK2A1, MAP2K1, PLCG1, GRB2, MAPK3, PIK3R1
ORGANOPHOSPHATE BIOSYNTHETIC PROCESS%GOBP%GO:0090407	0.359812795688115	0.163163385487342	0.257182157200088	0.672534579957782	244	172	4534, 5867, 56474, 10606, 253558, 55500, 125061, 6305, 5213, 2181, 203, 5208, 51181, 5223, 197258, 2224, 51763, 5331, 128240, 3735, 1503, 23175, 2617, 55697, 283209, 1160, 84875, 30968, 113026, 9061, 790, 9060, 56994, 5130, 10654, 23171, 7372, 10632, 85465, 9107, 7086, 2539, 5631, 55191, 2710, 55326, 4199, 137964, 3422, 3101, 80347, 5635, 5636, 1460, 1457, 506, 509, 55750, 2597, 2026, 8802, 515, 3251, 8760, 8776, 521, 522, 23262, 5297, 51144, 5315, 539, 10476, 1723, 2180, 5211, 80230, 4598, 669, 11332, 8871, 51727, 2194, 3158, 93100, 3157, 5214, 23417, 4837, 51084, 5359, 6576, 100, 64834, 471, 230, 353, 3099, 3098, 5162, 8821, 9524, 5305, 6652, 5160, 5321, 498, 79837, 38, 47, 10555, 271, 272, 158, 159, 5198, 6240, 5335, 8813, 132, 54947, 9791, 347734, 10165, 201562, 22908, 27109, 84869, 3939, 51703, 132001, 57153, 2983, 1537, 27304, 3615, 3614, 5295, 5298, 1841, 129607, 10135, 51552, 83440, 1329, 5230, 54344, 8566, 55163, 221937, 376497, 4860, 1854, 84720, 4522, 4597, 10327, 1606, 2821, 8733, 205, 94005, 1459, 5289, 1373, 1609, 5868, 8443, 23446, 226, 114971, 5833	MTM1, RAB4A, CTPS2, PAICS, LCLAT1, ETNK1, AFMID, SBF1, PFKM, ACSL3, AK1, PFKFB2, DCXR, PGAM1, FCSK, FDPS, INPP5K, PLCB3, NAXE, KARS, CTPS1, LPIN1, GARS, VAC14, PGM2L1, CKMT2, PARP10, STOML2, PLCD3, PAPSS1, CAD, PAPSS2, CHPT1, PCYT1A, PMVK, GPD1L, UMPS, ATP5MG, SELENOI, MTMR6, TKT, G6PD, PRPS1, NADSYN1, GK, AGPAT5, ME1, GPAT4, IDI1, HK3, COASY, PRPSAP1, PRPSAP2, CSNK2B, CSNK2A1, ATP5F1B, ATP5F1C, AGK, GAPDH, ENO2, SUCLG1, ATP5PB, HPRT1, CDS2, MTMR1, ATP5ME, ATP5PF, PPIP5K2, PI4KA, HSD17B12, PKM, ATP5PO, ATP5PD, DHODH, ACSL1, PFKL, RUFY1, MVK, BPGM, ACOT7, SYNJ2, CMPK1, FASN, HMGCS2, NAPRT, HMGCS1, PFKP, MLYCD, NNMT, CRYL1, PLSCR1, SLC25A1, ADA, ELOVL1, ATIC, ALDOC, APRT, HK2, HK1, PDHB, INPP4B, TECR, PIP4K2A, SORD, PDHA1, PLA2G4A, ATP5F1A, PIP4K2C, ACAT1, ACLY, AGPAT2, AMPD2, AMPD3, ADSL, ADSS, PFAS, RRM1, PLCG1, DPM1, ADK, LPCAT2, PTDSS1, SLC35B2, SLC25A13, HACD2, SACM1L, DMAC2L, CBR4, LDHA, ACSL5, TAMM41, SLC44A2, GUCY1B1, CYC1, MOCS3, IMPDH2, IMPDH1, PIK3R1, PI4KB, DTYMK, CMPK2, NAMPT, RAB14, ADPGK, COX5B, PGK1, DPM3, PDXK, PNPO, FOXK1, SLC27A1, PNP, DUT, PIGO, MTHFD1, MVD, AKR1A1, DGKA, GPI, GPAA1, AK4, PIGS, CSNK2A2, PIK3C3, CPS1, DGKQ, RAB5A, GNPAT, SLC44A1, ALDOA, PTPMT1, PCYT2
Urea cycle and associated pathways%WikiPathways_20190810%WP4595%Homo sapiens	0.395682064894647	0.165706059928571	0.257197970749175	0.672534579957782	17	13	1373, 4190, 2271, 2746, 445, 435, 8659, 10165, 5831, 2806, 10166, 5009, 3945	CPS1, MDH1, FH, GLUD1, ASS1, ASL, ALDH4A1, SLC25A13, PYCR1, GOT2, SLC25A15, OTC, LDHB
INACTIVATION, RECOVERY AND REGULATION OF THE PHOTOTRANSDUCTION CASCADE%REACTOME DATABASE ID RELEASE 69%2514859	0.359136634001312	0.166847980321327	0.257292678661937	0.672534579957782	8	7	801, 5578, 23173, 2782, 4836, 2339, 10988	CALM1, PRKCA, METAP1, GNB1, NMT1, FNTA, METAP2
THE PHOTOTRANSDUCTION CASCADE%REACTOME%R-HSA-2514856.1	0.359136634001312	0.166847980321327	0.257292678661937	0.672534579957782	8	7	801, 5578, 23173, 2782, 4836, 2339, 10988	CALM1, PRKCA, METAP1, GNB1, NMT1, FNTA, METAP2
NEGATIVE REGULATION OF CALCIUM ION TRANSPORT%GOBP%GO:0051926	0.354795337841893	0.164748823969627	0.257320885036555	0.672534579957782	15	11	2946, 2280, 29979, 29763, 274, 51763, 150, 7531, 9446, 801, 7009	GSTM2, FKBP1A, UBQLN1, PACSIN3, BIN1, INPP5K, ADRA2A, YWHAE, GSTO1, CALM1, TMBIM6
BIOCARTA_MPR_PATHWAY%MSigdb_C2%BIOCARTA_MPR_PATHWAY	0.378661591286482	0.165097108992354	0.257371775802509	0.672534579957782	21	19	10487, 6714, 5300, 5567, 2778, 10093, 10092, 10552, 2782, 10097, 5573, 10096, 5576, 10095, 10094, 5595, 10109, 6195, 5594	CAP1, SRC, PIN1, PRKACB, GNAS, ARPC4, ARPC5, ARPC1A, GNB1, ACTR2, PRKAR1A, ACTR3, PRKAR2A, ARPC1B, ARPC3, MAPK3, ARPC2, RPS6KA1, MAPK1
NEUROTRANSMITTER SECRETION%GOBP%GO:0007269	0.385431901041516	0.166152355889488	0.257436148166789	0.672534579957782	15	12	55327, 23557, 6809, 6810, 6812, 1020, 8573, 27163, 3312, 6844, 80331, 8773	LIN7C, SNAPIN, STX3, STX4, STXBP1, CDK5, CASK, NAAA, HSPA8, VAMP2, DNAJC5, SNAP23
SIGNAL RELEASE FROM SYNAPSE%GOBP%GO:0099643	0.385431901041516	0.166152355889488	0.257436148166789	0.672534579957782	15	12	55327, 23557, 6809, 6810, 6812, 1020, 8573, 27163, 3312, 6844, 80331, 8773	LIN7C, SNAPIN, STX3, STX4, STXBP1, CDK5, CASK, NAAA, HSPA8, VAMP2, DNAJC5, SNAP23
PLATELET AGGREGATION%GOBP%GO:0070527	0.302244857527609	0.167902101307416	0.257580502436956	0.672534579957782	25	20	3611, 60, 1192, 3043, 6812, 5341, 23173, 2316, 6814, 4627, 9158, 1465, 83706, 7094, 3315, 87, 10627, 7414, 10398, 2778	ILK, ACTB, CLIC1, HBB, STXBP1, PLEK, METAP1, FLNA, STXBP3, MYH9, FIBP, CSRP1, FERMT3, TLN1, HSPB1, ACTN1, MYL12A, VCL, MYL9, GNAS
CENTROSOME CYCLE%GOBP%GO:0007098	0.386326695566501	0.165191971319292	0.257611687735031	0.672534579957782	20	16	11127, 6566, 9793, 8481, 4659, 1499, 402, 84612, 23636, 54820, 1639, 1069, 9475, 2801, 5108, 4869	KIF3A, SLC16A1, CKAP5, OFD1, PPP1R12A, CTNNB1, ARL2, PARD6B, NUP62, NDE1, DCTN1, CETN2, ROCK2, GOLGA2, PCM1, NPM1
MRNA 3'-UTR AU-RICH REGION BINDING%GOMF%GO:0035925	0.353917177597506	0.169776364843241	0.257632820423461	0.672534579957782	11	9	170506, 10949, 3609, 29894, 8570, 54512, 677, 1994, 5393	DHX36, HNRNPA0, ILF3, CPSF1, KHSRP, EXOSC4, ZFP36L1, ELAVL1, EXOSC9
AU-RICH ELEMENT BINDING%GOMF%GO:0017091	0.353917177597506	0.169776364843241	0.257632820423461	0.672534579957782	11	9	170506, 10949, 3609, 29894, 8570, 54512, 677, 1994, 5393	DHX36, HNRNPA0, ILF3, CPSF1, KHSRP, EXOSC4, ZFP36L1, ELAVL1, EXOSC9
PROTEIN REFOLDING%GOBP%GO:0042026	0.348998346554517	0.168424410532054	0.258042754975833	0.673233563178112	19	18	2280, 3310, 3329, 3306, 5481, 3303, 9360, 3320, 3300, 55466, 3312, 3309, 10450, 51182, 10294, 10465, 5479, 3313	FKBP1A, HSPA6, HSPD1, HSPA2, PPID, HSPA1A, PPIG, HSP90AA1, DNAJB2, DNAJA4, HSPA8, HSPA5, PPIE, HSPA14, DNAJA2, PPIH, PPIB, HSPA9
PID_NCADHERIN_PATHWAY%MSigdb_C2%PID_NCADHERIN_PATHWAY	0.365197921956178	0.165590733859853	0.25804931671579	0.673233563178112	20	16	1639, 5770, 5335, 818, 998, 1495, 5295, 1500, 22919, 3799, 2697, 2934, 6093, 1499, 5781, 2017	DCTN1, PTPN1, PLCG1, CAMK2G, CDC42, CTNNA1, PIK3R1, CTNND1, MAPRE1, KIF5B, GJA1, GSN, ROCK1, CTNNB1, PTPN11, CTTN
POSITIVE REGULATION OF ENDOPLASMIC RETICULUM UNFOLDED PROTEIN RESPONSE%GOBP%GO:1900103	0.388612977428554	0.174793746455037	0.258338668014435	0.673794284510136	6	5	55161, 5770, 5295, 153090, 581	TMEM33, PTPN1, PIK3R1, DAB2IP, BAX
BIOCARTA_HDAC_PATHWAY%MSigdb_C2%BIOCARTA_HDAC_PATHWAY	0.357718492139279	0.165090530047761	0.258708200424932	0.674122102420122	10	6	1432, 801, 5608, 5530, 7533, 5295	MAPK14, CALM1, MAP2K6, PPP3CA, YWHAH, PIK3R1
NUCLEIC ACID-TEMPLATED TRANSCRIPTION%GOBP%GO:0097659	0.364177652678399	0.161896916307554	0.258762212074442	0.674122102420122	181	123	7019, 10153, 9439, 10155, 64425, 51593, 9477, 5595, 29894, 2627, 8189, 9282, 4853, 5970, 29101, 7913, 6827, 22938, 5757, 4204, 6662, 8805, 51497, 123169, 6634, 6636, 6878, 6635, 8812, 6879, 2063, 23435, 2071, 51043, 2068, 8848, 64121, 23650, 3172, 23636, 8880, 581, 55677, 79869, 9967, 9188, 81608, 10419, 408, 10413, 57508, 6917, 29959, 55339, 4733, 11198, 3661, 6239, 1479, 1478, 7343, 1477, 6921, 6923, 1019, 6949, 79577, 142, 4782, 4784, 7041, 10625, 4790, 4793, 84365, 51692, 9319, 9318, 865, 9330, 6738, 1655, 92105, 6749, 5430, 5431, 5432, 80349, 57117, 10025, 8939, 64210, 5441, 4904, 2963, 2962, 10914, 5434, 10915, 5437, 5438, 55193, 2976, 2975, 8731, 23764, 3608, 58490, 4141, 27316, 689, 5469, 4152, 4149, 55795, 23283, 11047, 7469, 23248, 8106, 10987, 7024, 51341	TFAM, CEBPZ, MED23, TRIM28, POLR1E, SRRT, MED20, MAPK3, CPSF1, GATA6, SYMPK, MED14, NOTCH2, RELA, SSU72, DEK, SUPT4H1, SNW1, PTMA, MECP2, SOX9, TRIM24, NELFCD, LEO1, SNRPD3, SNRPF, TAF6, SNRPE, CCNK, TAF7, NR2F6, TARDBP, ERCC3, ZBTB7B, ERCC2, TSC22D1, RRAGC, TRIM29, HNF4A, NUP62, FUBP1, BAX, IWS1, CPSF7, THRAP3, DDX21, FIP1L1, PRMT5, ARRB1, YAP1, INTS2, TCEA1, NRBP1, WDR33, DRG1, SUPT16H, IRF3, RREB1, CSTF3, CSTF2, UBTF, CSTF1, ELOC, ELOB, CDK4, TCOF1, CDC73, PARP1, NFIC, NFIX, TGFB1I1, IVNS1ABP, NFKB1, NFKBIB, NIFK, CPSF3, TRIP13, COPS2, CBFB, GTF3C3, RO60, DDX5, INTS4, SSRP1, POLR2A, POLR2B, POLR2C, WDR61, INTS12, MED16, FUBP3, MMS19, POLR2L, YBX1, GTF2F2, GTF2F1, PAPOLA, POLR2E, TCERG1, POLR2H, POLR2I, PBRM1, GTF3C2, GTF3C1, RNMT, MAFF, ILF2, RPRD1B, MARS, RBMX, BTF3, MED1, MBD1, MAX, PCID2, CSTF2T, ADRM1, NELFA, RPRD2, PABPN1, COPS5, TFCP2, ZBTB7A
TRANSCRIPTION, DNA-TEMPLATED%GOBP%GO:0006351	0.364177652678399	0.161896916307554	0.258762212074442	0.674122102420122	181	123	7019, 10153, 9439, 10155, 64425, 51593, 9477, 5595, 29894, 2627, 8189, 9282, 4853, 5970, 29101, 7913, 6827, 22938, 5757, 4204, 6662, 8805, 51497, 123169, 6634, 6636, 6878, 6635, 8812, 6879, 2063, 23435, 2071, 51043, 2068, 8848, 64121, 23650, 3172, 23636, 8880, 581, 55677, 79869, 9967, 9188, 81608, 10419, 408, 10413, 57508, 6917, 29959, 55339, 4733, 11198, 3661, 6239, 1479, 1478, 7343, 1477, 6921, 6923, 1019, 6949, 79577, 142, 4782, 4784, 7041, 10625, 4790, 4793, 84365, 51692, 9319, 9318, 865, 9330, 6738, 1655, 92105, 6749, 5430, 5431, 5432, 80349, 57117, 10025, 8939, 64210, 5441, 4904, 2963, 2962, 10914, 5434, 10915, 5437, 5438, 55193, 2976, 2975, 8731, 23764, 3608, 58490, 4141, 27316, 689, 5469, 4152, 4149, 55795, 23283, 11047, 7469, 23248, 8106, 10987, 7024, 51341	TFAM, CEBPZ, MED23, TRIM28, POLR1E, SRRT, MED20, MAPK3, CPSF1, GATA6, SYMPK, MED14, NOTCH2, RELA, SSU72, DEK, SUPT4H1, SNW1, PTMA, MECP2, SOX9, TRIM24, NELFCD, LEO1, SNRPD3, SNRPF, TAF6, SNRPE, CCNK, TAF7, NR2F6, TARDBP, ERCC3, ZBTB7B, ERCC2, TSC22D1, RRAGC, TRIM29, HNF4A, NUP62, FUBP1, BAX, IWS1, CPSF7, THRAP3, DDX21, FIP1L1, PRMT5, ARRB1, YAP1, INTS2, TCEA1, NRBP1, WDR33, DRG1, SUPT16H, IRF3, RREB1, CSTF3, CSTF2, UBTF, CSTF1, ELOC, ELOB, CDK4, TCOF1, CDC73, PARP1, NFIC, NFIX, TGFB1I1, IVNS1ABP, NFKB1, NFKBIB, NIFK, CPSF3, TRIP13, COPS2, CBFB, GTF3C3, RO60, DDX5, INTS4, SSRP1, POLR2A, POLR2B, POLR2C, WDR61, INTS12, MED16, FUBP3, MMS19, POLR2L, YBX1, GTF2F2, GTF2F1, PAPOLA, POLR2E, TCERG1, POLR2H, POLR2I, PBRM1, GTF3C2, GTF3C1, RNMT, MAFF, ILF2, RPRD1B, MARS, RBMX, BTF3, MED1, MBD1, MAX, PCID2, CSTF2T, ADRM1, NELFA, RPRD2, PABPN1, COPS5, TFCP2, ZBTB7A
RNA BIOSYNTHETIC PROCESS%GOBP%GO:0032774	0.364177652678399	0.161896916307554	0.258762212074442	0.674122102420122	181	123	7019, 10153, 9439, 10155, 64425, 51593, 9477, 5595, 29894, 2627, 8189, 9282, 4853, 5970, 29101, 7913, 6827, 22938, 5757, 4204, 6662, 8805, 51497, 123169, 6634, 6636, 6878, 6635, 8812, 6879, 2063, 23435, 2071, 51043, 2068, 8848, 64121, 23650, 3172, 23636, 8880, 581, 55677, 79869, 9967, 9188, 81608, 10419, 408, 10413, 57508, 6917, 29959, 55339, 4733, 11198, 3661, 6239, 1479, 1478, 7343, 1477, 6921, 6923, 1019, 6949, 79577, 142, 4782, 4784, 7041, 10625, 4790, 4793, 84365, 51692, 9319, 9318, 865, 9330, 6738, 1655, 92105, 6749, 5430, 5431, 5432, 80349, 57117, 10025, 8939, 64210, 5441, 4904, 2963, 2962, 10914, 5434, 10915, 5437, 5438, 55193, 2976, 2975, 8731, 23764, 3608, 58490, 4141, 27316, 689, 5469, 4152, 4149, 55795, 23283, 11047, 7469, 23248, 8106, 10987, 7024, 51341	TFAM, CEBPZ, MED23, TRIM28, POLR1E, SRRT, MED20, MAPK3, CPSF1, GATA6, SYMPK, MED14, NOTCH2, RELA, SSU72, DEK, SUPT4H1, SNW1, PTMA, MECP2, SOX9, TRIM24, NELFCD, LEO1, SNRPD3, SNRPF, TAF6, SNRPE, CCNK, TAF7, NR2F6, TARDBP, ERCC3, ZBTB7B, ERCC2, TSC22D1, RRAGC, TRIM29, HNF4A, NUP62, FUBP1, BAX, IWS1, CPSF7, THRAP3, DDX21, FIP1L1, PRMT5, ARRB1, YAP1, INTS2, TCEA1, NRBP1, WDR33, DRG1, SUPT16H, IRF3, RREB1, CSTF3, CSTF2, UBTF, CSTF1, ELOC, ELOB, CDK4, TCOF1, CDC73, PARP1, NFIC, NFIX, TGFB1I1, IVNS1ABP, NFKB1, NFKBIB, NIFK, CPSF3, TRIP13, COPS2, CBFB, GTF3C3, RO60, DDX5, INTS4, SSRP1, POLR2A, POLR2B, POLR2C, WDR61, INTS12, MED16, FUBP3, MMS19, POLR2L, YBX1, GTF2F2, GTF2F1, PAPOLA, POLR2E, TCERG1, POLR2H, POLR2I, PBRM1, GTF3C2, GTF3C1, RNMT, MAFF, ILF2, RPRD1B, MARS, RBMX, BTF3, MED1, MBD1, MAX, PCID2, CSTF2T, ADRM1, NELFA, RPRD2, PABPN1, COPS5, TFCP2, ZBTB7A
TRANSPORT OF NUCLEOSIDES AND FREE PURINE AND PYRIMIDINE BASES ACROSS THE PLASMA MEMBRANE%REACTOME DATABASE ID RELEASE 69%83936	0.383182074333963	0.180151474772963	0.259071749314332	0.674531521486092	5	3	293, 402, 292	SLC25A6, ARL2, SLC25A5
OLIGOSACCHARIDE-LIPID INTERMEDIATE BIOSYNTHETIC PROCESS%GOBP%GO:0006490	0.375573540117054	0.169398455051371	0.259204909037928	0.674531521486092	7	6	9526, 85365, 440138, 10195, 56052, 4597	MPDU1, ALG2, ALG11, ALG3, ALG1, MVD
Pathways Affected in Adenoid Cystic Carcinoma%WikiPathways_20190810%WP3651%Homo sapiens	0.364061876655689	0.164558806712983	0.259220676929376	0.674531521486092	20	13	9223, 6595, 5591, 4781, 23774, 3008, 4149, 6605, 26292, 2064, 1487, 546, 5605	MAGI1, SMARCA2, PRKDC, NFIB, BRD1, HIST1H1E, MAX, SMARCE1, MYCBP, ERBB2, CTBP1, ATRX, MAP2K2
ION HOMEOSTASIS%REACTOME%R-HSA-5578775.1	0.382377813407321	0.163180045511292	0.259311713015721	0.674531521486092	20	13	801, 817, 818, 3710, 488, 10768, 493, 5566, 6786, 476, 481, 483, 444	CALM1, CAMK2D, CAMK2G, ITPR3, ATP2A2, AHCYL1, ATP2B4, PRKACA, STIM1, ATP1A1, ATP1B1, ATP1B3, ASPH
MFAP5 effect on permeability and motility of endothelial cells via cytoskeleton rearrangement%WikiPathways_20190810%WP4560%Homo sapiens	0.372290530459931	0.164181876707629	0.25936573156858	0.674531521486092	15	10	5594, 5595, 7082, 5829, 3685, 4026, 5335, 7414, 5747, 87	MAPK1, MAPK3, TJP1, PXN, ITGAV, LPP, PLCG1, VCL, PTK2, ACTN1
NEPHRIN FAMILY INTERACTIONS%REACTOME%R-HSA-373753.3	0.386287020735183	0.164757960178605	0.259366422875631	0.674531521486092	13	10	8826, 5295, 6711, 8976, 23607, 8440, 81, 4690, 8573, 87	IQGAP1, PIK3R1, SPTBN1, WASL, CD2AP, NCK2, ACTN4, NCK1, CASK, ACTN1
RHO GTPASE CYCLE%REACTOME DATABASE ID RELEASE 69%194840	0.324160142431372	0.162089516254255	0.259544686731027	0.674801277707062	57	40	6453, 7204, 8874, 9181, 391, 23526, 29, 201176, 55114, 23365, 613, 9938, 51291, 9743, 392, 393, 2665, 397, 998, 23370, 396, 25791, 89941, 10928, 57584, 93663, 9322, 2664, 23092, 7410, 7409, 27237, 9826, 11214, 9138, 10672, 5880, 55288, 388, 389	ITSN1, TRIO, ARHGEF7, ARHGEF2, RHOG, ARHGAP45, ABR, ARHGAP27, ARHGAP17, ARHGEF12, BCR, ARHGAP25, GMIP, ARHGAP32, ARHGAP1, ARHGAP4, GDI2, ARHGDIB, CDC42, ARHGEF18, ARHGDIA, NGEF, RHOT2, RALBP1, ARHGAP21, ARHGAP18, TRIP10, GDI1, ARHGAP26, VAV2, VAV1, ARHGEF16, ARHGEF11, AKAP13, ARHGEF1, GNA13, RAC2, RHOT1, RHOB, RHOC
HETEROTYPIC CELL-CELL ADHESION%GOBP%GO:0034113	0.380375194387391	0.16538724724664	0.259688148864597	0.674980422529771	14	9	3689, 3685, 3678, 7412, 1829, 55742, 3688, 965, 5318	ITGB2, ITGAV, ITGA5, VCAM1, DSG2, PARVA, ITGB1, CD58, PKP2
PID_NEPHRIN_NEPH1_PATHWAY%MSigdb_C2%PID_NEPHRIN_NEPH1_PATHWAY	0.379864399664925	0.165665679727942	0.259883535140619	0.675042232455479	14	10	5295, 4690, 6416, 8976, 2885, 7082, 8440, 23607, 5335, 5601	PIK3R1, NCK1, MAP2K4, WASL, GRB2, TJP1, NCK2, CD2AP, PLCG1, MAPK9
NEPHRIN NEPH1 SIGNALING IN THE KIDNEY PODOCYTE%PATHWAY INTERACTION DATABASE NCI-NATURE CURATED DATA%NEPHRIN NEPH1 SIGNALING IN THE KIDNEY PODOCYTE	0.379864399664925	0.165665679727942	0.259883535140619	0.675042232455479	14	10	8976, 23607, 4690, 6416, 2885, 5601, 7082, 5335, 5295, 8440	WASL, CD2AP, NCK1, MAP2K4, GRB2, MAPK9, TJP1, PLCG1, PIK3R1, NCK2
L-ALPHA-AMINO ACID TRANSMEMBRANE TRANSPORT%GOBP%GO:1902475	0.406311458681449	0.165897357860205	0.259935626017872	0.675042232455479	8	8	10165, 79751, 8604, 6520, 8140, 10550, 10166, 11230	SLC25A13, SLC25A22, SLC25A12, SLC3A2, SLC7A5, ARL6IP5, SLC25A15, PRAF2
POSITIVE REGULATION OF IMMUNE RESPONSE%GOBP%GO:0050778	0.320209258645857	0.160999232199945	0.260092179602507	0.675217588357386	296	208	1660, 23705, 10211, 5566, 64135, 7186, 7189, 4893, 5641, 10454, 3146, 5245, 10432, 65125, 5594, 5595, 8737, 57142, 25942, 3965, 7070, 3735, 7334, 8417, 8673, 3916, 8723, 164, 727897, 30968, 4841, 5144, 2547, 3551, 29110, 5970, 3109, 4332, 3115, 3113, 26057, 5819, 10787, 5747, 51571, 55824, 340061, 3428, 1445, 2214, 3684, 3689, 5062, 1535, 1398, 5795, 1520, 5359, 9782, 5788, 8767, 998, 2207, 55845, 147179, 10006, 6197, 3148, 9861, 3932, 7323, 6233, 5335, 7410, 9564, 64005, 10109, 7525, 8976, 7409, 9844, 80381, 5591, 10552, 5706, 5707, 5708, 5709, 10093, 10092, 10095, 10094, 5700, 10097, 5701, 10096, 5702, 5704, 5705, 7454, 3329, 5717, 3303, 5718, 5719, 10197, 5710, 5711, 5713, 5714, 5295, 5715, 5716, 55601, 5608, 5721, 8454, 57506, 26999, 10010, 3149, 7917, 7520, 929, 6850, 23586, 972, 10384, 60, 301, 5567, 8915, 7037, 10163, 3093, 6500, 6223, 581, 63916, 8891, 5225, 10084, 8892, 6279, 6280, 8890, 9261, 9473, 5682, 5683, 5684, 2885, 81035, 5686, 57590, 1793, 7184, 56667, 51517, 3661, 5690, 5692, 5693, 5694, 5695, 5696, 9491, 5688, 5698, 5699, 10213, 4790, 4179, 3654, 140453, 23198, 6714, 51324, 4585, 23180, 10695, 118788, 81622, 55072, 3937, 1508, 55269, 6421, 567, 3135, 8934, 3134, 2217, 94025, 3106, 5289, 6810, 3320, 3326, 5170, 29108, 4690, 1147, 3123, 3122, 3119, 3117, 6188	DHX9, CADM1, FLOT1, PRKACA, IFIH1, TRAF2, TRAF6, NRAS, LGMN, TAB1, HMGB1, PHB, RBM14, WNK1, MAPK1, MAPK3, RIPK1, RTN4, SIN3A, LGALS9, THY1, KARS, UBE2N, STX7, VAMP8, LAMP1, SNX4, AP1G1, MUC5B, STOML2, NONO, PDE4D, XRCC6, IKBKB, TBK1, RELA, HLA-DMB, MNDA, HLA-DPB1, HLA-DPA1, ANKRD17, NECTIN2, NCKAP1, PTK2, FAM49B, PAG1, TMEM173, IFI16, CSK, FCGR3A, ITGAM, ITGB2, PAK2, CYBA, CRK, PTPRJ, CTSS, PLSCR1, MATR3, PTPRC, RIPK2, CDC42, FCER1G, BRK1, WIPF2, ABI1, RPS6KA3, HMGB2, PSMD6, LCK, UBE2D3, RPS27A, PLCG1, VAV2, BCAR1, MYO1G, ARPC2, YES1, WASL, VAV1, ELMO1, CD276, PRKDC, ARPC1A, PSMC6, PSMD1, PSMD2, PSMD3, ARPC4, ARPC5, ARPC1B, ARPC3, PSMC1, ACTR2, PSMC2, ACTR3, PSMC3, PSMC4, PSMC5, WAS, HSPD1, PSMD11, HSPA1A, PSMD12, PSMD13, PSME3, PSMD4, PSMD5, PSMD7, PSMD8, PIK3R1, PSMD9, PSMD10, DDX60, MAP2K6, PSME2, CUL1, MAVS, CYFIP2, TANK, HMGB3, BAG6, XRCC5, CD14, SYK, DDX58, CD74, BTN3A3, ACTB, ANXA1, PRKACB, BCL10, TFRC, WASF2, UBE2K, SKP1, RPS19, BAX, ELMO2, EIF2B3, PGC, PQBP1, EIF2B2, S100A8, S100A9, EIF2B4, MAPKAPK2, THEMIS2, PSMA1, PSMA2, PSMA3, GRB2, COLEC12, PSMA5, WDFY1, DOCK1, HSP90B1, MUC13, NCKIPSD, IRF3, PSMB2, PSMB4, PSMB5, PSMB6, PSMB7, PSMB8, PSMF1, PSMA7, PSMB9, PSMB10, PSMD14, NFKB1, CD46, IRAK1, MUC17, PSME4, SRC, SPG21, MUC4, RFTN1, CNPY3, PIK3AP1, UNC93B1, RNF31, LCP2, CTSB, PSPC1, SFPQ, B2M, HLA-G, RAB29, HLA-F, FCGRT, MUC16, HLA-B, PIK3C3, STX4, HSP90AA1, HSP90AB1, PDPK1, PYCARD, NCK1, CHUK, HLA-DRB1, HLA-DRA, HLA-DQB1, HLA-DQA1, RPS3
CYTOPLASMIC SEQUESTERING OF TRANSCRIPTION FACTOR%GOBP%GO:0042994	0.363289238280585	0.168548181296834	0.260152319473165	0.675217588357386	7	5	9908, 28952, 4794, 5716, 11124	G3BP2, CCDC22, NFKBIE, PSMD10, FAF1
INORGANIC ANION TRANSMEMBRANE TRANSPORTER ACTIVITY%GOMF%GO:0015103	0.38677286211323	0.161564245955045	0.260353731230765	0.675546669198085	27	19	56996, 6560, 9990, 25932, 23155, 8542, 9635, 56262, 9022, 6509, 55129, 10723, 1179, 1192, 196527, 7417, 7416, 7419, 439	SLC12A9, SLC12A4, SLC12A6, CLIC4, CLCC1, APOL1, CLCA2, LRRC8A, CLIC3, SLC1A4, ANO10, SLC12A7, CLCA1, CLIC1, ANO6, VDAC2, VDAC1, VDAC3, ASNA1
PHAGOPHORE ASSEMBLY SITE%GOCC%GO:0000407	0.356989879675636	0.166752525088655	0.260606012904909	0.67597381760791	12	8	9474, 81876, 5861, 8678, 5289, 10533, 23673, 79065	ATG5, RAB1B, RAB1A, BECN1, PIK3C3, ATG7, STX12, ATG9A
ATPASE REGULATOR ACTIVITY%GOMF%GO:0060590	0.38374990143392	0.162790505244537	0.260667689966775	0.67597381760791	23	16	481, 3301, 3300, 483, 11080, 5216, 9531, 9532, 26092, 64374, 10808, 23640, 80273, 3337, 10294, 10598	ATP1B1, DNAJA1, DNAJB2, ATP1B3, DNAJB4, PFN1, BAG3, BAG2, TOR1AIP1, SIL1, HSPH1, HSPBP1, GRPEL1, DNAJB1, DNAJA2, AHSA1
PID_IL3_PATHWAY%MSigdb_C2%PID_IL3_PATHWAY	0.379395274940302	0.164018346114899	0.260755814796008	0.676008703135241	15	11	5781, 6726, 2885, 3065, 5567, 6776, 6777, 5566, 7534, 7532, 5295	PTPN11, SRP9, GRB2, HDAC1, PRKACB, STAT5A, STAT5B, PRKACA, YWHAZ, YWHAG, PIK3R1
REGULATION OF CYTOSKELETON ORGANIZATION%GOBP%GO:0051493	0.328607633073742	0.160378712127742	0.260972384445122	0.676187997218312	213	148	440335, 253260, 388, 389, 57482, 9463, 9948, 25802, 23406, 10432, 5594, 5595, 4133, 51763, 11344, 7430, 1627, 9647, 824, 51652, 3059, 2017, 9525, 59341, 25932, 55114, 5962, 9126, 1020, 6093, 9181, 7168, 4853, 27243, 1213, 22924, 23616, 22919, 10787, 5747, 10519, 3832, 5880, 81873, 6249, 1398, 2288, 998, 10565, 55845, 4130, 51466, 57662, 8440, 4204, 51474, 8480, 7175, 5562, 25978, 5341, 10109, 5921, 1639, 4035, 10552, 10093, 10092, 10095, 10094, 10097, 1073, 10096, 11078, 23271, 7454, 6624, 3303, 5119, 51429, 9535, 2764, 57175, 391, 55201, 274, 11151, 1499, 5217, 10163, 23636, 2934, 827, 22998, 6279, 55968, 5202, 6280, 11214, 4733, 402, 5829, 6904, 50848, 7408, 348110, 29085, 85477, 5216, 91624, 1729, 829, 830, 832, 10456, 136319, 382, 397, 93663, 9168, 2059, 24139, 396, 23580, 5756, 1778, 10788, 1613, 28988, 5629, 6548, 961, 7840, 2932, 29108, 128866, 4926, 4690, 10015, 3192, 57551, 10382, 23332, 5902, 10142, 9475, 6188, 4869	SMIM22, RICTOR, RHOB, RHOC, KIAA1211, PICK1, WDR1, LMOD1, COTL1, RBM14, MAPK1, MAPK3, MAP2, INPP5K, TWF2, EZR, DBN1, PPM1F, CAPN2, CHMP3, HCLS1, CTTN, VPS4B, TRPV4, CLIC4, ARHGAP17, RDX, SMC3, CDK5, ROCK1, ARHGEF2, TPM1, NOTCH2, CHMP2A, CLTC, MAPRE3, SH3BP1, MAPRE1, NCKAP1, PTK2, CIB1, KIF11, RAC2, ARPC5L, CLIP1, CRK, FKBP4, CDC42, ARFGEF1, BRK1, MAP1A, EVL, CAMSAP3, NCK2, MECP2, LIMA1, RAE1, TPR, PRKAA1, CHMP2B, PLEK, ARPC2, RASA1, DCTN1, LRP1, ARPC1A, ARPC4, ARPC5, ARPC1B, ARPC3, ACTR2, CFL2, ACTR3, TRIOBP, CAMSAP2, WAS, FSCN1, HSPA1A, CHMP1A, SNX9, GMFG, GMFB, CORO1B, RHOG, MAP1S, BIN1, CORO1A, CTNNB1, PFN2, WASF2, NUP62, GSN, CAPN6, LIMCH1, S100A8, NSFL1C, PFDN2, S100A9, AKAP13, DRG1, ARL2, PXN, TBCD, F11R, VASP, ARPIN, PHPT1, SCIN, PFN1, NEXN, DIAPH1, CAPZA1, CAPZA2, CAPZB, HAX1, MTPN, ARF6, ARHGDIB, ARHGAP18, TMSB10, EPS8, EML2, ARHGDIA, CDC42EP4, TWF1, DYNC1H1, IQGAP2, DAPK3, DBNL, PROX1, SLC9A1, CD47, ALMS1, GSK3B, PYCARD, CHMP4B, NUMA1, NCK1, PDCD6IP, HNRNPU, TAOK1, TUBB4A, CLASP1, RANBP1, AKAP9, ROCK2, RPS3, NPM1
REGULATION OF VIRAL TRANSCRIPTION%GOBP%GO:0046782	0.368385797576044	0.161844143340465	0.260974357923427	0.676187997218312	34	24	22938, 8091, 23435, 64710, 1660, 6737, 5430, 5431, 5432, 6597, 7469, 51763, 51497, 10410, 5441, 2963, 2962, 5434, 3065, 5437, 5438, 6827, 5702, 22954	SNW1, HMGA2, TARDBP, NUCKS1, DHX9, TRIM21, POLR2A, POLR2B, POLR2C, SMARCA4, NELFA, INPP5K, NELFCD, IFITM3, POLR2L, GTF2F2, GTF2F1, POLR2E, HDAC1, POLR2H, POLR2I, SUPT4H1, PSMC3, TRIM32
REGULATION OF SODIUM ION TRANSMEMBRANE TRANSPORT%GOBP%GO:1902305	0.372584486442901	0.161303295453407	0.261143473439154	0.676200943195825	21	18	7871, 1739, 493, 81, 23171, 481, 6548, 11261, 1756, 65125, 7533, 483, 54997, 817, 27347, 9368, 7402, 23327	SLMAP, DLG1, ATP2B4, ACTN4, GPD1L, ATP1B1, SLC9A1, CHP1, DMD, WNK1, YWHAH, ATP1B3, TESC, CAMK2D, STK39, SLC9A3R1, UTRN, NEDD4L
BLOC-1 COMPLEX%GOCC%GO:0031083	0.385979704041135	0.165569286723819	0.261243319412015	0.676200943195825	10	8	2647, 388552, 55330, 84062, 23673, 282991, 23325, 23557	BLOC1S1, BLOC1S3, BLOC1S4, DTNBP1, STX12, BLOC1S2, WASHC4, SNAPIN
BLOC COMPLEX%GOCC%GO:0031082	0.385979704041135	0.165569286723819	0.261243319412015	0.676200943195825	10	8	2647, 388552, 55330, 84062, 23673, 282991, 23325, 23557	BLOC1S1, BLOC1S3, BLOC1S4, DTNBP1, STX12, BLOC1S2, WASHC4, SNAPIN
RIBONUCLEOSIDE BIOSYNTHETIC PROCESS%GOBP%GO:0042455	0.361165974815547	0.16817891741753	0.261278128719651	0.676200943195825	9	8	3615, 1503, 3614, 100, 7372, 56474, 3251, 790	IMPDH2, CTPS1, IMPDH1, ADA, UMPS, CTPS2, HPRT1, CAD
Ras Signaling%WikiPathways_20190810%WP4223%Homo sapiens	0.383089480687809	0.160113251874412	0.261781543691449	0.676958519383201	71	49	5781, 10928, 2790, 2787, 2783, 998, 5898, 5899, 22800, 55970, 801, 8036, 5321, 5295, 5970, 3551, 382, 5566, 5567, 5601, 5966, 5604, 5605, 4893, 5062, 5335, 4763, 5578, 6789, 10298, 5594, 5595, 5906, 55770, 1147, 5908, 5868, 5869, 4790, 5880, 54331, 2885, 59345, 4301, 5878, 1956, 2782, 5921, 1969	PTPN11, RALBP1, GNG10, GNG5, GNB2, CDC42, RALA, RALB, RRAS2, GNG12, CALM1, SHOC2, PLA2G4A, PIK3R1, RELA, IKBKB, ARF6, PRKACA, PRKACB, MAPK9, REL, MAP2K1, MAP2K2, NRAS, PAK2, PLCG1, NF1, PRKCA, STK4, PAK4, MAPK1, MAPK3, RAP1A, EXOC2, CHUK, RAP1B, RAB5A, RAB5B, NFKB1, RAC2, GNG2, GRB2, GNB4, AFDN, RAB5C, EGFR, GNB1, RASA1, EPHA2
ATPASE BINDING%GOMF%GO:0051117	0.380270463726853	0.160313787048238	0.261823287603716	0.676958519383201	36	23	5144, 4809, 5898, 5899, 51602, 481, 9550, 483, 529, 5824, 2091, 7466, 8192, 23545, 535, 10312, 26092, 55829, 3932, 7430, 3337, 51035, 5962	PDE4D, SNU13, RALA, RALB, NOP58, ATP1B1, ATP6V1G1, ATP1B3, ATP6V1E1, PEX19, FBL, WFS1, CLPP, ATP6V0A2, ATP6V0A1, TCIRG1, TOR1AIP1, SELENOS, LCK, EZR, DNAJB1, UBXN1, RDX
PROTEIN DEACYLATION%GOBP%GO:0035601	0.363974139459544	0.16147468554363	0.261869958564009	0.676958519383201	23	17	9112, 11313, 23186, 5245, 79718, 57504, 23408, 10432, 127018, 25942, 23410, 22933, 9219, 10434, 10013, 6421, 3065	MTA1, LYPLA2, RCOR1, PHB, TBL1XR1, MTA3, SIRT5, RBM14, LYPLAL1, SIN3A, SIRT3, SIRT2, MTA2, LYPLA1, HDAC6, SFPQ, HDAC1
MACROMOLECULE DEACYLATION%GOBP%GO:0098732	0.363974139459544	0.16147468554363	0.261869958564009	0.676958519383201	23	17	9112, 11313, 23186, 5245, 79718, 57504, 23408, 10432, 127018, 25942, 23410, 22933, 9219, 10434, 10013, 6421, 3065	MTA1, LYPLA2, RCOR1, PHB, TBL1XR1, MTA3, SIRT5, RBM14, LYPLAL1, SIN3A, SIRT3, SIRT2, MTA2, LYPLA1, HDAC6, SFPQ, HDAC1
GALACTOSYLTRANSFERASE ACTIVITY%GOMF%GO:0008378	0.375661943991787	0.165223213250689	0.262135750911065	0.677072863523623	11	7	29071, 2683, 79709, 10317, 56913, 8985, 8702	C1GALT1C1, B4GALT1, COLGALT1, B3GALT5, C1GALT1, PLOD3, B4GALT4
PID_CDC42_REG_PATHWAY%MSigdb_C2%PID_CDC42_REG_PATHWAY	0.393576340715668	0.161269320906447	0.262256144139318	0.677072863523623	18	13	9855, 8874, 23348, 7410, 5335, 396, 392, 25791, 50618, 6453, 10928, 55114, 998	FARP2, ARHGEF7, DOCK9, VAV2, PLCG1, ARHGDIA, ARHGAP1, NGEF, ITSN2, ITSN1, RALBP1, ARHGAP17, CDC42
REGULATION OF CDC42 ACTIVITY%PATHWAY INTERACTION DATABASE NCI-NATURE CURATED DATA%REGULATION OF CDC42 ACTIVITY	0.393576340715668	0.161269320906447	0.262256144139318	0.677072863523623	18	13	998, 6453, 7410, 8874, 10928, 392, 23348, 25791, 50618, 9855, 55114, 396, 5335	CDC42, ITSN1, VAV2, ARHGEF7, RALBP1, ARHGAP1, DOCK9, NGEF, ITSN2, FARP2, ARHGAP17, ARHGDIA, PLCG1
PROTEIN LOCALIZATION TO LYSOSOME%GOBP%GO:0061462	0.401891935848464	0.161121408953064	0.262447487790748	0.677072863523623	17	12	27183, 57142, 3920, 4074, 26985, 8943, 7879, 23677, 3312, 51520, 9146, 6653	VPS4A, RTN4, LAMP2, M6PR, AP3M1, AP3D1, RAB7A, SH3BP4, HSPA8, LARS, HGS, SORL1
CENP-A CONTAINING CHROMATIN ORGANIZATION%GOBP%GO:0061641	0.39472174356373	0.164411057217619	0.262652654750614	0.677072863523623	8	5	5931, 8607, 5928, 4678, 4869	RBBP7, RUVBL1, RBBP4, NASP, NPM1
CENP-A CONTAINING NUCLEOSOME ASSEMBLY%GOBP%GO:0034080	0.39472174356373	0.164411057217619	0.262652654750614	0.677072863523623	8	5	5931, 8607, 5928, 4678, 4869	RBBP7, RUVBL1, RBBP4, NASP, NPM1
HALLMARK_G2M_CHECKPOINT%MSigdb_C2%HALLMARK_G2M_CHECKPOINT	0.321712504243654	0.158726286760906	0.262693131396334	0.677072863523623	92	62	3832, 51203, 9212, 1063, 4174, 4001, 3149, 4171, 4678, 9221, 2935, 9184, 3609, 3837, 3930, 7150, 23047, 6426, 1841, 7514, 6421, 7112, 5371, 10664, 6434, 8452, 1432, 10951, 5119, 1736, 546, 3980, 8140, 4926, 8899, 8454, 5976, 1810, 10432, 6713, 1019, 8451, 10419, 3184, 10492, 7090, 4691, 10772, 6632, 6599, 4853, 30000, 3312, 10146, 1756, 3192, 6427, 4928, 2130, 3799, 5813, 5048	KIF11, NUSAP1, AURKB, CENPF, MCM5, LMNB1, HMGB3, MCM2, NASP, NOLC1, GSPT1, BUB3, ILF3, KPNB1, LBR, TOP1, PDS5B, SRSF1, DTYMK, XPO1, SFPQ, TMPO, PML, CTCF, TRA2B, CUL3, MAPK14, CBX1, CHMP1A, DKC1, ATRX, LIG3, SLC7A5, NUMA1, PRPF4B, CUL1, UPF1, DR1, RBM14, SQLE, CDK4, CUL4A, PRMT5, HNRNPD, SYNCRIP, TLE3, NCL, SRSF10, SNRPD1, SMARCC1, NOTCH2, TNPO2, HSPA8, G3BP1, DMD, HNRNPU, SRSF2, NUP98, EWSR1, KIF5B, PURA, PAFAH1B1
REGULATION OF SKELETAL MUSCLE TISSUE DEVELOPMENT%GOBP%GO:0048641	0.380324662292592	0.171195511481637	0.262717698584663	0.677072863523623	7	6	10211, 2817, 1655, 84300, 10521, 64855	FLOT1, GPC1, DDX5, UQCC2, DDX17, NIBAN2
DUAL INCISION IN GG-NER%REACTOME%R-HSA-5696400.1	0.357662076807703	0.160822315859949	0.262773239237627	0.677072863523623	23	19	6233, 1643, 8451, 8450, 1642, 5981, 5983, 10714, 9978, 2073, 9557, 5111, 142, 6117, 5424, 5425, 6119, 2071, 2068	RPS27A, DDB2, CUL4A, CUL4B, DDB1, RFC1, RFC3, POLD3, RBX1, ERCC5, CHD1L, PCNA, PARP1, RPA1, POLD1, POLD2, RPA3, ERCC3, ERCC2
Valproic acid pathway%WikiPathways_20190810%WP3871%Homo sapiens	0.408907795506042	0.164303533924851	0.26291857111525	0.677072863523623	8	8	36, 18, 3065, 3032, 3030, 1962, 3028, 3712	ACADSB, ABAT, HDAC1, HADHB, HADHA, EHHADH, HSD17B10, IVD
MITOTIC CELL CYCLE PHASE TRANSITION%GOBP%GO:0044772	0.36266324372227	0.159132068871811	0.262993374895004	0.677072863523623	93	67	5566, 7532, 2029, 1977, 10083, 5520, 1785, 1019, 95681, 7531, 9793, 1021, 23595, 7277, 2935, 8481, 11258, 27243, 22919, 51400, 10133, 1781, 51379, 5500, 4659, 4149, 2059, 1454, 4174, 1104, 4171, 1639, 10540, 1029, 91782, 1778, 6117, 6119, 3320, 8655, 4678, 5111, 8453, 8454, 8451, 8452, 203068, 8450, 5537, 5518, 7846, 7840, 5048, 128866, 571, 8882, 54820, 10657, 10383, 10382, 10121, 6500, 23332, 1069, 5925, 10142, 5108	PRKACA, YWHAG, ENSA, EIF4E, USH1C, PPP2R2A, DNM2, CDK4, CEP41, YWHAE, CKAP5, CDK6, ORC3, TUBA4A, GSPT1, OFD1, DCTN3, CHMP2A, MAPRE1, PPME1, OPTN, DYNC1I2, CRLF3, PPP1CB, PPP1R12A, MAX, EPS8, CSNK1E, MCM5, RCC1, MCM2, DCTN1, DCTN2, CDKN2A, CHMP7, DYNC1H1, RPA1, RPA3, HSP90AA1, DYNLL1, NASP, PCNA, CUL2, CUL1, CUL4A, CUL3, TUBB, CUL4B, PPP6C, PPP2R1A, TUBA1A, ALMS1, PAFAH1B1, CHMP4B, BACH1, ZPR1, NDE1, KHDRBS1, TUBB4B, TUBB4A, ACTR1A, SKP1, CLASP1, CETN2, RB1, AKAP9, PCM1
REMOVAL OF THE FLAP INTERMEDIATE%REACTOME DATABASE ID RELEASE 69%69166	0.364136552689984	0.164885309121965	0.263036038993989	0.677072863523623	8	7	5111, 2237, 6117, 5424, 5425, 6119, 10714	PCNA, FEN1, RPA1, POLD1, POLD2, RPA3, POLD3
PROCESSIVE SYNTHESIS ON THE C-STRAND OF THE TELOMERE%REACTOME%R-HSA-174414.2	0.364136552689984	0.164885309121965	0.263036038993989	0.677072863523623	8	7	5425, 6119, 5111, 2237, 6117, 10714, 5424	POLD2, RPA3, PCNA, FEN1, RPA1, POLD3, POLD1
PROCESSIVE SYNTHESIS ON THE LAGGING STRAND%REACTOME DATABASE ID RELEASE 69%69183	0.364136552689984	0.164885309121965	0.263036038993989	0.677072863523623	8	7	5111, 2237, 6117, 5424, 5425, 6119, 10714	PCNA, FEN1, RPA1, POLD1, POLD2, RPA3, POLD3
REMOVAL OF THE FLAP INTERMEDIATE FROM THE C-STRAND%REACTOME DATABASE ID RELEASE 69%174437	0.364136552689984	0.164885309121965	0.263036038993989	0.677072863523623	8	7	5425, 6119, 5111, 2237, 6117, 10714, 5424	POLD2, RPA3, PCNA, FEN1, RPA1, POLD3, POLD1
PRESYNAPTIC PHASE OF HOMOLOGOUS DNA PAIRING AND STRAND EXCHANGE%REACTOME DATABASE ID RELEASE 69%5693616	0.369231333481301	0.16356277984728	0.263366824778026	0.677213252477191	11	6	4683, 5983, 10111, 6117, 84126, 6119	NBN, RFC3, RAD50, RPA1, ATRIP, RPA3
HDR THROUGH SINGLE STRAND ANNEALING (SSA)%REACTOME DATABASE ID RELEASE 69%5685938	0.369231333481301	0.16356277984728	0.263366824778026	0.677213252477191	11	6	4683, 5983, 10111, 6117, 84126, 6119	NBN, RFC3, RAD50, RPA1, ATRIP, RPA3
HOMOLOGOUS DNA PAIRING AND STRAND EXCHANGE%REACTOME DATABASE ID RELEASE 69%5693579	0.369231333481301	0.16356277984728	0.263366824778026	0.677213252477191	11	6	4683, 5983, 10111, 6117, 84126, 6119	NBN, RFC3, RAD50, RPA1, ATRIP, RPA3
NBAF COMPLEX%GOCC%GO:0071565	0.3784293557425	0.163786715013909	0.263465335795884	0.677213252477191	9	6	6595, 6597, 6599, 6601, 6602, 6605	SMARCA2, SMARCA4, SMARCC1, SMARCC2, SMARCD1, SMARCE1
POSITIVE REGULATION OF MICROTUBULE POLYMERIZATION OR DEPOLYMERIZATION%GOBP%GO:0031112	0.389053812593626	0.161170111173742	0.263523069239911	0.677213252477191	16	12	3303, 6249, 22919, 402, 4926, 23332, 1639, 10142, 4733, 6188, 4204, 59341	HSPA1A, CLIP1, MAPRE1, ARL2, NUMA1, CLASP1, DCTN1, AKAP9, DRG1, RPS3, MECP2, TRPV4
MICROTUBULE ORGANIZING CENTER ORGANIZATION%GOBP%GO:0031023	0.39506278915887	0.159923288527374	0.263539411076676	0.677213252477191	25	19	11127, 6566, 9793, 8481, 4659, 10432, 1499, 5048, 402, 84612, 23636, 54820, 23332, 1639, 1069, 9475, 2801, 5108, 4869	KIF3A, SLC16A1, CKAP5, OFD1, PPP1R12A, RBM14, CTNNB1, PAFAH1B1, ARL2, PARD6B, NUP62, NDE1, CLASP1, DCTN1, CETN2, ROCK2, GOLGA2, PCM1, NPM1
FLT3 SIGNALING%REACTOME DATABASE ID RELEASE 69%9607240	0.327860700103929	0.158934016686262	0.263820734939878	0.677743789276592	116	86	5781, 8682, 6711, 10048, 6777, 6776, 5245, 7414, 8826, 54518, 5170, 4140, 7094, 5906, 1445, 2335, 5908, 408, 5604, 5605, 6233, 1956, 5289, 9861, 5518, 5698, 5699, 10213, 5706, 5707, 5708, 5709, 5700, 5701, 5702, 7529, 5704, 5705, 5682, 5683, 5684, 5686, 5717, 5718, 5528, 5719, 5529, 5710, 10197, 5711, 5713, 5714, 5715, 5716, 5690, 5692, 5693, 5694, 5695, 5696, 9491, 23198, 5721, 5688, 5515, 9978, 5295, 7450, 801, 1739, 6714, 817, 818, 8452, 4893, 4763, 161742, 153090, 5921, 5594, 5595, 5786, 5747, 2064, 8660, 8649	PTPN11, PEA15, SPTBN1, RANBP9, STAT5B, STAT5A, PHB, VCL, IQGAP1, APBB1IP, PDPK1, MARK3, TLN1, RAP1A, CSK, FN1, RAP1B, ARRB1, MAP2K1, MAP2K2, RPS27A, EGFR, PIK3C3, PSMD6, PPP2R1A, PSMB9, PSMB10, PSMD14, PSMC6, PSMD1, PSMD2, PSMD3, PSMC1, PSMC2, PSMC3, YWHAB, PSMC4, PSMC5, PSMA1, PSMA2, PSMA3, PSMA5, PSMD11, PSMD12, PPP2R5D, PSMD13, PPP2R5E, PSMD4, PSME3, PSMD5, PSMD7, PSMD8, PSMD9, PSMD10, PSMB2, PSMB4, PSMB5, PSMB6, PSMB7, PSMB8, PSMF1, PSME4, PSME2, PSMA7, PPP2CA, RBX1, PIK3R1, VWF, CALM1, DLG1, SRC, CAMK2D, CAMK2G, CUL3, NRAS, NF1, SPRED1, DAB2IP, RASA1, MAPK1, MAPK3, PTPRA, PTK2, ERBB2, IRS2, LAMTOR3
TRANSCRIPTION BY RNA POLYMERASE III%GOBP%GO:0006383	0.360125582638872	0.175568944905175	0.264034681653819	0.678100985251637	8	6	5441, 9330, 6738, 10625, 2976, 2975	POLR2L, GTF3C3, RO60, IVNS1ABP, GTF3C2, GTF3C1
Energy Metabolism%WikiPathways_20190810%WP1541%Homo sapiens	0.366769436146392	0.160890921619751	0.264411952727377	0.678858646259203	19	15	5562, 5564, 5565, 3065, 10514, 1432, 7019, 5534, 818, 5571, 5530, 3276, 23410, 2932, 5469	PRKAA1, PRKAB1, PRKAB2, HDAC1, MYBBP1A, MAPK14, TFAM, PPP3R1, CAMK2G, PRKAG1, PPP3CA, PRMT1, SIRT3, GSK3B, MED1
MODULATION OF TRANSCRIPTION IN OTHER ORGANISM INVOLVED IN SYMBIOTIC INTERACTION%GOBP%GO:0052312	0.379394740693639	0.162059679506359	0.264629643504775	0.678858646259203	12	8	22938, 51763, 8091, 23435, 64710, 3065, 6597, 5702	SNW1, INPP5K, HMGA2, TARDBP, NUCKS1, HDAC1, SMARCA4, PSMC3
MODULATION BY HOST OF VIRAL TRANSCRIPTION%GOBP%GO:0043921	0.379394740693639	0.162059679506359	0.264629643504775	0.678858646259203	12	8	22938, 51763, 8091, 23435, 64710, 3065, 6597, 5702	SNW1, INPP5K, HMGA2, TARDBP, NUCKS1, HDAC1, SMARCA4, PSMC3
MODULATION BY HOST OF SYMBIONT TRANSCRIPTION%GOBP%GO:0052472	0.379394740693639	0.162059679506359	0.264629643504775	0.678858646259203	12	8	22938, 51763, 8091, 23435, 64710, 3065, 6597, 5702	SNW1, INPP5K, HMGA2, TARDBP, NUCKS1, HDAC1, SMARCA4, PSMC3
POSITIVE REGULATION OF CELLULAR COMPONENT ORGANIZATION%GOBP%GO:0051130	0.353536956201857	0.156860666014116	0.265192096753643	0.680108796575279	448	305	27020, 9908, 10155, 708, 10399, 5663, 1643, 5587, 3184, 6385, 6382, 51024, 1981, 25942, 8626, 11344, 7070, 23499, 1627, 7332, 7334, 3059, 7341, 2803, 2017, 57698, 7531, 25782, 59341, 30968, 3092, 8874, 3936, 1020, 6093, 4836, 3998, 51738, 23603, 90678, 10787, 6950, 10856, 637, 5899, 150696, 9810, 2237, 7529, 22938, 5880, 81873, 6249, 1398, 79709, 4683, 998, 27429, 55845, 2896, 51466, 4204, 5514, 143098, 546, 51203, 10109, 79778, 8976, 4035, 3987, 10552, 5168, 9555, 7305, 10111, 10093, 10092, 10095, 10094, 10097, 10096, 10971, 1015, 6624, 10270, 56947, 22948, 51429, 2071, 57175, 51043, 9733, 50618, 2068, 274, 55737, 7520, 5217, 7533, 3178, 3181, 10055, 10163, 23636, 1601, 3190, 2934, 581, 9520, 79443, 23011, 9557, 22998, 26097, 822, 162427, 5202, 6280, 1399, 23184, 1793, 6239, 10923, 402, 142, 1487, 5829, 8473, 23558, 5064, 8986, 6714, 80349, 26060, 10133, 55072, 1523, 5898, 2059, 79574, 9779, 22885, 2316, 1459, 23580, 5756, 567, 64787, 54869, 1778, 57535, 1969, 10788, 6836, 351, 3320, 28988, 5629, 961, 50807, 302, 22930, 6386, 2932, 5609, 53407, 29108, 8678, 4926, 10013, 55023, 10015, 3192, 23332, 11331, 5902, 5925, 10142, 9448, 9475, 10146, 6188, 153090, 1845, 51160, 10211, 140885, 140609, 7532, 5906, 389, 5908, 57482, 9463, 9948, 2049, 25802, 5594, 25930, 5595, 51479, 26585, 9647, 9525, 1786, 55823, 8724, 908, 4848, 7168, 22919, 10519, 399687, 10574, 1535, 10575, 5795, 5873, 11031, 10938, 566, 196527, 3685, 5788, 2207, 811, 4318, 4076, 10960, 3099, 9774, 8440, 5305, 79837, 3064, 7323, 7175, 5341, 1639, 9978, 2810, 5706, 3981, 1073, 5701, 5702, 1432, 11078, 5704, 5705, 10576, 2876, 3303, 8451, 8452, 8450, 1499, 6850, 301, 22933, 10273, 11124, 9212, 23327, 26272, 55968, 1861, 408, 5754, 4733, 9373, 1642, 51673, 7415, 5371, 51100, 7408, 85477, 5216, 347733, 10456, 3655, 5361, 10562, 1809, 382, 7534, 1605, 84896, 2073, 7203, 396, 10059, 9869, 7453, 6117, 6119, 54732, 64175, 4690, 25923, 23654, 170506, 5534	NPTN, G3BP2, TRIM28, C1QBP, RACK1, PSEN1, DDB2, PRKD1, HNRNPD, SDC4, SDC1, FIS1, EIF4G1, SIN3A, TP63, TWF2, THY1, MACF1, DBN1, UBE2L3, UBE2N, HCLS1, SUMO1, GOLGA4, CTTN, SHTN1, YWHAE, RAB3GAP2, TRPV4, STOML2, HIP1, ARHGEF7, LCP1, CDK5, ROCK1, NMT1, LMAN1, GHRL, CORO1C, LRSAM1, NCKAP1, TCP1, RUVBL2, BID, RALB, PROM2, RNF40, FEN1, YWHAB, SNW1, RAC2, ARPC5L, CLIP1, CRK, COLGALT1, NBN, CDC42, HTRA2, BRK1, GRN, EVL, MECP2, PPP1R10, MPP7, ATRX, NUSAP1, ARPC2, MICALL2, WASL, LRP1, LIMS1, ARPC1A, ENPP2, H2AFY, TYROBP, RAD50, ARPC4, ARPC5, ARPC1B, ARPC3, ACTR2, ACTR3, YWHAQ, CDH17, FSCN1, AKAP8, MFF, CCT5, SNX9, ERCC3, CORO1B, ZBTB7B, SART3, ITSN2, ERCC2, BIN1, VPS35, XRCC5, PFN2, YWHAH, HNRNPA1, HNRNPA2B1, SAE1, WASF2, NUP62, DAB2, HNRNPK, GSN, BAX, NPEPPS, FYCO1, RAB21, CHD1L, LIMCH1, CHTOP, CAPG, RETREG3, PFDN2, S100A9, CRKL, MESD, DOCK1, RREB1, SUB1, ARL2, PARP1, CTBP1, PXN, OGT, WBP2, PALM, RPS6KA4, SRC, WDR61, APPL1, OPTN, RNF31, CUX1, RALA, EPS8, EPS8L3, TBC1D5, ABLIM3, FLNA, CSNK2A2, CDC42EP4, TWF1, B2M, EPS8L2, EPS8L1, DYNC1H1, KIAA1324, EPHA2, IQGAP2, SURF4, APP, HSP90AA1, DBNL, PROX1, CD47, ASAP1, ANXA2, RAB3GAP1, SDCBP, GSK3B, MAP2K7, STX18, PYCARD, BECN1, NUMA1, HDAC6, PHIP, PDCD6IP, HNRNPU, CLASP1, PHB2, RANBP1, RB1, AKAP9, MAP4K4, ROCK2, G3BP1, RPS3, DAB2IP, DUSP3, VPS28, FLOT1, SIRPA, NEK7, YWHAG, RAP1A, RHOC, RAP1B, KIAA1211, PICK1, WDR1, EPHB3, LMOD1, MAPK1, PTPN23, MAPK3, ANKFY1, GREM1, PPM1F, VPS4B, DNMT1, VPS11, SNX3, CCT6A, CNOT2, TPM1, MAPRE1, CIB1, MYO18A, CCT7, CYBA, CCT4, PTPRJ, RAB27A, RAB31, EHD1, AZU1, ANO6, ITGAV, PTPRC, FCER1G, CALR, MMP9, CAPRIN1, LMAN2, HK2, BCLAF1, NCK2, PIP4K2A, PIP4K2C, HTT, UBE2D3, TPR, PLEK, DCTN1, RBX1, SFN, PSMC6, LIG4, CFL2, PSMC2, PSMC3, MAPK14, TRIOBP, PSMC4, PSMC5, CCT2, GPX1, HSPA1A, CUL4A, CUL3, CUL4B, CTNNB1, SYK, ANXA1, SIRT2, STUB1, FAF1, AURKB, NEDD4L, FBXO4, NSFL1C, TOR1A, ARRB1, PTK7, DRG1, PLAA, DDB1, TPPP3, VCP, PML, SH3GLB1, VASP, SCIN, PFN1, TUBB2B, HAX1, ITGA6, PLXNA1, OLFM4, DPYSL3, ARF6, YWHAZ, DAG1, ATAD1, ERCC5, CCT3, ARHGDIA, DNM1L, SETDB1, WARS, RPA1, RPA3, TMED9, P3H1, NCK1, ATL3, PLXNB2, DHX36, PPP3R1
REGULATION OF NEUROTRANSMITTER TRANSPORT%GOBP%GO:0051588	0.402920662557139	0.158082262023876	0.265453318771339	0.680585923205022	26	19	84062, 23557, 1861, 10211, 6812, 5906, 5908, 5865, 5868, 22930, 6844, 2932, 10550, 58533, 23204, 9581, 8673, 8723, 8775	DTNBP1, SNAPIN, TOR1A, FLOT1, STXBP1, RAP1A, RAP1B, RAB3B, RAB5A, RAB3GAP1, VAMP2, GSK3B, ARL6IP5, SNX6, ARL6IP1, PREPL, VAMP8, SNX4, NAPA
BILE ACID BINDING%GOMF%GO:0032052	0.362059203444988	0.169738889942275	0.266081697344666	0.681555475714876	6	4	1645, 8644, 1109, 5836	AKR1C1, AKR1C3, AKR1C4, PYGL
PID_RET_PATHWAY%MSigdb_C2%PID_RET_PATHWAY	0.356413943956403	0.15759307614763	0.266132685534972	0.681555475714876	23	17	5566, 5829, 2885, 5295, 4690, 9260, 5578, 9564, 5595, 5747, 1398, 5781, 6714, 5594, 5906, 8660, 5921	PRKACA, PXN, GRB2, PIK3R1, NCK1, PDLIM7, PRKCA, BCAR1, MAPK3, PTK2, CRK, PTPN11, SRC, MAPK1, RAP1A, IRS2, RASA1
SIGNALING EVENTS REGULATED BY RET TYROSINE KINASE%PATHWAY INTERACTION DATABASE NCI-NATURE CURATED DATA%SIGNALING EVENTS REGULATED BY RET TYROSINE KINASE	0.356413943956403	0.15759307614763	0.266132685534972	0.681555475714876	23	17	5594, 5595, 4690, 5781, 9260, 5566, 2885, 1398, 5578, 8660, 5906, 5829, 5921, 5747, 6714, 5295, 9564	MAPK1, MAPK3, NCK1, PTPN11, PDLIM7, PRKACA, GRB2, CRK, PRKCA, IRS2, RAP1A, PXN, RASA1, PTK2, SRC, PIK3R1, BCAR1
ANTEROGRADE AXONAL TRANSPORT%GOBP%GO:0008089	0.394607483077964	0.157996027594025	0.266184812623487	0.681555475714876	22	17	55330, 2647, 10947, 84062, 11127, 23557, 1176, 26985, 8943, 4130, 3315, 388552, 3799, 282991, 8546, 10749, 23011	BLOC1S4, BLOC1S1, AP3M2, DTNBP1, KIF3A, SNAPIN, AP3S1, AP3M1, AP3D1, MAP1A, HSPB1, BLOC1S3, KIF5B, BLOC1S2, AP3B1, KIF1C, RAB21
REGULATION OF INNATE IMMUNE RESPONSES TO CYTOSOLIC DNA%REACTOME DATABASE ID RELEASE 69%3134975	0.400360375523828	0.16097772326456	0.266207904797062	0.681555475714876	9	8	6233, 22954, 11277, 51428, 340061, 6737, 3661, 29110	RPS27A, TRIM32, TREX1, DDX41, TMEM173, TRIM21, IRF3, TBK1
REGULATION OF VASCULAR PERMEABILITY%GOBP%GO:0043114	0.363467858353165	0.162616503793456	0.266293487391388	0.681581832443946	7	6	5795, 566, 7525, 23576, 6714, 59341	PTPRJ, AZU1, YES1, DDAH1, SRC, TRPV4
RAC1/PAK1/p38/MMP2 Pathway%WikiPathways_20190810%WP3303%Homo sapiens	0.399742290548031	0.156480460863454	0.266996644447244	0.683163511413466	41	30	4690, 5781, 4893, 1499, 10413, 5594, 5595, 5829, 1147, 3688, 6714, 5747, 4790, 6774, 2885, 1432, 1398, 1956, 5295, 5970, 3551, 2064, 581, 2335, 6777, 6776, 4313, 5601, 5921, 5603	NCK1, PTPN11, NRAS, CTNNB1, YAP1, MAPK1, MAPK3, PXN, CHUK, ITGB1, SRC, PTK2, NFKB1, STAT3, GRB2, MAPK14, CRK, EGFR, PIK3R1, RELA, IKBKB, ERBB2, BAX, FN1, STAT5B, STAT5A, MMP2, MAPK9, RASA1, MAPK13
GUANYL-NUCLEOTIDE EXCHANGE FACTOR ACTIVITY%GOMF%GO:0005085	0.374032334960046	0.156188617306988	0.267062373455457	0.683163511413466	69	51	27095, 8890, 64787, 9826, 10952, 11214, 10113, 10565, 10564, 2059, 9844, 1104, 10160, 9855, 25782, 8874, 23077, 25791, 7204, 5906, 8729, 58485, 9181, 60626, 79574, 55004, 26130, 6453, 7410, 404636, 22930, 27237, 23370, 6305, 8892, 79961, 7409, 23348, 152273, 1793, 378, 1936, 64283, 1933, 23096, 54869, 9266, 8649, 613, 8891, 29	TRAPPC3, EIF2B4, EPS8L2, ARHGEF11, SEC61B, AKAP13, PREB, ARFGEF1, ARFGEF2, EPS8, ELMO1, RCC1, FARP1, FARP2, RAB3GAP2, ARHGEF7, MYCBP2, NGEF, TRIO, RAP1A, GBF1, TRAPPC1, ARHGEF2, RIC8A, EPS8L3, LAMTOR1, GAPVD1, ITSN1, VAV2, FAM45A, RAB3GAP1, ARHGEF16, ARHGEF18, SBF1, EIF2B2, DENND2D, VAV1, DOCK9, FGD5, DOCK1, ARF4, EEF1D, ARHGEF28, EEF1B2, IQSEC2, EPS8L1, CYTH2, LAMTOR3, BCR, EIF2B3, ABR
CELL COMMUNICATION BY ELECTRICAL COUPLING%GOBP%GO:0010644	0.357957097175394	0.173326845729125	0.267429362324066	0.68351221457327	5	5	2697, 481, 476, 5566, 5318	GJA1, ATP1B1, ATP1A1, PRKACA, PKP2
CELL COMMUNICATION BY ELECTRICAL COUPLING INVOLVED IN CARDIAC CONDUCTION%GOBP%GO:0086064	0.357957097175394	0.173326845729125	0.267429362324066	0.68351221457327	5	5	2697, 481, 476, 5566, 5318	GJA1, ATP1B1, ATP1A1, PRKACA, PKP2
MRE11 COMPLEX%GOCC%GO:0030870	0.368356901666779	0.166926902675366	0.267500209870675	0.68351221457327	6	3	10111, 4683, 6672	RAD50, NBN, SP100
PEPTIDASE ACTIVATOR ACTIVITY%GOMF%GO:0016504	0.386899400025076	0.156860510369363	0.267553024879267	0.68351221457327	20	13	29108, 10213, 10010, 9166, 51065, 23198, 10197, 834, 11047, 5721, 7415, 10399, 317	PYCARD, PSMD14, TANK, EBAG9, RPS27L, PSME4, PSME3, CASP1, ADRM1, PSME2, VCP, RACK1, APAF1
RESPONSE TO HORMONE%GOBP%GO:0009725	0.369424566330131	0.155166831622244	0.267706227890045	0.68351221457327	187	128	2782, 54331, 5573, 3692, 5566, 5245, 10432, 9604, 51763, 8644, 5919, 51762, 7332, 8660, 23175, 3059, 9296, 29966, 5962, 4478, 6093, 51738, 10521, 10768, 5106, 4199, 9114, 5970, 1460, 10856, 5747, 2274, 51366, 55532, 5315, 8725, 10580, 11031, 2679, 1520, 811, 6774, 11240, 1645, 306, 9564, 677, 5591, 57658, 2058, 1109, 5295, 51043, 10135, 1499, 7533, 301, 5576, 5567, 23636, 55829, 94056, 4644, 8891, 8892, 8890, 1176, 51606, 9325, 5770, 6294, 2885, 10413, 79039, 142, 150, 7041, 308, 376497, 5829, 4790, 23543, 8473, 23558, 1655, 5167, 6714, 57707, 64210, 10890, 6772, 26060, 537, 6777, 10626, 1508, 4141, 6773, 5469, 523, 526, 528, 6776, 6778, 529, 23545, 535, 201475, 245972, 9550, 10312, 9852, 5872, 493, 3726, 476, 6844, 2932, 5170, 5447, 3557, 55023, 3192, 5925, 4218, 9475, 1956, 51382	GNB1, GNG2, PRKAR1A, EIF6, PRKACA, PHB, RBM14, RNF14, INPP5K, AKR1C3, RARRES2, RAB8B, UBE2L3, IRS2, LPIN1, HCLS1, ATP6V1F, STRN3, RDX, MSN, ROCK1, GHRL, DDX17, AHCYL1, PCK2, ME1, ATP6V0D1, RELA, CSNK2B, RUVBL2, PTK2, FHL2, UBR5, SLC30A10, PKM, URI1, SORBS1, RAB31, GGT3P, CTSS, CALR, STAT3, PADI2, AKR1C1, ANXA3, BCAR1, ZFP36L1, PRKDC, CALCOCO1, EPRS, AKR1C4, PIK3R1, ZBTB7B, NAMPT, CTNNB1, YWHAH, ANXA1, PRKAR2A, PRKACB, NUP62, SELENOS, SYAP1, MYO5A, EIF2B3, EIF2B2, EIF2B4, AP3S1, ATP6V1H, TRIP4, PTPN1, SAFB, GRB2, YAP1, DDX54, PARP1, ADRA2A, TGFB1I1, ANXA5, SLC27A1, PXN, NFKB1, RBFOX2, OGT, WBP2, DDX5, ENPP1, SRC, MEAK7, MMS19, RAB10, STAT1, APPL1, ATP6AP1, STAT5B, TRIM16, CTSB, MARS, STAT2, MED1, ATP6V1A, ATP6V1B2, ATP6V1C1, STAT5A, STAT6, ATP6V1E1, ATP6V0A2, ATP6V0A1, RAB12, ATP6V0D2, ATP6V1G1, TCIRG1, EPM2AIP1, RAB13, ATP2B4, JUNB, ATP1A1, VAMP2, GSK3B, PDPK1, POR, IL1RN, PHIP, HNRNPU, RB1, RAB8A, ROCK2, EGFR, ATP6V1D
CELL CYCLE G2/M PHASE TRANSITION%GOBP%GO:0044839	0.393839650163488	0.155619979093862	0.267739316507305	0.68351221457327	56	42	5566, 7532, 5500, 4659, 2029, 10083, 5520, 1785, 1454, 95681, 1639, 10540, 7531, 1778, 10270, 9793, 3320, 8655, 7277, 8481, 8454, 203068, 11258, 5518, 7846, 7840, 5048, 22919, 51400, 571, 10133, 54820, 10657, 10383, 10382, 10121, 23332, 6500, 1069, 10142, 1781, 5108	PRKACA, YWHAG, PPP1CB, PPP1R12A, ENSA, USH1C, PPP2R2A, DNM2, CSNK1E, CEP41, DCTN1, DCTN2, YWHAE, DYNC1H1, AKAP8, CKAP5, HSP90AA1, DYNLL1, TUBA4A, OFD1, CUL1, TUBB, DCTN3, PPP2R1A, TUBA1A, ALMS1, PAFAH1B1, MAPRE1, PPME1, BACH1, OPTN, NDE1, KHDRBS1, TUBB4B, TUBB4A, ACTR1A, CLASP1, SKP1, CETN2, AKAP9, DYNC1I2, PCM1
LYSOSOME ORGANIZATION%GOBP%GO:0007040	0.373353489642189	0.156330192881033	0.267802698010758	0.68351221457327	21	15	29911, 55004, 23557, 84376, 7879, 51552, 2548, 2896, 83871, 84067, 54664, 51361, 65082, 1200, 11151	HOOK2, LAMTOR1, SNAPIN, HOOK3, RAB7A, RAB14, GAA, GRN, RAB34, FAM160A2, TMEM106B, HOOK1, VPS33A, TPP1, CORO1A
LYTIC VACUOLE ORGANIZATION%GOBP%GO:0080171	0.373353489642189	0.156330192881033	0.267802698010758	0.68351221457327	21	15	29911, 55004, 23557, 84376, 7879, 51552, 2548, 2896, 83871, 84067, 54664, 51361, 65082, 1200, 11151	HOOK2, LAMTOR1, SNAPIN, HOOK3, RAB7A, RAB14, GAA, GRN, RAB34, FAM160A2, TMEM106B, HOOK1, VPS33A, TPP1, CORO1A
ANTIGEN PROCESSING AND PRESENTATION OF PEPTIDE ANTIGEN VIA MHC CLASS IB%GOBP%GO:0002428	0.39405262439317	0.161089478445518	0.268201953030922	0.683549309518289	9	5	6891, 3135, 3134, 2217, 3106	TAP2, HLA-G, HLA-F, FCGRT, HLA-B
ANTIGEN PROCESSING AND PRESENTATION OF ENDOGENOUS PEPTIDE ANTIGEN VIA MHC CLASS IB%GOBP%GO:0002476	0.39405262439317	0.161089478445518	0.268201953030922	0.683549309518289	9	5	6891, 3135, 3134, 2217, 3106	TAP2, HLA-G, HLA-F, FCGRT, HLA-B
ANTIGEN PROCESSING AND PRESENTATION VIA MHC CLASS IB%GOBP%GO:0002475	0.39405262439317	0.161089478445518	0.268201953030922	0.683549309518289	9	5	6891, 3135, 3134, 2217, 3106	TAP2, HLA-G, HLA-F, FCGRT, HLA-B
BIOCARTA_CALCINEURIN_PATHWAY%MSigdb_C2%BIOCARTA_CALCINEURIN_PATHWAY	0.388519209013292	0.161294187257191	0.268256932108592	0.683549309518289	6	4	5578, 801, 5530, 5335	PRKCA, CALM1, PPP3CA, PLCG1
ACETYLGALACTOSAMINYLTRANSFERASE ACTIVITY%GOMF%GO:0008376	0.366292027394976	0.161233127862039	0.268267075266922	0.683549309518289	11	10	2591, 2590, 2589, 11227, 10331, 283358, 93010, 28, 10317, 8693	GALNT3, GALNT2, GALNT1, GALNT5, B3GNT3, B4GALNT3, B3GNT7, ABO, B3GALT5, GALNT4
POSITIVE REGULATION OF TELOMERE CAPPING%GOBP%GO:1904355	0.388215806942422	0.166032017694657	0.268270263638405	0.683549309518289	7	6	5594, 9212, 5595, 3184, 5609, 140609	MAPK1, AURKB, MAPK3, HNRNPD, MAP2K7, NEK7
ERYTHROCYTE HOMEOSTASIS%GOBP%GO:0034101	0.367056413505156	0.158814488404066	0.268394914668065	0.683674497042767	15	10	22985, 6208, 3059, 6223, 5469, 2539, 836, 6218, 3313, 51341	ACIN1, RPS14, HCLS1, RPS19, MED1, G6PD, CASP3, RPS17, HSPA9, ZBTB7A
NON-RECOMBINATIONAL REPAIR%GOBP%GO:0000726	0.384506644353946	0.155794602902402	0.268685040987829	0.684221005924843	24	17	9577, 4683, 79184, 2547, 7520, 29086, 5423, 7334, 7341, 10213, 7518, 5591, 27339, 3981, 10111, 3980, 51341	BABAM2, NBN, BRCC3, XRCC6, XRCC5, BABAM1, POLB, UBE2N, SUMO1, PSMD14, XRCC4, PRKDC, PRPF19, LIG4, RAD50, LIG3, ZBTB7A
BIOCARTA_RANMS_PATHWAY%MSigdb_C2%BIOCARTA_RANMS_PATHWAY	0.366470318583324	0.160384017401613	0.268893335214939	0.684558876181338	8	5	5905, 4926, 3837, 1104, 5902	RANGAP1, NUMA1, KPNB1, RCC1, RANBP1
Parkinsons Disease Pathway%WikiPathways_20190810%WP2371%Homo sapiens	0.397030948100483	0.155671626473446	0.269361160104106	0.685414291030097	18	12	317, 7318, 7317, 836, 839, 7332, 9246, 27429, 1432, 51465, 2058, 5603	APAF1, UBA7, UBA1, CASP3, CASP6, UBE2L3, UBE2L6, HTRA2, MAPK14, UBE2J1, EPRS, MAPK13
MICOS COMPLEX%GOCC%GO:0061617	0.377595022464819	0.164450146122185	0.269380763005091	0.685414291030097	7	5	55735, 79135, 54927, 125988, 10989	DNAJC11, APOO, CHCHD3, MICOS13, IMMT
U3 SNORNA BINDING%GOMF%GO:0034511	0.403134624378762	0.162446454981051	0.269574158872692	0.685554995454732	5	4	4809, 27042, 9790, 9136	SNU13, UTP25, BMS1, RRP9
POSITIVE REGULATION OF CYTOSKELETON ORGANIZATION%GOBP%GO:0051495	0.369547269633572	0.154013594071738	0.269635280242617	0.685554995454732	88	61	55968, 5202, 81873, 6249, 382, 389, 57482, 998, 55845, 9948, 51466, 4733, 25802, 8440, 4204, 402, 9647, 5341, 3059, 10109, 23580, 1639, 10552, 9525, 2017, 5829, 10093, 10092, 10095, 10094, 10097, 1073, 10096, 59341, 1778, 3303, 10788, 51429, 7408, 1020, 5629, 274, 961, 85477, 7168, 5216, 5217, 22919, 10787, 29108, 4926, 4690, 23636, 2934, 23332, 5902, 10456, 10142, 9475, 6188, 22998	NSFL1C, PFDN2, ARPC5L, CLIP1, ARF6, RHOC, KIAA1211, CDC42, BRK1, WDR1, EVL, DRG1, LMOD1, NCK2, MECP2, ARL2, PPM1F, PLEK, HCLS1, ARPC2, CDC42EP4, DCTN1, ARPC1A, VPS4B, CTTN, PXN, ARPC4, ARPC5, ARPC1B, ARPC3, ACTR2, CFL2, ACTR3, TRPV4, DYNC1H1, HSPA1A, IQGAP2, SNX9, VASP, CDK5, PROX1, BIN1, CD47, SCIN, TPM1, PFN1, PFN2, MAPRE1, NCKAP1, PYCARD, NUMA1, NCK1, NUP62, GSN, CLASP1, RANBP1, HAX1, AKAP9, ROCK2, RPS3, LIMCH1
STRUCTURAL CONSTITUENT OF RIBOSOME%GOMF%GO:0003735	0.2224869362903	0.156146170421625	0.269663242992853	0.685554995454732	106	88	6233, 6187, 23521, 6227, 6228, 84545, 6191, 6193, 64965, 64969, 57129, 4736, 11222, 6181, 25873, 3921, 285855, 54948, 6122, 63931, 6124, 6125, 6130, 6133, 6132, 6135, 6134, 6137, 6136, 6188, 6128, 9045, 6129, 28998, 6142, 7818, 6141, 6144, 6143, 6146, 6147, 65003, 65005, 6139, 51081, 6138, 740, 6155, 6154, 6157, 6156, 6203, 6202, 6176, 6158, 9349, 6150, 6210, 28973, 64432, 51650, 219927, 56945, 6164, 128308, 51069, 6205, 6165, 65993, 6168, 6204, 6207, 6206, 6169, 6208, 63875, 6160, 6161, 29088, 51065, 6223, 6235, 6224, 6175, 6218, 6217, 6230, 6232	RPS27A, RPS2, RPL13A, RPS21, RPS23, MRPL43, RPS4X, RPS5, MRPS9, MRPS5, MRPL47, RPL10A, MRPL3, RPLP2, RPL36, RPSA, RPL7L1, MRPL16, RPL3, MRPS14, RPL4, RPL5, RPL7A, RPL9, RPL8, RPL11, RPL10, RPL13, RPL12, RPS3, RPL6, RPL14, RPL7, MRPL13, RPL18A, DAP3, RPL18, RPL21, RPL19, RPL22, RPL23A, MRPL11, MRPL9, RPL17, MRPS7, RPL15, MRPL49, RPL27, RPL26, RPL27A, RPL30, RPS9, RPS8, RPLP1, RPL28, RPL23, MRPL23, RPS15A, MRPS18B, MRPS25, MRPS33, MRPL21, MRPS22, RPL34, MRPL55, MRPL2, RPS11, RPL35A, MRPS34, RPL37A, RPS10, RPS13, RPS12, RPL38, RPS14, MRPL17, RPL31, RPL32, MRPL15, RPS27L, RPS19, RPS29, RPS20, RPLP0, RPS17, RPS16, RPS25, RPS27
PROTEIN KINASE ACTIVATOR ACTIVITY%GOMF%GO:0030295	0.399637655991794	0.154553703329871	0.269986968903527	0.68618529744066	26	17	26585, 65125, 51719, 5062, 6176, 55890, 51738, 5604, 5605, 8826, 6789, 57551, 1609, 801, 57521, 1654, 8812	GREM1, WNK1, CAB39, PAK2, RPLP1, GPRC5C, GHRL, MAP2K1, MAP2K2, IQGAP1, STK4, TAOK1, DGKQ, CALM1, RPTOR, DDX3X, CCNK
NUCLEOSIDE METABOLIC PROCESS%GOBP%GO:0009116	0.381223905841453	0.154272991191732	0.27012523693136	0.68631775597596	48	35	1723, 1890, 56474, 790, 7084, 4860, 27304, 3615, 3614, 51292, 28992, 1841, 22978, 23382, 2079, 7378, 2773, 7372, 100, 30833, 9583, 978, 1633, 10768, 51071, 4976, 205, 1503, 3251, 51715, 4907, 50808, 27350, 4507, 1716	DHODH, TYMP, CTPS2, CAD, TK2, PNP, MOCS3, IMPDH2, IMPDH1, GMPR2, MACROD1, DTYMK, NT5C2, AHCYL2, ERH, UPP1, GNAI3, UMPS, ADA, NT5C, ENTPD4, CDA, DCK, AHCYL1, DERA, OPA1, AK4, CTPS1, HPRT1, RAB23, NT5E, AK3, APOBEC3C, MTAP, DGUOK
TELOMERE CAPPING%GOBP%GO:0016233	0.380122724419667	0.160917335869562	0.270190708306453	0.68631775597596	7	4	4683, 5591, 24144, 10111	NBN, PRKDC, TFIP11, RAD50
BIOCARTA_SRCRPTP_PATHWAY%MSigdb_C2%BIOCARTA_SRCRPTP_PATHWAY	0.386316083605593	0.166988444486442	0.27063060367036	0.687119851618545	6	5	1445, 6714, 2885, 5578, 5786	CSK, SRC, GRB2, PRKCA, PTPRA
BONE REMODELING%GOBP%GO:0046849	0.399066084589574	0.157739459678071	0.270658278015214	0.687119851618545	9	6	2697, 1969, 1200, 6714, 4853, 10609	GJA1, EPHA2, TPP1, SRC, NOTCH2, P3H4
GLUTATHIONE CONJUGATION%REACTOME%R-HSA-156590.2	0.382566833527352	0.153933390664264	0.270759260465821	0.687183511353259	22	15	2686, 55748, 4258, 4259, 373156, 653689, 2938, 9446, 4257, 10327, 2937, 2950, 2947, 2946, 2679	GGT7, CNDP2, MGST2, MGST3, GSTK1, GSTT2B, GSTA1, GSTO1, MGST1, AKR1A1, GSS, GSTP1, GSTM3, GSTM2, GGT3P
RENAL ABSORPTION%GOBP%GO:0070293	0.384351253150335	0.158518617958384	0.271224964250001	0.688172534012125	6	5	10916, 8644, 3043, 9368, 2934	MAGED2, AKR1C3, HBB, SLC9A3R1, GSN
SYNTHESIS OF ACTIVE UBIQUITIN: ROLES OF E1 AND E2 ENZYMES%REACTOME%R-HSA-8866652.2	0.412257202675555	0.154201594806566	0.2721022614552	0.690205035851479	13	10	6233, 7874, 7328, 7347, 8078, 8239, 55236, 7317, 3093, 7332	RPS27A, USP7, UBE2H, UCHL3, USP5, USP9X, UBA6, UBA1, UBE2K, UBE2L3
TRANSCRIPTIONAL ACTIVITY OF SMAD2 SMAD3:SMAD4 HETEROTRIMER%REACTOME DATABASE ID RELEASE 69%2173793	0.394575277274537	0.153937957318894	0.272666581612028	0.691442734827365	16	13	4087, 6233, 7323, 22938, 23327, 8812, 9612, 3065, 4221, 3726, 51592, 8239, 142	SMAD2, RPS27A, UBE2D3, SNW1, NEDD4L, CCNK, NCOR2, HDAC1, MEN1, JUNB, TRIM33, USP9X, PARP1
TRANSPORT OF MATURE TRANSCRIPT TO CYTOPLASM%REACTOME%R-HSA-72202.2	0.366544115781469	0.151912994432697	0.27281878670135	0.691634969478388	66	45	1977, 8189, 81608, 51692, 29894, 55339, 9785, 6430, 6396, 6432, 6431, 129401, 10250, 57187, 51362, 7919, 84324, 6427, 84321, 6426, 6428, 8021, 9631, 7175, 5903, 9688, 65109, 23225, 26097, 55746, 55706, 23636, 8563, 8683, 10482, 9775, 53371, 8480, 79023, 9295, 10569, 11338, 55110, 79228, 7307	EIF4E, SYMPK, FIP1L1, CPSF3, CPSF1, WDR33, DHX38, SRSF5, SEC13, SRSF7, SRSF6, NUP35, SRRM1, THOC2, CDC40, DDX39B, SARNP, SRSF2, THOC3, SRSF1, SRSF3, NUP214, NUP155, TPR, RANBP2, NUP93, UPF3B, NUP210, CHTOP, NUP133, NDC1, NUP62, THOC5, SRSF9, NXF1, EIF4A3, NUP54, RAE1, NUP37, SRSF11, SLU7, U2AF2, MAGOHB, THOC6, U2AF1
CARBOHYDRATE DERIVATIVE TRANSMEMBRANE TRANSPORTER ACTIVITY%GOMF%GO:1901505	0.376957445045736	0.15501241609665	0.272917025759649	0.69169032312489	12	9	10559, 292, 293, 114789, 9197, 29957, 215, 347734, 7355	SLC35A1, SLC25A5, SLC25A6, SLC25A25, SLC33A1, SLC25A24, ABCD1, SLC35B2, SLC35A2
REGULATION OF ENDOCYTOSIS%GOBP%GO:0030100	0.378161055298698	0.151205837801422	0.273396645888627	0.692251055386619	99	69	5867, 10399, 5663, 51160, 1861, 5770, 10211, 408, 140885, 5587, 9463, 3146, 341, 51479, 26585, 8877, 29978, 3092, 29934, 8724, 22848, 6093, 55589, 6714, 90678, 88455, 26060, 55680, 4043, 3958, 150696, 1012, 80230, 5869, 399687, 1535, 10562, 5795, 5873, 11031, 1175, 566, 382, 196527, 3685, 5788, 2207, 811, 84896, 10960, 9779, 8976, 567, 4035, 9784, 8301, 29763, 351, 961, 302, 6850, 6386, 55738, 7249, 29108, 1601, 3190, 23011, 23327	RAB4A, RACK1, PSEN1, VPS28, TOR1A, PTPN1, FLOT1, ARRB1, SIRPA, PRKD1, PICK1, HMGB1, APOC1, ANKFY1, GREM1, SPHK1, UBQLN2, HIP1, SNX12, SNX3, AAK1, ROCK1, BMP2K, SRC, LRSAM1, ANKRD13A, APPL1, RUFY2, LRPAP1, LGALS3, PROM2, CDH13, RUFY1, RAB5B, MYO18A, CYBA, OLFM4, PTPRJ, RAB27A, RAB31, AP2S1, AZU1, ARF6, ANO6, ITGAV, PTPRC, FCER1G, CALR, ATAD1, LMAN2, TBC1D5, WASL, B2M, LRP1, SNX17, PICALM, PACSIN3, APP, CD47, ANXA2, SYK, SDCBP, ARFGAP1, TSC2, PYCARD, DAB2, HNRNPK, RAB21, NEDD4L
MIRNA MEDIATED INHIBITION OF TRANSLATION%GOBP%GO:0035278	0.388616406488705	0.159369304723613	0.273444137199	0.692251055386619	6	4	6774, 192669, 3692, 27161	STAT3, AGO3, EIF6, AGO2
REGULATION OF TRANSLATION, NCRNA-MEDIATED%GOBP%GO:0045974	0.388616406488705	0.159369304723613	0.273444137199	0.692251055386619	6	4	6774, 192669, 3692, 27161	STAT3, AGO3, EIF6, AGO2
NEGATIVE REGULATION OF TRANSLATION, NCRNA-MEDIATED%GOBP%GO:0040033	0.388616406488705	0.159369304723613	0.273444137199	0.692251055386619	6	4	6774, 192669, 3692, 27161	STAT3, AGO3, EIF6, AGO2
PROTEIN LOCALIZATION TO CELL PERIPHERY%GOBP%GO:1990778	0.387298416867386	0.150968256528475	0.273582065893511	0.692406609598533	92	69	7871, 79156, 26003, 1739, 30845, 10211, 11031, 6711, 5906, 57217, 115548, 55227, 3875, 92359, 51763, 10959, 6242, 201475, 483, 23499, 7430, 4905, 51762, 9368, 5872, 2316, 2803, 9053, 64083, 50848, 55327, 8934, 55204, 23513, 2580, 26088, 1969, 23241, 6809, 23759, 5962, 9135, 55690, 56850, 6812, 6093, 23136, 23043, 81619, 481, 4301, 3551, 55737, 302, 5865, 6844, 682, 54997, 2319, 10890, 10133, 9919, 9581, 83871, 403, 4218, 9475, 4644, 5318	SLMAP, PLEKHF1, GORASP2, DLG1, EHD3, FLOT1, RAB31, SPTBN1, RAP1A, TTC7A, FCHO2, LRRC1, KRT18, CRB3, INPP5K, TMED2, RTKN, RAB12, ATP1B3, MACF1, EZR, NSF, RAB8B, SLC9A3R1, RAB13, FLNA, GOLGA4, MAP7, GOLPH3, F11R, LIN7C, RAB29, GOLPH3L, SCRIB, GAK, GGA1, EPHA2, PACS2, STX3, PPIL2, RDX, RABEP1, PACS1, GRIPAP1, STXBP1, ROCK1, EPB41L3, TNIK, TSPAN14, ATP1B1, AFDN, IKBKB, VPS35, ANXA2, RAB3B, VAMP2, BSG, TESC, FLOT2, RAB10, OPTN, SEC16A, PREPL, RAB34, ARL3, RAB8A, ROCK2, MYO5A, PKP2
Nucleotide Metabolism%WikiPathways_20190810%WP404%Homo sapiens	0.354729458826852	0.160124747699309	0.274038252098826	0.692928230189107	10	9	6240, 5631, 3251, 3614, 158, 159, 5423, 5424, 6723	RRM1, PRPS1, HPRT1, IMPDH1, ADSL, ADSS, POLB, POLD1, SRM
REGULATION OF TRANSCRIPTION BY RNA POLYMERASE I%GOBP%GO:0006356	0.406359956277173	0.152238919733711	0.274183441225308	0.692928230189107	17	13	2064, 4691, 23160, 5441, 55127, 2316, 4141, 9555, 5469, 55506, 84128, 7343, 6597	ERBB2, NCL, WDR43, POLR2L, HEATR1, FLNA, MARS, H2AFY, MED1, H2AFY2, WDR75, UBTF, SMARCA4
NEGATIVE REGULATION OF TYPE I INTERFERON-MEDIATED SIGNALING PATHWAY%GOBP%GO:0060339	0.367024608678415	0.162663449184711	0.274206949825768	0.692928230189107	7	5	25939, 51441, 23170, 56339, 253943	SAMHD1, YTHDF2, TTLL12, METTL3, YTHDF3
REGULATION OF MITOTIC METAPHASE/ANAPHASE TRANSITION%GOBP%GO:0030071	0.371818402703144	0.154338781890255	0.274301293157905	0.692928230189107	16	10	9183, 3550, 51143, 1063, 9319, 55795, 7175, 9184, 5925, 8452	ZW10, IK, DYNC1LI1, CENPF, TRIP13, PCID2, TPR, BUB3, RB1, CUL3
REGULATION OF METAPHASE/ANAPHASE TRANSITION OF CELL CYCLE%GOBP%GO:1902099	0.371818402703144	0.154338781890255	0.274301293157905	0.692928230189107	16	10	9183, 3550, 51143, 1063, 9319, 55795, 7175, 9184, 5925, 8452	ZW10, IK, DYNC1LI1, CENPF, TRIP13, PCID2, TPR, BUB3, RB1, CUL3
KINASE ACTIVITY%GOMF%GO:0016301	0.355486645064577	0.150019208038236	0.274443810049707	0.692928230189107	243	170	3705, 8802, 5211, 10020, 5213, 2584, 3101, 3099, 3098, 55577, 2585, 5214, 5208, 5209, 55589, 5756, 5586, 7525, 5591, 8737, 10298, 5608, 1432, 6416, 5604, 5605, 5606, 1956, 8878, 5747, 2932, 1445, 9414, 780, 1969, 1454, 8899, 132, 2710, 5592, 5832, 5571, 5562, 5566, 2071, 2068, 3932, 5610, 55561, 51765, 7150, 8566, 5609, 4598, 5567, 1633, 7084, 1716, 9943, 5305, 6789, 23012, 22848, 790, 9578, 6733, 8877, 1021, 1020, 1019, 51755, 8812, 1460, 51719, 56997, 9031, 5062, 5230, 51347, 1609, 23049, 6093, 7273, 9061, 1459, 79672, 283106, 10654, 3654, 3551, 57551, 57410, 5601, 5603, 79707, 29110, 8986, 1147, 50808, 1160, 80347, 613, 3482, 79934, 818, 9448, 1613, 1612, 4354, 5564, 5565, 26007, 55500, 2064, 55750, 65125, 6793, 5587, 4140, 140609, 5594, 5595, 1739, 203, 204, 205, 5256, 9475, 7443, 817, 129607, 1457, 23043, 8767, 29959, 9748, 197258, 5163, 8428, 5585, 10111, 5170, 5297, 5298, 8573, 5289, 9212, 9201, 2050, 1841, 2049, 1606, 22928, 27347, 9261, 283209, 26353, 51727, 3611, 112858, 6197, 83440, 3985, 4832, 6195, 5578, 6714, 23262, 6850, 22929	ITPK1, SUCLG1, PFKL, GNE, PFKM, GALK1, HK3, HK2, HK1, NAGK, GALK2, PFKP, PFKFB2, PFKFB3, BMP2K, TWF1, PKN2, YES1, PRKDC, RIPK1, PAK4, MAP2K6, MAPK14, MAP2K4, MAP2K1, MAP2K2, MAP2K3, EGFR, SQSTM1, PTK2, GSK3B, CSK, TJP2, DDR1, EPHA2, CSNK1E, PRPF4B, ADK, GK, PRKG1, ALDH18A1, PRKAG1, PRKAA1, PRKACA, ERCC3, ERCC2, LCK, EIF2AK2, CDC42BPG, STK26, TOP1, PDXK, MAP2K7, MVK, PRKACB, DCK, TK2, DGUOK, OXSR1, PIP4K2A, STK4, STK38L, AAK1, CAD, CDC42BPB, SRPK2, SPHK1, CDK6, CDK5, CDK4, CDK12, CCNK, CSNK2B, CAB39, COQ8A, BAZ1B, PAK2, PGK1, TAOK3, DGKQ, SMG1, ROCK1, TTN, PAPSS1, CSNK2A2, FN3KRP, CSNK2A3, PMVK, IRAK1, IKBKB, TAOK1, SCYL1, MAPK9, MAPK13, NOL9, TBK1, RPS6KA4, CHUK, AK3, CKMT2, COASY, BCR, IGF2R, COQ8B, CAMK2G, MAP4K4, DAPK3, DAPK1, MPP1, PRKAB1, PRKAB2, TKFC, ETNK1, ERBB2, AGK, WNK1, STK10, PRKD1, MARK3, NEK7, MAPK1, MAPK3, DLG1, AK1, AK2, AK4, PHKA2, ROCK2, VRK1, CAMK2D, CMPK2, CSNK2A1, TNIK, RIPK2, NRBP1, SLK, FCSK, PDK1, STK24, PKN1, RAD50, PDPK1, PI4KA, PI4KB, CASK, PIK3C3, AURKB, DCLK1, EPHB4, DTYMK, EPHB3, DGKA, SEPHS2, STK39, MAPKAPK2, PGM2L1, HSPB8, CMPK1, ILK, TP53RK, RPS6KA3, ADPGK, LIMK2, NME3, RPS6KA1, PRKCA, SRC, PPIP5K2, SYK, SEPHS1
STEROID DEHYDROGENASE ACTIVITY, ACTING ON THE CH-OH GROUP OF DONORS, NAD OR NADP AS ACCEPTOR%GOMF%GO:0033764	0.389253163713236	0.152355696827856	0.274495081255657	0.692928230189107	10	7	3295, 51170, 1645, 1109, 3294, 3028, 8644	HSD17B4, HSD17B11, AKR1C1, AKR1C4, HSD17B2, HSD17B10, AKR1C3
NEGATIVE REGULATION OF CYSTEINE-TYPE ENDOPEPTIDASE ACTIVITY%GOBP%GO:2000117	0.378826801359093	0.151310343593363	0.274521383860904	0.692928230189107	30	19	3476, 2876, 5062, 960, 1654, 55031, 4318, 6714, 831, 6197, 6195, 1457, 55795, 2168, 23204, 3428, 2810, 7531, 8996	IGBP1, GPX1, PAK2, CD44, DDX3X, USP47, MMP9, SRC, CAST, RPS6KA3, RPS6KA1, CSNK2A1, PCID2, FABP1, ARL6IP1, IFI16, SFN, YWHAE, NOL3
PENTOSE PHOSPHATE PATHWAY%HUMANCYC%PENTOSE-P-PWY	0.385281364756287	0.158327194994842	0.274547048689637	0.692928230189107	7	6	6888, 2539, 7086, 9563, 25796, 5226	TALDO1, G6PD, TKT, H6PD, PGLS, PGD
POSITIVE REGULATION OF MACROAUTOPHAGY%GOBP%GO:0016239	0.391463942455852	0.151315581878214	0.274553580215213	0.692928230189107	29	22	57535, 51100, 5049, 2773, 9531, 5305, 51322, 79837, 3064, 22930, 10558, 29110, 7249, 90678, 10013, 10133, 60592, 5899, 340061, 25782, 79443, 26353	KIAA1324, SH3GLB1, PAFAH1B2, GNAI3, BAG3, PIP4K2A, WAC, PIP4K2C, HTT, RAB3GAP1, SPTLC1, TBK1, TSC2, LRSAM1, HDAC6, OPTN, SCOC, RALB, TMEM173, RAB3GAP2, FYCO1, HSPB8
TERPENOID BIOSYNTHETIC PROCESS%GOBP%GO:0016114	0.365791610249725	0.159078560108032	0.274836151100187	0.693448070209029	6	5	3158, 3157, 2224, 8854, 220	HMGCS2, HMGCS1, FDPS, ALDH1A2, ALDH1A3
STRUCTURAL CONSTITUENT OF NUCLEAR PORE%GOMF%GO:0017056	0.391049762000743	0.151341878266668	0.27502110894278	0.693721398511839	19	12	9818, 55746, 55706, 9631, 7175, 23636, 9688, 8021, 65109, 4928, 53371, 129401	NUP58, NUP133, NDC1, NUP155, TPR, NUP62, NUP93, NUP214, UPF3B, NUP98, NUP54, NUP35
MORPHOGENESIS OF AN ENDOTHELIUM%GOBP%GO:0003159	0.387540522582506	0.158855559593206	0.275534083926362	0.69462825446543	5	3	1460, 1499, 388	CSNK2B, CTNNB1, RHOB
ENDOTHELIAL TUBE MORPHOGENESIS%GOBP%GO:0061154	0.387540522582506	0.158855559593206	0.275534083926362	0.69462825446543	5	3	1460, 1499, 388	CSNK2B, CTNNB1, RHOB
FERROUS IRON BINDING%GOMF%GO:0008198	0.38413582948678	0.154891144133642	0.276151017162145	0.695907516838414	9	7	2512, 2235, 9843, 2495, 2395, 23479, 54583	FTL, FECH, HEPH, FTH1, FXN, ISCU, EGLN1
BIOCARTA_BIOPEPTIDES_PATHWAY%MSigdb_C2%BIOCARTA_BIOPEPTIDES_PATHWAY	0.354826439278232	0.148947817727027	0.2761952621231	0.695907516838414	27	19	6774, 1432, 6772, 5578, 6773, 801, 5605, 817, 5604, 818, 1020, 2782, 5335, 2885, 6777, 5595, 6776, 6778, 5594	STAT3, MAPK14, STAT1, PRKCA, STAT2, CALM1, MAP2K2, CAMK2D, MAP2K1, CAMK2G, CDK5, GNB1, PLCG1, GRB2, STAT5B, MAPK3, STAT5A, STAT6, MAPK1
PHOSPHATIDYLCHOLINE BIOSYNTHETIC PROCESS%GOBP%GO:0006656	0.397689657934797	0.151760685026989	0.276480086563597	0.696320579582449	15	10	137964, 1460, 56994, 1457, 5130, 23446, 23175, 1459, 376497, 57153	GPAT4, CSNK2B, CHPT1, CSNK2A1, PCYT1A, SLC44A1, LPIN1, CSNK2A2, SLC27A1, SLC44A2
PROTEIN LOCALIZATION TO MICROTUBULE CYTOSKELETON%GOBP%GO:0072698	0.383257501805075	0.151109600368349	0.276513032541578	0.696320579582449	14	9	22924, 1729, 22919, 84376, 3192, 10540, 2804, 283489, 5108	MAPRE3, DIAPH1, MAPRE1, HOOK3, HNRNPU, DCTN2, GOLGB1, CHAMP1, PCM1
PRP19 COMPLEX%GOCC%GO:0000974	0.377818021616134	0.153115947393892	0.277162449931972	0.697112629057304	13	10	10286, 25949, 56259, 5430, 11338, 51340, 57461, 27339, 3312, 988	BCAS2, SYF2, CTNNBL1, POLR2A, U2AF2, CRNKL1, ISY1, PRPF19, HSPA8, CDC5L
NUCLEAR HORMONE RECEPTOR BINDING%GOMF%GO:0035257	0.400877045427614	0.148371935659915	0.277212258813316	0.697112629057304	57	38	9604, 7341, 7533, 6777, 6867, 23558, 7041, 64210, 1655, 1499, 6597, 22938, 51341, 6605, 9612, 11240, 79039, 6772, 9325, 6879, 811, 5585, 5481, 24148, 7205, 5629, 81, 5469, 8896, 2274, 23636, 10025, 11331, 5925, 10579, 10463, 9967, 9282	RNF14, SUMO1, YWHAH, STAT5B, TACC1, WBP2, TGFB1I1, MMS19, DDX5, CTNNB1, SMARCA4, SNW1, ZBTB7A, SMARCE1, NCOR2, PADI2, DDX54, STAT1, TRIP4, TAF7, CALR, PKN1, PPID, PRPF6, TRIP6, PROX1, ACTN4, MED1, BUD31, FHL2, NUP62, MED16, PHB2, RB1, TACC2, SLC30A9, THRAP3, MED14
CILIARY PLASM%GOCC%GO:0097014	0.36738433776844	0.151528825067503	0.277279476861438	0.697112629057304	15	12	5573, 5576, 5566, 4134, 10564, 5289, 10533, 9474, 11337, 80217, 55717, 10382	PRKAR1A, PRKAR2A, PRKACA, MAP4, ARFGEF2, PIK3C3, ATG7, ATG5, GABARAP, CFAP43, WDR11, TUBB4A
AXONEME%GOCC%GO:0005930	0.36738433776844	0.151528825067503	0.277279476861438	0.697112629057304	15	12	5573, 5576, 5566, 4134, 10564, 5289, 10533, 9474, 11337, 80217, 55717, 10382	PRKAR1A, PRKAR2A, PRKACA, MAP4, ARFGEF2, PIK3C3, ATG7, ATG5, GABARAP, CFAP43, WDR11, TUBB4A
PROTEIN LOCALIZATION TO CYTOSKELETON%GOBP%GO:0044380	0.386548520387328	0.150129241959685	0.277330362846179	0.697112629057304	16	11	6242, 22924, 286077, 1729, 22919, 84376, 3192, 10540, 2804, 283489, 5108	RTKN, MAPRE3, FAM83H, DIAPH1, MAPRE1, HOOK3, HNRNPU, DCTN2, GOLGB1, CHAMP1, PCM1
RNA POL II CTD PHOSPHORYLATION AND INTERACTION WITH CE DURING HIV INFECTION%REACTOME%R-HSA-167160.2	0.389556291040859	0.150371448537318	0.277366584542628	0.697112629057304	15	12	5437, 5438, 5430, 5431, 5432, 5441, 8731, 2071, 2963, 2962, 2068, 5434	POLR2H, POLR2I, POLR2A, POLR2B, POLR2C, POLR2L, RNMT, ERCC3, GTF2F2, GTF2F1, ERCC2, POLR2E
RNA POL II CTD PHOSPHORYLATION AND INTERACTION WITH CE%REACTOME DATABASE ID RELEASE 69%77075	0.389556291040859	0.150371448537318	0.277366584542628	0.697112629057304	15	12	5437, 5438, 5430, 5431, 5432, 5441, 8731, 2071, 2963, 2962, 2068, 5434	POLR2H, POLR2I, POLR2A, POLR2B, POLR2C, POLR2L, RNMT, ERCC3, GTF2F2, GTF2F1, ERCC2, POLR2E
SIGNALING BY NOTCH1%REACTOME%R-HSA-1980143.2	0.387913032472468	0.150004308394658	0.27751420856484	0.697233050148295	20	15	6233, 22938, 3065, 10013, 182, 79718, 5663, 6500, 9612, 8650, 9978, 23385, 408, 1272, 8454	RPS27A, SNW1, HDAC1, HDAC6, JAG1, TBL1XR1, PSEN1, SKP1, NCOR2, NUMB, RBX1, NCSTN, ARRB1, CNTN1, CUL1
POSITIVE REGULATION OF ERAD PATHWAY%GOBP%GO:1904294	0.390116080733257	0.154637173187857	0.277568531175793	0.697233050148295	8	4	29978, 29979, 7917, 10134	UBQLN2, UBQLN1, BAG6, BCAP31
MICROTUBULE PLUS-END%GOCC%GO:0035371	0.390044110849807	0.151665485454464	0.277726412719274	0.697397146753092	11	9	4926, 6249, 1639, 22924, 7461, 667, 23332, 9793, 22919	NUMA1, CLIP1, DCTN1, MAPRE3, CLIP2, DST, CLASP1, CKAP5, MAPRE1
POSITIVE REGULATION OF PROTEIN EXIT FROM ENDOPLASMIC RETICULUM%GOBP%GO:0070863	0.402631912497201	0.152190726826949	0.277863516599215	0.697397146753092	9	7	9919, 56681, 51128, 55754, 6653, 9777, 10134	SEC16A, SAR1A, SAR1B, TMEM30A, SORL1, TM9SF4, BCAP31
KINASE ACTIVATOR ACTIVITY%GOMF%GO:0019209	0.401883703057715	0.148409491148512	0.277864962812151	0.697397146753092	27	18	8915, 26585, 65125, 51719, 5062, 6176, 55890, 51738, 5604, 5605, 8826, 6789, 57551, 1609, 801, 57521, 1654, 8812	BCL10, GREM1, WNK1, CAB39, PAK2, RPLP1, GPRC5C, GHRL, MAP2K1, MAP2K2, IQGAP1, STK4, TAOK1, DGKQ, CALM1, RPTOR, DDX3X, CCNK
GLUCOSAMINE-CONTAINING COMPOUND METABOLIC PROCESS%GOBP%GO:1901071	0.360318066589657	0.154249530789921	0.278003178082342	0.697524745871795	7	5	10164, 4248, 55577, 132789, 10724	CHST4, MGAT3, NAGK, GNPDA2, OGA
MIRNA LOADING ONTO RISC INVOLVED IN GENE SILENCING BY MIRNA%GOBP%GO:0035280	0.354967491764133	0.172049445475683	0.278099328289631	0.697524745871795	5	4	103, 192669, 23405, 27161	ADAR, AGO3, DICER1, AGO2
REGULATION OF RELEASE OF SEQUESTERED CALCIUM ION INTO CYTOSOL BY SARCOPLASMIC RETICULUM%GOBP%GO:0010880	0.389136855535551	0.152984911687284	0.278223846170039	0.697524745871795	9	7	2946, 817, 5144, 9446, 1756, 801, 5566	GSTM2, CAMK2D, PDE4D, GSTO1, DMD, CALM1, PRKACA
INTRACELLULAR TRANSPORT OF VIRUS%GOBP%GO:0075733	0.381216656211917	0.148098126916473	0.278283208828535	0.697524745871795	41	27	7514, 5903, 129401, 51160, 7251, 79720, 81929, 53371, 8021, 9688, 55048, 9818, 9631, 23225, 6396, 55706, 8480, 6233, 7175, 23636, 3836, 4928, 79023, 3837, 137492, 55746, 23633	XPO1, RANBP2, NUP35, VPS28, TSG101, VPS37B, SEH1L, NUP54, NUP214, NUP93, VPS37C, NUP58, NUP155, NUP210, SEC13, NDC1, RAE1, RPS27A, TPR, NUP62, KPNA1, NUP98, NUP37, KPNB1, VPS37A, NUP133, KPNA6
MITOCHONDRIAL PROTEIN PROCESSING%GOBP%GO:0034982	0.385926903170273	0.150875632539755	0.278371165894599	0.697524745871795	8	6	30968, 10939, 7385, 115209, 9512, 23203	STOML2, AFG3L2, UQCRC2, OMA1, PMPCB, PMPCA
INTERLEUKIN-7-MEDIATED SIGNALING PATHWAY%GOBP%GO:0038111	0.375786805887241	0.152888795420797	0.278573519989659	0.697524745871795	8	6	6774, 54014, 8660, 6777, 6776, 6597	STAT3, BRWD1, IRS2, STAT5B, STAT5A, SMARCA4
CELLULAR RESPONSE TO INTERLEUKIN-7%GOBP%GO:0098761	0.375786805887241	0.152888795420797	0.278573519989659	0.697524745871795	8	6	6774, 54014, 8660, 6777, 6776, 6597	STAT3, BRWD1, IRS2, STAT5B, STAT5A, SMARCA4
RESPONSE TO INTERLEUKIN-7%GOBP%GO:0098760	0.375786805887241	0.152888795420797	0.278573519989659	0.697524745871795	8	6	6774, 54014, 8660, 6777, 6776, 6597	STAT3, BRWD1, IRS2, STAT5B, STAT5A, SMARCA4
Disorders of Folate Metabolism and Transport%WikiPathways_20190810%WP4259%Homo sapiens	0.362889404694529	0.158012601402522	0.278700539621326	0.697524745871795	6	5	6472, 471, 2348, 4522, 10840	SHMT2, ATIC, FOLR1, MTHFD1, ALDH1L1
RUNX2 REGULATES OSTEOBLAST DIFFERENTIATION%REACTOME%R-HSA-8940973.1	0.387157776191083	0.1530253277137	0.278790085216862	0.697524745871795	9	8	5594, 5595, 10413, 6714, 10013, 5925, 865, 7525	MAPK1, MAPK3, YAP1, SRC, HDAC6, RB1, CBFB, YES1
NEUROINFLAMMATORY RESPONSE%GOBP%GO:0150076	0.376862426279201	0.15152546168616	0.278854999683693	0.697524745871795	10	8	3689, 5663, 566, 351, 2896, 4035, 7305, 3684	ITGB2, PSEN1, AZU1, APP, GRN, LRP1, TYROBP, ITGAM
GLIAL CELL ACTIVATION%GOBP%GO:0061900	0.376862426279201	0.15152546168616	0.278854999683693	0.697524745871795	10	8	3689, 2896, 4035, 5663, 7305, 3684, 566, 351	ITGB2, GRN, LRP1, PSEN1, TYROBP, ITGAM, AZU1, APP
NEGATIVE REGULATION OF PHOSPHORYLATION%GOBP%GO:0042326	0.366467541129601	0.146787447492926	0.278996778648003	0.697524745871795	132	93	3476, 10399, 1739, 4221, 1399, 5770, 27250, 5611, 2950, 140885, 5573, 7532, 2633, 5245, 10527, 51763, 1981, 7070, 64798, 7430, 26585, 9647, 9368, 8660, 84313, 10048, 9961, 84619, 84335, 80279, 23624, 23171, 55333, 7251, 64081, 5167, 2873, 3843, 5144, 1756, 23603, 58533, 10519, 8000, 103, 5777, 5062, 5795, 11171, 5788, 1605, 3315, 10935, 8440, 11261, 6653, 161742, 6879, 79643, 2810, 5591, 23141, 9555, 7453, 801, 1029, 23435, 5716, 1609, 4763, 8655, 64853, 5518, 7249, 5300, 51637, 22933, 5621, 5576, 3301, 5170, 29108, 4690, 5859, 3192, 116496, 2122, 5925, 5515, 51347, 153090, 1845, 4869	IGBP1, RACK1, DLG1, MEN1, CRKL, PTPN1, PDCD4, DNAJC3, GSTP1, SIRPA, PRKAR1A, YWHAG, GBP1, PHB, IPO7, INPP5K, EIF4G1, THY1, DEPTOR, EZR, GREM1, PPM1F, SLC9A3R1, IRS2, VPS25, RANBP9, MVP, ZGPAT, AKT1S1, CDK5RAP3, CBLC, GPD1L, SYNJ2BP, TSG101, PBLD, ENPP1, GPS1, IPO5, PDE4D, DMD, CORO1C, SNX6, CIB1, PSCA, ADAR, PTPN6, PAK2, PTPRJ, STRAP, PTPRC, DAG1, HSPB1, PRDX3, NCK2, CHP1, SORL1, SPRED1, TAF7, CHMP6, SFN, PRKDC, ANKLE2, H2AFY, WARS, CALM1, CDKN2A, TARDBP, PSMD10, DGKQ, NF1, DYNLL1, AIDA, PPP2R1A, TSC2, PIN1, RTRAF, SIRT2, PRNP, PRKAR2A, DNAJA1, PDPK1, PYCARD, NCK1, QARS, HNRNPU, NIBAN1, MECOM, RB1, PPP2CA, TAOK3, DAB2IP, DUSP3, NPM1
APOPTOTIC CLEAVAGE OF CELLULAR PROTEINS%REACTOME DATABASE ID RELEASE 69%111465	0.388221699412999	0.147768053050648	0.279026319973587	0.697524745871795	29	20	1499, 8428, 10134, 51765, 22985, 28988, 1830, 9414, 100506658, 1829, 7082, 5747, 4001, 2934, 7431, 5339, 839, 6093, 836, 2339	CTNNB1, STK24, BCAP31, STK26, ACIN1, DBNL, DSG3, TJP2, OCLN, DSG2, TJP1, PTK2, LMNB1, GSN, VIM, PLEC, CASP6, ROCK1, CASP3, FNTA
PID_P38_ALPHA_BETA_PATHWAY%MSigdb_C2%PID_P38_ALPHA_BETA_PATHWAY	0.384168671661253	0.148715278428036	0.279071537561874	0.697524745871795	18	15	3932, 5062, 7525, 5606, 5899, 998, 10454, 6714, 5608, 1432, 7189, 5898, 6416, 5592, 8737	LCK, PAK2, YES1, MAP2K3, RALB, CDC42, TAB1, SRC, MAP2K6, MAPK14, TRAF6, RALA, MAP2K4, PRKG1, RIPK1
NAD BINDING%GOMF%GO:0051287	0.385042064832239	0.148093152738706	0.279292829014932	0.697885172804906	21	15	23410, 1429, 56829, 80146, 1487, 22933, 2746, 6652, 9380, 23530, 4199, 51084, 23408, 3248, 219	SIRT3, CRYZ, ZC3HAV1, UXS1, CTBP1, SIRT2, GLUD1, SORD, GRHPR, NNT, ME1, CRYL1, SIRT5, HPGD, ALDH1B1
REGULATION OF DEFENSE RESPONSE TO BACTERIUM%GOBP%GO:1900424	0.37264687062397	0.164352482239255	0.279577385846708	0.698403442072364	5	4	2896, 22933, 1535, 5225	GRN, SIRT2, CYBA, PGC
RESPONSE TO ALKALOID%GOBP%GO:0043279	0.368950749465003	0.154139305136086	0.279746038737233	0.698631969293289	6	5	2946, 18, 84687, 839, 836	GSTM2, ABAT, PPP1R9B, CASP6, CASP3
CALCINEURIN-REGULATED NFAT-DEPENDENT TRANSCRIPTION IN LYMPHOCYTES%PATHWAY INTERACTION DATABASE NCI-NATURE CURATED DATA%CALCINEURIN-REGULATED NFAT-DEPENDENT TRANSCRIPTION IN LYMPHOCYTES	0.402935667284747	0.14886233284092	0.279936529988527	0.698914894094355	10	8	1019, 3726, 801, 836, 6520, 5796, 5770, 1606	CDK4, JUNB, CALM1, CASP3, SLC3A2, PTPRK, PTPN1, DGKA
5HT3 TYPE RECEPTOR MEDIATED SIGNALING PATHWAY%PANTHER PATHWAY%P04375	0.3887825153468	0.15626375850195	0.280395497578784	0.699705668151113	6	4	8673, 8773, 6809, 6844	VAMP8, SNAP23, STX3, VAMP2
BIOCARTA_WNT_PATHWAY%MSigdb_C2%BIOCARTA_WNT_PATHWAY	0.373091370088807	0.152677535632054	0.280407838733264	0.699705668151113	9	7	1457, 2932, 1499, 5515, 1487, 3065, 10454	CSNK2A1, GSK3B, CTNNB1, PPP2CA, CTBP1, HDAC1, TAB1
BIOCARTA_KERATINOCYTE_PATHWAY%MSigdb_C2%BIOCARTA_KERATINOCYTE_PATHWAY	0.382144969093218	0.147333506250459	0.280701883586213	0.700246390770455	22	18	1147, 1432, 5578, 1956, 5970, 6416, 7186, 5515, 8737, 5606, 5603, 5604, 5609, 3551, 5608, 5595, 4790, 5594	CHUK, MAPK14, PRKCA, EGFR, RELA, MAP2K4, TRAF2, PPP2CA, RIPK1, MAP2K3, MAPK13, MAP2K1, MAP2K7, IKBKB, MAP2K6, MAPK3, NFKB1, MAPK1
POSITIVE REGULATION OF NEURON APOPTOTIC PROCESS%GOBP%GO:0043525	0.384177031800112	0.149498342079713	0.280971812030154	0.700726670608535	9	9	4763, 6733, 581, 2896, 5621, 7305, 3684, 1499, 1020	NF1, SRPK2, BAX, GRN, PRNP, TYROBP, ITGAM, CTNNB1, CDK5
PROTEIN KINASE C SIGNALING%GOBP%GO:0070528	0.394594960836839	0.152269976064098	0.281097481661119	0.700746987711578	5	4	5341, 1609, 10211, 566	PLEK, DGKQ, FLOT1, AZU1
ALDEHYDE DEHYDROGENASE (NAD) ACTIVITY%GOMF%GO:0004029	0.333004486188377	0.153007341691206	0.281134768515238	0.700746987711578	13	9	128, 160428, 224, 10840, 220, 8659, 501, 219, 8854	ADH5, ALDH1L2, ALDH3A2, ALDH1L1, ALDH1A3, ALDH4A1, ALDH7A1, ALDH1B1, ALDH1A2
NEGATIVE REGULATION OF CHROMOSOME SEGREGATION%GOBP%GO:0051985	0.377774014985152	0.147521198412285	0.281736681353807	0.701860808006608	12	8	9183, 3550, 1063, 546, 9319, 7175, 8260, 9184	ZW10, IK, CENPF, ATRX, TRIP13, TPR, NAA10, BUB3
NEGATIVE REGULATION OF SISTER CHROMATID SEGREGATION%GOBP%GO:0033046	0.377774014985152	0.147521198412285	0.281736681353807	0.701860808006608	12	8	9183, 3550, 1063, 546, 9319, 7175, 8260, 9184	ZW10, IK, CENPF, ATRX, TRIP13, TPR, NAA10, BUB3
PEPTIDYL-PROLYL CIS-TRANS ISOMERASE ACTIVITY%GOMF%GO:0003755	0.372523368408332	0.148162406266331	0.282009296935168	0.702087867776023	17	14	5903, 9360, 10450, 2280, 5481, 10465, 5524, 53938, 2289, 2288, 5479, 23759, 5300, 10283	RANBP2, PPIG, PPIE, FKBP1A, PPID, PPIH, PTPA, PPIL3, FKBP5, FKBP4, PPIB, PPIL2, PIN1, CWC27
CIS-TRANS ISOMERASE ACTIVITY%GOMF%GO:0016859	0.372523368408332	0.148162406266331	0.282009296935168	0.702087867776023	17	14	5903, 9360, 10450, 2280, 5481, 10465, 5524, 53938, 2289, 2288, 5479, 23759, 5300, 10283	RANBP2, PPIG, PPIE, FKBP1A, PPID, PPIH, PTPA, PPIL3, FKBP5, FKBP4, PPIB, PPIL2, PIN1, CWC27
REGULATION OF P38-ALPHA AND P38-BETA%PATHWAY INTERACTION DATABASE NCI-NATURE CURATED DATA%REGULATION OF P38-ALPHA AND P38-BETA	0.3856597158719	0.14614883939344	0.282092138571616	0.702087867776023	17	14	998, 6416, 1432, 5606, 10454, 5062, 7189, 5608, 6714, 8737, 3932, 5898, 5899, 7525	CDC42, MAP2K4, MAPK14, MAP2K3, TAB1, PAK2, TRAF6, MAP2K6, SRC, RIPK1, LCK, RALA, RALB, YES1
REGULATION OF ACTIN FILAMENT ORGANIZATION%GOBP%GO:0110053	0.338019194180377	0.144519804605455	0.282212944882952	0.702087867776023	111	72	389, 57482, 9463, 9948, 25802, 23406, 51763, 11344, 1627, 9647, 3059, 2017, 5829, 5962, 7408, 6093, 348110, 85477, 7168, 5216, 23616, 10787, 829, 830, 832, 10456, 136319, 81873, 382, 998, 10565, 55845, 51466, 93663, 8440, 9168, 51474, 2059, 5341, 10109, 5921, 23580, 5756, 10552, 10093, 10092, 10095, 10094, 10097, 1073, 10096, 11078, 7454, 10788, 51429, 9535, 2764, 57175, 28988, 6548, 274, 961, 11151, 5217, 7840, 29108, 10163, 4690, 2934, 23332, 9475, 22998	RHOC, KIAA1211, PICK1, WDR1, LMOD1, COTL1, INPP5K, TWF2, DBN1, PPM1F, HCLS1, CTTN, PXN, RDX, VASP, ROCK1, ARPIN, SCIN, TPM1, PFN1, SH3BP1, NCKAP1, CAPZA1, CAPZA2, CAPZB, HAX1, MTPN, ARPC5L, ARF6, CDC42, ARFGEF1, BRK1, EVL, ARHGAP18, NCK2, TMSB10, LIMA1, EPS8, PLEK, ARPC2, RASA1, CDC42EP4, TWF1, ARPC1A, ARPC4, ARPC5, ARPC1B, ARPC3, ACTR2, CFL2, ACTR3, TRIOBP, WAS, IQGAP2, SNX9, GMFG, GMFB, CORO1B, DBNL, SLC9A1, BIN1, CD47, CORO1A, PFN2, ALMS1, PYCARD, WASF2, NCK1, GSN, CLASP1, ROCK2, LIMCH1
MYOSIN BINDING%GOMF%GO:0017022	0.391423306711875	0.145425622444888	0.282289677144679	0.702087867776023	29	21	29108, 1756, 128239, 4626, 10565, 9230, 4218, 57111, 10890, 5898, 51552, 22954, 5870, 5865, 22998, 11151, 11078, 3993, 51560, 70, 2934	PYCARD, DMD, IQGAP3, MYH8, ARFGEF1, RAB11B, RAB8A, RAB25, RAB10, RALA, RAB14, TRIM32, RAB6A, RAB3B, LIMCH1, CORO1A, TRIOBP, LLGL2, RAB6B, ACTC1, GSN
AROMATIC COMPOUND CATABOLIC PROCESS%GOBP%GO:0019439	0.265458150271668	0.1442689625143	0.282341051580843	0.702087867776023	266	195	9775, 6154, 10247, 6187, 6189, 125061, 51441, 26986, 56339, 6181, 5213, 3176, 6203, 5208, 5445, 65109, 3184, 6193, 5223, 25804, 84305, 6194, 3146, 1981, 3921, 7812, 283209, 9045, 1890, 9125, 22978, 7378, 4848, 4849, 23049, 23016, 5144, 25904, 28960, 6037, 3101, 27258, 3836, 2597, 2026, 3251, 5976, 27350, 1656, 836, 3837, 2237, 54512, 5315, 23404, 1676, 5211, 5393, 669, 84309, 80153, 11332, 5214, 23417, 3005, 100, 230, 9615, 3099, 3098, 11164, 22803, 38, 272, 25873, 3148, 6233, 10940, 55571, 677, 4907, 3939, 957, 2876, 3303, 3081, 129563, 83440, 6201, 30833, 6202, 259307, 23405, 6210, 55110, 5230, 6205, 6204, 6207, 6206, 6208, 8882, 6223, 6222, 6224, 6218, 9967, 6217, 6230, 6232, 6235, 6227, 6228, 27044, 4736, 5511, 5520, 2107, 221937, 85456, 7415, 4860, 1655, 5167, 2935, 9349, 1854, 80349, 192669, 23644, 6499, 6050, 11157, 9652, 27257, 6741, 55095, 2184, 2821, 23521, 9583, 55181, 978, 8761, 215, 25939, 55795, 6122, 6124, 6130, 6133, 6132, 84153, 9887, 6135, 6134, 6137, 6136, 6128, 6129, 6142, 6141, 6144, 6143, 6146, 219988, 6147, 6139, 6138, 5518, 6155, 51071, 6157, 6156, 6158, 644, 6164, 3163, 6165, 5446, 53343, 6168, 6191, 6169, 6160, 6161, 5515, 6175, 6125, 1312, 6176, 6188, 3646, 4507, 226	EIF4A3, RPL26, RIDA, RPS2, RPS3A, AFMID, YTHDF2, PABPC1, METTL3, RPLP2, PFKM, HNMT, RPS9, PFKFB2, PON2, UPF3B, HNRNPD, RPS5, PGAM1, LSM4, PYM1, RPS6, HMGB1, EIF4G1, RPSA, CSDE1, PGM2L1, RPL14, TYMP, CNOT9, NT5C2, UPP1, CNOT2, CNOT3, SMG1, EXOSC7, PDE4D, CNOT10, DCPS, RNASE3, HK3, LSM3, KPNA1, GAPDH, ENO2, HPRT1, UPF1, APOBEC3C, DDX6, CASP3, KPNB1, FEN1, EXOSC4, PKM, EXOSC2, DFFA, PFKL, EXOSC9, BPGM, NUDT16L1, EDC3, ACOT7, PFKP, MLYCD, H1F0, ADA, ALDOC, GDA, HK2, HK1, NUDT5, XRN2, ACAT1, AMPD3, RPL36, HMGB2, RPS27A, POP1, CNOT11, ZFP36L1, NT5E, LDHA, ENTPD5, GPX1, HSPA1A, HGD, DIS3L2, ADPGK, RPS7, NT5C, RPS8, IL4I1, DICER1, RPS15A, MAGOHB, PGK1, RPS11, RPS10, RPS13, RPS12, RPS14, ZPR1, RPS19, RPS18, RPS20, RPS17, THRAP3, RPS16, RPS25, RPS27, RPS29, RPS21, RPS23, SND1, RPL10A, PPP1R8, PPP2R2A, ETF1, FOXK1, TNKS1BP1, VCP, PNP, DDX5, ENPP1, GSPT1, RPL23, DUT, WDR61, AGO3, EDC4, SKIV2L, RNH1, LSM6, TTC37, LSM1, SSB, SAMD4B, FAH, GPI, RPL13A, ENTPD4, SMG8, CDA, PABPC4, ABCD1, SAMHD1, PCID2, RPL3, RPL4, RPL7A, RPL9, RPL8, RNASEH2C, SMG7, RPL11, RPL10, RPL13, RPL12, RPL6, RPL7, RPL18A, RPL18, RPL21, RPL19, RPL22, PATL1, RPL23A, RPL17, RPL15, PPP2R1A, RPL27, DERA, RPL27A, RPL30, RPL28, BLVRA, RPL34, HMOX2, RPL35A, PON3, NUDT9, RPL37A, RPS4X, RPL38, RPL31, RPL32, PPP2CA, RPLP0, RPL5, COMT, RPLP1, RPS3, EIF3E, MTAP, ALDOA
QUINONE METABOLIC PROCESS%GOBP%GO:1901661	0.362623028030455	0.147287879178177	0.282370697732519	0.702087867776023	18	13	1645, 57017, 8644, 56997, 84274, 1109, 4704, 9946, 10327, 79934, 84869, 51004, 8574	AKR1C1, COQ9, AKR1C3, COQ8A, COQ5, AKR1C4, NDUFA9, CRYZL1, AKR1A1, COQ8B, CBR4, COQ6, AKR7A2
PROTEIN PHOSPHORYLATION%GOBP%GO:0006468	0.375592924600195	0.143829617598898	0.282680414847797	0.702664963101897	275	194	2064, 1739, 4221, 9201, 8899, 51495, 5571, 5566, 140609, 6711, 253260, 7189, 4893, 5587, 9463, 2049, 10454, 10549, 6416, 5585, 65125, 5594, 5595, 8737, 3965, 9043, 3735, 8660, 7334, 5603, 780, 23400, 7531, 790, 56997, 1020, 6093, 51755, 23049, 3551, 29110, 5601, 1460, 1457, 5606, 23012, 5747, 6733, 1445, 6793, 5586, 6789, 7529, 8091, 5062, 3685, 8767, 6662, 10006, 6197, 9861, 6195, 3932, 6233, 9943, 5562, 7525, 5921, 677, 9978, 5591, 5706, 5707, 5708, 8682, 5709, 9917, 5700, 5701, 3609, 5702, 10298, 1432, 5704, 5705, 3611, 5717, 5718, 5719, 10197, 5710, 5711, 9535, 5713, 2764, 5714, 5715, 5716, 4763, 283106, 5608, 5721, 8454, 8452, 6850, 5567, 51765, 9212, 6500, 1511, 51719, 9261, 1399, 5682, 5683, 5684, 2885, 5686, 29959, 9748, 8428, 5690, 5692, 5693, 5694, 5695, 5696, 112858, 9491, 10045, 5688, 27347, 1019, 10920, 1487, 5698, 5699, 10213, 10048, 4790, 3654, 4087, 5786, 23198, 9318, 22848, 8986, 1021, 7150, 55589, 2873, 6714, 55561, 7443, 5578, 5592, 5777, 4140, 51225, 5469, 9578, 161742, 1454, 613, 1459, 79934, 801, 5289, 351, 1609, 23043, 23085, 1613, 9031, 1612, 28988, 8649, 2932, 5609, 817, 5604, 5605, 5170, 5610, 5564, 2050, 8106, 57551, 1147, 9448, 51347, 9475, 1956, 153090	ERBB2, DLG1, MEN1, DCLK1, PRPF4B, HACD3, PRKAG1, PRKACA, NEK7, SPTBN1, RICTOR, TRAF6, NRAS, PRKD1, PICK1, EPHB3, TAB1, PRDX4, MAP2K4, PKN1, WNK1, MAPK1, MAPK3, RIPK1, LGALS9, SPAG9, KARS, IRS2, UBE2N, MAPK13, DDR1, ATP13A2, YWHAE, CAD, COQ8A, CDK5, ROCK1, CDK12, SMG1, IKBKB, TBK1, MAPK9, CSNK2B, CSNK2A1, MAP2K3, STK38L, PTK2, SRPK2, CSK, STK10, PKN2, STK4, YWHAB, HMGA2, PAK2, ITGAV, RIPK2, SOX9, ABI1, RPS6KA3, PSMD6, RPS6KA1, LCK, RPS27A, OXSR1, PRKAA1, YES1, RASA1, ZFP36L1, RBX1, PRKDC, PSMC6, PSMD1, PSMD2, PEA15, PSMD3, FAM20B, PSMC1, PSMC2, ILF3, PSMC3, PAK4, MAPK14, PSMC4, PSMC5, ILK, PSMD11, PSMD12, PSMD13, PSME3, PSMD4, PSMD5, GMFG, PSMD7, GMFB, PSMD8, PSMD9, PSMD10, NF1, CSNK2A3, MAP2K6, PSME2, CUL1, CUL3, SYK, PRKACB, STK26, AURKB, SKP1, CTSG, CAB39, MAPKAPK2, CRKL, PSMA1, PSMA2, PSMA3, GRB2, PSMA5, NRBP1, SLK, STK24, PSMB2, PSMB4, PSMB5, PSMB6, PSMB7, PSMB8, TP53RK, PSMF1, SH2D3A, PSMA7, STK39, CDK4, COPS8, CTBP1, PSMB9, PSMB10, PSMD14, RANBP9, NFKB1, IRAK1, SMAD2, PTPRA, PSME4, COPS2, AAK1, RPS6KA4, CDK6, TOP1, BMP2K, GPS1, SRC, CDC42BPG, VRK1, PRKCA, PRKG1, PTPN6, MARK3, ABI3, MED1, CDC42BPB, SPRED1, CSNK1E, BCR, CSNK2A2, COQ8B, CALM1, PIK3C3, APP, DGKQ, TNIK, ERC1, DAPK3, BAZ1B, DAPK1, DBNL, LAMTOR3, GSK3B, MAP2K7, CAMK2D, MAP2K1, MAP2K2, PDPK1, EIF2AK2, PRKAB1, EPHB4, PABPN1, TAOK1, CHUK, MAP4K4, TAOK3, ROCK2, EGFR, DAB2IP
MALATE METABOLIC PROCESS%GOBP%GO:0006108	0.39406255741971	0.147579419241525	0.283216505098598	0.703333067483613	5	4	4199, 4200, 2271, 4190	ME1, ME2, FH, MDH1
NUCLEAR PORE CENTRAL TRANSPORT CHANNEL%GOCC%GO:0044613	0.385797544933355	0.153656069816571	0.283222571257114	0.703333067483613	5	3	129401, 53371, 23636	NUP35, NUP54, NUP62
EPHRIN B REVERSE SIGNALING%PATHWAY INTERACTION DATABASE NCI-NATURE CURATED DATA%EPHRIN B REVERSE SIGNALING	0.386897096987654	0.144396829467368	0.28331596224858	0.703333067483613	13	10	2050, 1759, 1948, 1947, 6416, 6714, 3932, 5295, 8440, 7525	EPHB4, DNM1, EFNB2, EFNB1, MAP2K4, SRC, LCK, PIK3R1, NCK2, YES1
POSITIVE REGULATION OF POTASSIUM ION TRANSMEMBRANE TRANSPORT%GOBP%GO:1901381	0.388631897698866	0.150714840310536	0.283367979948528	0.703333067483613	7	6	65125, 483, 196527, 2316, 481, 10142	WNK1, ATP1B3, ANO6, FLNA, ATP1B1, AKAP9
FRUCTOSE 6-PHOSPHATE METABOLIC PROCESS%GOBP%GO:0006002	0.315789651660421	0.156301728887465	0.283379539417115	0.703333067483613	8	6	5214, 3099, 3098, 5211, 3101, 5213	PFKP, HK2, HK1, PFKL, HK3, PFKM
PROTEIN UBIQUITINATION%REACTOME%R-HSA-8852135.2	0.40084323086297	0.144198163993561	0.283415335267892	0.703333067483613	36	27	5591, 6233, 7323, 7328, 123169, 7347, 7415, 8078, 5195, 7334, 8239, 55829, 55236, 257218, 8915, 9810, 7874, 80349, 6596, 51322, 5111, 79577, 7317, 8347, 10670, 3093, 7332	PRKDC, RPS27A, UBE2D3, UBE2H, LEO1, UCHL3, VCP, USP5, PEX14, UBE2N, USP9X, SELENOS, UBA6, SHPRH, BCL10, RNF40, USP7, WDR61, HLTF, WAC, PCNA, CDC73, UBA1, HIST1H2BC, RRAGA, UBE2K, UBE2L3
IL12 SIGNALING MEDIATED BY STAT4%PATHWAY INTERACTION DATABASE NCI-NATURE CURATED DATA%IL12 SIGNALING MEDIATED BY STAT4	0.37661769525579	0.151972448713145	0.283757218312445	0.703801189117613	5	4	3123, 3122, 5601, 6774	HLA-DRB1, HLA-DRA, MAPK9, STAT3
MESENCHYME DEVELOPMENT%GOBP%GO:0060485	0.39883238249411	0.143936869396937	0.283759454355384	0.703801189117613	34	30	8091, 10155, 4017, 27250, 6275, 6662, 9221, 2335, 10509, 6949, 3987, 8642, 59, 4087, 70, 1655, 182, 10521, 1499, 23603, 2932, 6772, 3182, 10736, 2296, 553115, 10016, 10409, 78987, 2348	HMGA2, TRIM28, LOXL2, PDCD4, S100A4, SOX9, NOLC1, FN1, SEMA4B, TCOF1, LIMS1, DCHS1, ACTA2, SMAD2, ACTC1, DDX5, JAG1, DDX17, CTNNB1, CORO1C, GSK3B, STAT1, HNRNPAB, SIX2, FOXC1, PEF1, PDCD6, BASP1, CRELD1, FOLR1
BIOCARTA_GPCR_PATHWAY%MSigdb_C2%BIOCARTA_GPCR_PATHWAY	0.379921852978357	0.144873185668759	0.283982833210603	0.703873499036707	15	12	5578, 801, 5604, 5567, 2778, 5530, 6197, 2782, 5335, 5573, 5576, 5595	PRKCA, CALM1, MAP2K1, PRKACB, GNAS, PPP3CA, RPS6KA3, GNB1, PLCG1, PRKAR1A, PRKAR2A, MAPK3
MRNA SPLICE SITE SELECTION%GOBP%GO:0006376	0.347030709327436	0.14681851985264	0.284039475463809	0.703873499036707	20	15	10569, 10772, 8175, 6430, 51631, 6426, 57461, 11168, 55692, 8683, 7536, 6431, 10291, 8996, 10946	SLU7, SRSF10, SF3A2, SRSF5, LUC7L2, SRSF1, ISY1, PSIP1, LUC7L, SRSF9, SF1, SRSF6, SF3A1, NOL3, SF3A3
PROTEIN-DNA COMPLEX ASSEMBLY%GOBP%GO:0065004	0.367463115830469	0.143186420652951	0.28414227244851	0.703873499036707	55	39	201161, 64425, 5931, 1643, 83743, 10541, 3020, 6662, 1642, 2073, 3148, 546, 6233, 142, 6878, 6879, 4174, 4171, 8607, 9978, 8347, 9555, 6117, 6119, 8349, 2071, 9733, 2068, 23595, 5928, 4676, 4678, 8451, 8450, 1063, 1069, 7508, 9557, 4869	CENPV, POLR1E, RBBP7, DDB2, GRWD1, ANP32B, H3F3A, SOX9, DDB1, ERCC5, HMGB2, ATRX, RPS27A, PARP1, TAF6, TAF7, MCM5, MCM2, RUVBL1, RBX1, HIST1H2BC, H2AFY, RPA1, RPA3, HIST2H2BE, ERCC3, SART3, ERCC2, ORC3, RBBP4, NAP1L4, NASP, CUL4A, CUL4B, CENPF, CETN2, XPC, CHD1L, NPM1
RNA SECONDARY STRUCTURE UNWINDING%GOBP%GO:0010501	0.379587692485609	0.154624704324565	0.284242364585653	0.703873499036707	7	6	7919, 1654, 170506, 192669, 1660, 27161	DDX39B, DDX3X, DHX36, AGO3, DHX9, AGO2
REGULATION OF T CELL PROLIFERATION%GOBP%GO:0042129	0.375301464709915	0.143816500211457	0.284243686586856	0.703873499036707	35	24	5573, 5788, 3146, 8440, 6385, 3965, 3135, 80381, 7412, 4179, 4860, 51043, 6850, 970, 3109, 301, 5621, 3115, 3113, 7037, 29108, 4690, 3958, 6188	PRKAR1A, PTPRC, HMGB1, NCK2, SDC4, LGALS9, HLA-G, CD276, VCAM1, CD46, PNP, ZBTB7B, SYK, CD70, HLA-DMB, ANXA1, PRNP, HLA-DPB1, HLA-DPA1, TFRC, PYCARD, NCK1, LGALS3, RPS3
DOUBLE-STRAND BREAK REPAIR%GOBP%GO:0006302	0.357132324858713	0.143456505241298	0.284255110182061	0.703873499036707	53	36	64710, 9112, 4683, 151636, 7515, 25939, 142, 6421, 7334, 4174, 7341, 4171, 10213, 7518, 5591, 27339, 85456, 10111, 3981, 7415, 3980, 6117, 6119, 9577, 9319, 79184, 2547, 7520, 29086, 1653, 5423, 7528, 5965, 10519, 2237, 51341	NUCKS1, MTA1, NBN, DTX3L, XRCC1, SAMHD1, PARP1, SFPQ, UBE2N, MCM5, SUMO1, MCM2, PSMD14, XRCC4, PRKDC, PRPF19, TNKS1BP1, RAD50, LIG4, VCP, LIG3, RPA1, RPA3, BABAM2, TRIP13, BRCC3, XRCC6, XRCC5, BABAM1, DDX1, POLB, YY1, RECQL, CIB1, FEN1, ZBTB7A
TFIID-CLASS TRANSCRIPTION FACTOR COMPLEX BINDING%GOMF%GO:0001094	0.398250891507624	0.156573444631434	0.284344367528433	0.703901985024583	5	3	8721, 51602, 2091	EDF1, NOP58, FBL
Wnt Signaling Pathway and Pluripotency%WikiPathways_20190810%WP399%Homo sapiens	0.369174300065974	0.143328623832245	0.284636108815182	0.704345018237298	27	21	1454, 1500, 5048, 3949, 1488, 1487, 6416, 5601, 5328, 5587, 1499, 5578, 960, 5520, 5515, 5518, 2932, 81029, 5524, 4316, 5529	CSNK1E, CTNND1, PAFAH1B1, LDLR, CTBP2, CTBP1, MAP2K4, MAPK9, PLAU, PRKD1, CTNNB1, PRKCA, CD44, PPP2R2A, PPP2CA, PPP2R1A, GSK3B, WNT5B, PTPA, MMP7, PPP2R5E
RNA POLYMERASE II TRANSCRIPTION TERMINATION%REACTOME DATABASE ID RELEASE 69%73856	0.338189231092956	0.143750381662692	0.284678937559955	0.704345018237298	53	39	8189, 8106, 81608, 51692, 1479, 1478, 10914, 1477, 23283, 29894, 79869, 55339, 9785, 6430, 6432, 6431, 10250, 57187, 51362, 7919, 84324, 6427, 84321, 6426, 6428, 6634, 6636, 6635, 65109, 26097, 8563, 8683, 9775, 9295, 10569, 11338, 55110, 79228, 7307	SYMPK, PABPN1, FIP1L1, CPSF3, CSTF3, CSTF2, PAPOLA, CSTF1, CSTF2T, CPSF1, CPSF7, WDR33, DHX38, SRSF5, SRSF7, SRSF6, SRRM1, THOC2, CDC40, DDX39B, SARNP, SRSF2, THOC3, SRSF1, SRSF3, SNRPD3, SNRPF, SNRPE, UPF3B, CHTOP, THOC5, SRSF9, EIF4A3, SRSF11, SLU7, U2AF2, MAGOHB, THOC6, U2AF1
NUCLEAR CHROMOSOME PART%GOCC%GO:0044454	0.340696223400826	0.142190234194365	0.28488782641163	0.704669260247128	229	154	8626, 57805, 2063, 1660, 2073, 5111, 7329, 11169, 85456, 9555, 1499, 23595, 10286, 86, 9580, 9112, 3005, 55193, 1642, 3183, 2547, 57504, 1676, 81611, 10856, 60, 5629, 4781, 4782, 4784, 2120, 4774, 4790, 4791, 3008, 51377, 3020, 2186, 23764, 11335, 25942, 11052, 9612, 6595, 6597, 6599, 3065, 24144, 8334, 6117, 6119, 8338, 7024, 222229, 9212, 84619, 9219, 51341, 4801, 4683, 2627, 3981, 51755, 57634, 2237, 6601, 22933, 6602, 6605, 10951, 988, 2296, 6662, 10111, 6672, 3149, 3148, 3146, 546, 7520, 7515, 3172, 5371, 7528, 571, 57187, 3190, 8896, 64710, 4087, 84321, 142, 23394, 56897, 7150, 3661, 3664, 79577, 2355, 6741, 27339, 10902, 6749, 5431, 115426, 5425, 27316, 6773, 6772, 6774, 1457, 55506, 5813, 5814, 6777, 6776, 6778, 4149, 221937, 4174, 4171, 8932, 23558, 8563, 1997, 1999, 9031, 3726, 1104, 1108, 23468, 10736, 10714, 57459, 4221, 5928, 5925, 5931, 5970, 5966, 5499, 5500, 5501, 5514, 5976, 5993, 8607, 5591, 84193, 55655, 328, 5424, 79228, 4678	TP63, CCAR2, NR2F6, DHX9, ERCC5, PCNA, UBE2I, WDHD1, TNKS1BP1, H2AFY, CTNNB1, ORC3, BCAS2, ACTL6A, SOX13, MTA1, H1F0, PBRM1, DDB1, HNRNPC, XRCC6, MTA3, DFFA, ANP32E, RUVBL2, ACTB, PROX1, NFIB, NFIC, NFIX, ETV6, NFIA, NFKB1, NFKB2, HIST1H1E, UCHL5, H3F3A, BPTF, MAFF, CBX3, SIN3A, CPSF6, NCOR2, SMARCA2, SMARCA4, SMARCC1, HDAC1, TFIP11, HIST1H2AC, RPA1, RPA3, HIST2H2AC, TFCP2, LRWD1, AURKB, ZGPAT, MTA2, ZBTB7A, NFYB, NBN, GATA6, LIG4, CDK12, EP400, FEN1, SMARCC2, SIRT2, SMARCD1, SMARCE1, CBX1, CDC5L, FOXC1, SOX9, RAD50, SP100, HMGB3, HMGB2, HMGB1, ATRX, XRCC5, XRCC1, HNF4A, PML, YY1, BACH1, THOC2, HNRNPK, BUD31, NUCKS1, SMAD2, THOC3, PARP1, ADNP, WRNIP1, TOP1, IRF3, IRF6, CDC73, FOSL2, SSB, PRPF19, BRD8, SSRP1, POLR2B, UHRF2, POLD2, RBMX, STAT2, STAT1, STAT3, CSNK2A1, H2AFY2, PURA, PURB, STAT5B, STAT5A, STAT6, MAX, FOXK1, MCM5, MCM2, MBD2, WBP2, THOC5, ELF1, ELF3, BAZ1B, JUNB, RCC1, CHD4, CBX5, SIX2, POLD3, GATAD2B, MEN1, RBBP4, RB1, RBBP7, RELA, REL, PPP1CA, PPP1CB, PPP1CC, PPP1R10, UPF1, RFX5, RUVBL1, PRKDC, SETD3, NLRP2, APEX1, POLD1, THOC6, NASP
LEUKOCYTE ACTIVATION%GOBP%GO:0045321	0.301481773522536	0.142196154978335	0.284966285374071	0.704670795272183	414	288	5663, 1654, 5611, 1938, 823, 4311, 8673, 5660, 3916, 201294, 427, 30968, 3936, 6093, 1265, 10533, 2683, 2547, 4853, 820, 6813, 6037, 970, 4332, 1460, 8288, 1803, 22931, 6793, 3684, 3689, 5869, 1520, 3482, 1509, 2896, 23317, 11240, 306, 3383, 7879, 317, 7305, 10092, 10097, 3920, 51411, 9535, 51043, 51552, 2548, 178, 8987, 5834, 8655, 5836, 391, 203068, 1471, 7520, 11151, 327, 161, 55860, 10043, 2934, 5476, 210, 81567, 22918, 51719, 5870, 6279, 55004, 6280, 960, 6282, 8826, 9961, 5269, 55832, 2512, 2495, 3688, 5036, 1727, 1650, 3608, 8907, 5878, 127829, 567, 23526, 4125, 64114, 8773, 84443, 57020, 81609, 2280, 1778, 290, 26578, 84418, 10788, 6836, 351, 2517, 3320, 3312, 28988, 56954, 25801, 3326, 961, 302, 10321, 8649, 6386, 9522, 51071, 6844, 25797, 80331, 29108, 2990, 3163, 84514, 10383, 54472, 80301, 114790, 10857, 51382, 11333, 10487, 4353, 3074, 538, 55313, 3043, 23705, 2950, 140885, 5906, 2665, 5908, 4893, 1536, 10970, 5223, 221, 23071, 10450, 10549, 3146, 23406, 240, 23412, 9725, 54918, 5594, 8560, 29952, 9761, 6286, 3735, 1503, 23352, 2720, 4478, 9798, 4680, 3101, 340061, 6993, 9218, 3837, 5315, 5211, 1535, 93100, 5795, 5873, 11031, 566, 196527, 3685, 5788, 2207, 100, 4318, 230, 353, 359948, 8440, 55754, 10577, 56262, 6774, 47, 10555, 272, 9861, 3932, 4048, 23250, 677, 80381, 7412, 5707, 5708, 3981, 5709, 5701, 57153, 5702, 1432, 94103, 10576, 3310, 3329, 5717, 3303, 5718, 5719, 23200, 3615, 3614, 5713, 4718, 11001, 7917, 965, 929, 6850, 972, 1991, 301, 1511, 10159, 1522, 8566, 1992, 79792, 80142, 4257, 5683, 5686, 5695, 25852, 124583, 10213, 4790, 7415, 4860, 81619, 1729, 84061, 10890, 6814, 3958, 966, 8876, 5328, 2821, 5777, 6727, 10562, 5547, 1508, 978, 7414, 535, 10312, 23385, 23303, 8934, 5049, 1915, 51143, 4690, 58485, 1315, 958, 5530, 226, 51341	PSEN1, DDX3X, DNAJC3, EEF2, CAPN1, MME, VAMP8, PSAP, LAMP1, UNC13D, ASAH1, STOML2, LCP1, ROCK1, CNN2, ATG7, B4GALT1, XRCC6, NOTCH2, CAMP, STXBP2, RNASE3, CD70, MNDA, CSNK2B, EPX, DPP4, RAB18, STK10, ITGAM, ITGB2, RAB5B, CTSS, IGF2R, CTSD, GRN, DNAJC13, PADI2, ANXA3, ICAM1, RAB7A, APAF1, TYROBP, ARPC5, ACTR2, LAMP2, BIN2, GMFG, ZBTB7B, RAB14, GAA, AGL, STBD1, PYGB, DYNLL1, PYGL, RHOG, TUBB, CST3, XRCC5, CORO1A, APEH, AP2A2, ACTR10, TOM1, GSN, CTSA, ALAD, TXNDC5, CD93, CAB39, RAB6A, S100A8, LAMTOR1, S100A9, CD44, S100A11, IQGAP1, MVP, SERPINB6, CAND1, FTL, FTH1, ITGB1, PA2G4, CYB5R3, DDOST, ILF2, AP1M1, RAB5C, ARL8A, B2M, ARHGAP45, MAN2B1, TMBIM1, SNAP23, FRMPD3, VPS35L, SNX27, FKBP1A, DYNC1H1, ANPEP, OSTF1, CYSTM1, IQGAP2, SURF4, APP, FUCA1, HSP90AA1, HSPA8, DBNL, NIT2, GCA, HSP90AB1, CD47, ANXA2, CRISP3, LAMTOR3, SDCBP, SCAMP1, DERA, VAMP2, QPCT, DNAJC5, PYCARD, GUSB, HMOX2, GHDC, TUBB4B, TOLLIP, PLEKHO2, STK11IP, PGRMC1, ATP6V1D, PDAP1, CAP1, MPO, HEXB, ATP7A, CPPED1, HBB, CADM1, GSTP1, SIRPA, RAP1A, GDI2, RAP1B, NRAS, CYBB, CKAP4, PGAM1, ALDH3B1, ERP44, PPIE, PRDX4, HMGB1, COTL1, ALOX5, COMMD3, TMEM63A, CMTM6, MAPK1, DEGS1, DPP7, MLEC, S100P, KARS, CTPS1, UBR4, GLB1, MSN, IST1, CEACAM6, HK3, TMEM173, DYNLT1, VAPA, KPNB1, PKM, PFKL, CYBA, NAPRT, PTPRJ, RAB27A, RAB31, AZU1, ANO6, ITGAV, PTPRC, FCER1G, ADA, MMP9, ALDOC, APRT, IRF2BP2, NCK2, TMEM30A, NPC2, LRRC8A, STAT3, ACLY, AGPAT2, AMPD3, PSMD6, LCK, LTA4H, ATP11A, ZFP36L1, CD276, VCAM1, PSMD1, PSMD2, LIG4, PSMD3, PSMC2, SLC44A2, PSMC3, MAPK14, ORMDL3, CCT2, HSPA6, HSPD1, PSMD11, HSPA1A, PSMD12, PSMD13, ATP11B, IMPDH2, IMPDH1, PSMD7, NDUFC2, SLC27A2, BAG6, CD58, CD14, SYK, CD74, ELANE, ANXA1, CTSG, ATP6AP2, CTSZ, PDXK, SERPINB1, GSDMD, PTGES2, MGST1, PSMA2, PSMA5, PSMB7, ARMC8, CANT1, PSMD14, NFKB1, VCP, PNP, TSPAN14, DIAPH1, MAGT1, RAB10, STXBP3, LGALS3, CD59, VNN1, PLAU, GPI, PTPN6, SRP14, OLFM4, PRCP, CTSB, CDA, VCL, ATP6V0A1, TCIRG1, NCSTN, KIF13B, RAB29, PAFAH1B2, EEF1A1, DYNC1LI1, NCK1, TRAPPC1, COPB1, CD40, PPP3CA, ALDOA, ZBTB7A
ESTABLISHMENT OF MITOTIC SPINDLE LOCALIZATION%GOBP%GO:0040001	0.395536096198895	0.144029880357461	0.285152474768803	0.70484861936529	18	15	3064, 55968, 9183, 5048, 55860, 4926, 54820, 51203, 10121, 23332, 2697, 1639, 6993, 3688, 3837	HTT, NSFL1C, ZW10, PAFAH1B1, ACTR10, NUMA1, NDE1, NUSAP1, ACTR1A, CLASP1, GJA1, DCTN1, DYNLT1, ITGB1, KPNB1
NEGATIVE REGULATION OF PHOSPHATASE ACTIVITY%GOBP%GO:0010923	0.383961212881329	0.143134921312633	0.285268298954658	0.70484861936529	29	22	2280, 63935, 8725, 63898, 54843, 6093, 10160, 4249, 261726, 57662, 11261, 3551, 64062, 65125, 5524, 161742, 2932, 84152, 23307, 3958, 9475, 259282	FKBP1A, PCIF1, URI1, SH2D4A, SYTL2, ROCK1, FARP1, MGAT5, TIPRL, CAMSAP3, CHP1, IKBKB, RBM26, WNK1, PTPA, SPRED1, GSK3B, PPP1R1B, FKBP15, LGALS3, ROCK2, BOD1L1
GENE SILENCING BY MIRNA%GOBP%GO:0035195	0.379979211726441	0.14386328001455	0.285406153699271	0.70484861936529	23	16	23264, 103, 6774, 192669, 4087, 3181, 4343, 56339, 3692, 51593, 27161, 8994, 8575, 65080, 23405, 57510	ZC3H7B, ADAR, STAT3, AGO3, SMAD2, HNRNPA2B1, MOV10, METTL3, EIF6, SRRT, AGO2, LIMD1, PRKRA, MRPL44, DICER1, XPO5
KETONE BIOSYNTHETIC PROCESS%GOBP%GO:0042181	0.389256667016586	0.146796999573303	0.285413361541309	0.70484861936529	10	7	57017, 8644, 79934, 56997, 84274, 51004, 4704	COQ9, AKR1C3, COQ8B, COQ8A, COQ5, COQ6, NDUFA9
NEGATIVE REGULATION OF DEPHOSPHORYLATION%GOBP%GO:0035305	0.378136825723009	0.142725009195572	0.285440506319392	0.70484861936529	34	27	2280, 7529, 63935, 8725, 63898, 54843, 6093, 10160, 4249, 261726, 57662, 11261, 2029, 3551, 64062, 5511, 65125, 5524, 51763, 161742, 2932, 84152, 23307, 3958, 9475, 7531, 259282	FKBP1A, YWHAB, PCIF1, URI1, SH2D4A, SYTL2, ROCK1, FARP1, MGAT5, TIPRL, CAMSAP3, CHP1, ENSA, IKBKB, RBM26, PPP1R8, WNK1, PTPA, INPP5K, SPRED1, GSK3B, PPP1R1B, FKBP15, LGALS3, ROCK2, YWHAE, BOD1L1
CCR7%IOB%CCR7	0.38522002412076	0.146111567615346	0.285606536646057	0.70484861936529	12	9	2932, 5595, 5601, 5970, 5594, 6416, 1432, 5335, 1072	GSK3B, MAPK3, MAPK9, RELA, MAPK1, MAP2K4, MAPK14, PLCG1, CFL1
PID_TXA2PATHWAY%MSigdb_C2%PID_TXA2PATHWAY	0.385360588474777	0.14288769358396	0.285737265802215	0.70484861936529	29	19	5578, 2782, 9138, 7412, 1956, 5566, 1432, 2771, 6093, 9368, 6714, 6850, 7525, 1759, 3383, 3932, 54331, 5592, 10672	PRKCA, GNB1, ARHGEF1, VCAM1, EGFR, PRKACA, MAPK14, GNAI2, ROCK1, SLC9A3R1, SRC, SYK, YES1, DNM1, ICAM1, LCK, GNG2, PRKG1, GNA13
ETHER HYDROLASE ACTIVITY%GOMF%GO:0016803	0.395094577941388	0.148053616030662	0.285738918929704	0.70484861936529	5	4	4048, 2052, 6051, 8574	LTA4H, EPHX1, RNPEP, AKR7A2
EPOXIDE HYDROLASE ACTIVITY%GOMF%GO:0004301	0.395094577941388	0.148053616030662	0.285738918929704	0.70484861936529	5	4	4048, 2052, 6051, 8574	LTA4H, EPHX1, RNPEP, AKR7A2
AUTOPHAGOSOME MEMBRANE%GOCC%GO:0000421	0.388910555537922	0.145165912296703	0.286142822157325	0.70551411160697	9	7	3920, 11337, 5587, 79065, 9583, 51100, 51368	LAMP2, GABARAP, PRKD1, ATG9A, ENTPD4, SH3GLB1, TEX264
TRANS-SYNAPTIC SIGNALING%GOBP%GO:0099537	0.396554886322514	0.141573389198432	0.286164566201347	0.70551411160697	45	32	11337, 23557, 1739, 10723, 5594, 6560, 1267, 55333, 1020, 6509, 6856, 8773, 8775, 55327, 2983, 60412, 6809, 8572, 6810, 6812, 8573, 27163, 3312, 22930, 6386, 6844, 2932, 5048, 80331, 9990, 1728, 10142	GABARAP, SNAPIN, DLG1, SLC12A7, MAPK1, SLC12A4, CNP, SYNJ2BP, CDK5, SLC1A4, SYPL1, SNAP23, NAPA, LIN7C, GUCY1B1, EXOC4, STX3, PDLIM4, STX4, STXBP1, CASK, NAAA, HSPA8, RAB3GAP1, SDCBP, VAMP2, GSK3B, PAFAH1B1, DNAJC5, SLC12A6, NQO1, AKAP9
REGULATION OF PROTEIN DEACETYLATION%GOBP%GO:0090311	0.386529357058089	0.144842369058164	0.286294532461886	0.70564236383813	13	9	10270, 161742, 817, 2339, 57805, 1487, 51043, 5562, 5587	AKAP8, SPRED1, CAMK2D, FNTA, CCAR2, CTBP1, ZBTB7B, PRKAA1, PRKD1
DNA DOUBLE-STRAND BREAK REPAIR%REACTOME%R-HSA-5693532.3	0.375032474686732	0.140854156960193	0.286529966807778	0.706030427194016	48	32	4683, 29086, 9577, 79184, 7334, 8349, 10111, 3980, 7515, 6613, 151987, 5981, 5983, 10714, 5111, 142, 2237, 6117, 5424, 5425, 6119, 7518, 7520, 3981, 2547, 5591, 6233, 7341, 7329, 84126, 8347, 9031	NBN, BABAM1, BABAM2, BRCC3, UBE2N, HIST2H2BE, RAD50, LIG3, XRCC1, SUMO2, PPP4R2, RFC1, RFC3, POLD3, PCNA, PARP1, FEN1, RPA1, POLD1, POLD2, RPA3, XRCC4, XRCC5, LIG4, XRCC6, PRKDC, RPS27A, SUMO1, UBE2I, ATRIP, HIST1H2BC, BAZ1B
SCAFFOLD PROTEIN BINDING%GOMF%GO:0097110	0.382850715447693	0.143173136374354	0.287139314943529	0.707042188579988	21	16	3551, 3320, 1147, 6714, 3856, 7531, 7343, 6949, 3875, 3866, 493, 5144, 7431, 5604, 11140, 5605	IKBKB, HSP90AA1, CHUK, SRC, KRT8, YWHAE, UBTF, TCOF1, KRT18, KRT15, ATP2B4, PDE4D, VIM, MAP2K1, CDC37, MAP2K2
DNA-TEMPLATED TRANSCRIPTION, ELONGATION%GOBP%GO:0006354	0.381501930734536	0.141530181628215	0.287173840311416	0.707042188579988	45	29	64425, 2071, 2068, 6917, 11047, 11198, 6749, 5430, 5431, 7343, 5432, 7469, 6921, 6923, 80349, 51497, 123169, 55795, 79577, 5441, 8812, 2963, 2962, 5434, 5437, 5438, 55193, 55677, 6827	POLR1E, ERCC3, ERCC2, TCEA1, ADRM1, SUPT16H, SSRP1, POLR2A, POLR2B, UBTF, POLR2C, NELFA, ELOC, ELOB, WDR61, NELFCD, LEO1, PCID2, CDC73, POLR2L, CCNK, GTF2F2, GTF2F1, POLR2E, POLR2H, POLR2I, PBRM1, IWS1, SUPT4H1
UDP-GALACTOSYLTRANSFERASE ACTIVITY%GOMF%GO:0035250	0.39069527910707	0.148478040450785	0.287174873236343	0.707042188579988	8	4	2683, 79709, 10317, 8985	B4GALT1, COLGALT1, B3GALT5, PLOD3
LIGAND-DEPENDENT CASPASE ACTIVATION%REACTOME DATABASE ID RELEASE 69%140534	0.403266345368159	0.147340358223973	0.287275335856659	0.707097230970726	7	4	8717, 8737, 7186, 929	TRADD, RIPK1, TRAF2, CD14
ESTABLISHMENT OR MAINTENANCE OF CELL POLARITY%GOBP%GO:0007163	0.37803663643248	0.140987589152204	0.287386430009652	0.707158943806039	76	59	55968, 5880, 399687, 1739, 4000, 253260, 388, 389, 998, 9948, 57662, 55227, 9578, 143098, 3064, 9826, 7430, 4134, 9368, 2697, 1639, 9053, 57698, 64083, 81609, 55327, 25932, 85440, 6624, 23513, 9183, 3993, 4478, 9793, 55333, 3320, 391, 6548, 23094, 3326, 3688, 2932, 5048, 23616, 55860, 10890, 84612, 5747, 4926, 10015, 8729, 54820, 667, 10121, 23332, 6993, 55742, 10486, 10487	NSFL1C, RAC2, MYO18A, DLG1, LMNA, RICTOR, RHOB, RHOC, CDC42, WDR1, CAMSAP3, LRRC1, CDC42BPB, MPP7, HTT, ARHGEF11, EZR, MAP4, SLC9A3R1, GJA1, DCTN1, MAP7, SHTN1, GOLPH3, SNX27, LIN7C, CLIC4, DOCK7, FSCN1, SCRIB, ZW10, LLGL2, MSN, CKAP5, SYNJ2BP, HSP90AA1, RHOG, SLC9A1, SIPA1L3, HSP90AB1, ITGB1, GSK3B, PAFAH1B1, SH3BP1, ACTR10, RAB10, PARD6B, PTK2, NUMA1, PDCD6IP, GBF1, NDE1, DST, ACTR1A, CLASP1, DYNLT1, PARVA, CAP2, CAP1
DNA CATABOLIC PROCESS%GOBP%GO:0006308	0.378820303731786	0.143236742027211	0.287456634619046	0.707158943806039	12	9	1676, 3148, 3836, 3005, 3146, 3837, 836, 22803, 23405	DFFA, HMGB2, KPNA1, H1F0, HMGB1, KPNB1, CASP3, XRN2, DICER1
REGULATION OF STRIATED MUSCLE CELL DIFFERENTIATION%GOBP%GO:0051153	0.366810707184179	0.144026065214645	0.288069937102278	0.70821575778034	14	10	10211, 10938, 11214, 1948, 5629, 64855, 4323, 26585, 3065, 1432	FLOT1, EHD1, AKAP13, EFNB2, PROX1, NIBAN2, MMP14, GREM1, HDAC1, MAPK14
BIOCARTA_IGF1MTOR_PATHWAY%MSigdb_C2%BIOCARTA_IGF1MTOR_PATHWAY	0.385100291121962	0.142176749801571	0.288080000434512	0.70821575778034	13	9	1968, 2932, 5170, 1965, 5515, 1977, 8894, 5295, 6194	EIF2S3, GSK3B, PDPK1, EIF2S1, PPP2CA, EIF4E, EIF2S2, PIK3R1, RPS6
TAK1 ACTIVATES NFKB BY PHOSPHORYLATION AND ACTIVATION OF IKKS COMPLEX%REACTOME%R-HSA-445989.3	0.39892995741494	0.143582038965423	0.288120914161603	0.70821575778034	14	13	4793, 3551, 1147, 3146, 7189, 5970, 7334, 351, 8767, 3654, 10454, 4790, 4791	NFKBIB, IKBKB, CHUK, HMGB1, TRAF6, RELA, UBE2N, APP, RIPK2, IRAK1, TAB1, NFKB1, NFKB2
REGULATION OF GTPASE ACTIVITY%GOBP%GO:0043087	0.374639041802812	0.140034876537101	0.28821616742962	0.708257590591843	97	72	2064, 10399, 5906, 2049, 65125, 10959, 7070, 83874, 402, 23677, 51291, 25782, 50848, 5910, 8874, 5962, 5905, 4301, 3688, 23603, 55920, 23616, 201176, 5747, 150696, 23348, 3655, 25791, 5592, 5361, 1398, 112574, 23143, 152273, 27237, 10565, 23216, 27352, 55854, 55357, 9779, 29, 9712, 7410, 23102, 613, 23061, 7409, 51520, 64786, 3987, 6251, 85440, 8301, 23513, 1969, 51429, 4763, 391, 22930, 5300, 2932, 54885, 146923, 57186, 10928, 57148, 958, 23654, 9448, 153090, 9910	ERBB2, RACK1, RAP1A, EPHB3, WNK1, TMED2, THY1, TBC1D10A, ARL2, SH3BP4, GMIP, RAB3GAP2, F11R, RAP1GDS1, ARHGEF7, RDX, RANGAP1, AFDN, ITGB1, CORO1C, RCC2, SH3BP1, ARHGAP27, PTK2, PROM2, DOCK9, ITGA6, NGEF, PRKG1, PLXNA1, CRK, SNX18, LRCH1, FGD5, ARHGEF16, ARFGEF1, TBC1D1, SGSM3, ZC3H15, TBC1D2, TBC1D5, ABR, USP6NL, VAV2, TBC1D2B, BCR, TBC1D9B, VAV1, LARS, TBC1D15, LIMS1, RSU1, DOCK7, PICALM, SCRIB, EPHA2, SNX9, NF1, RHOG, RAB3GAP1, PIN1, GSK3B, TBC1D8B, RUNDC1, RALGAPA2, RALBP1, RALGAPB, CD40, PLXNB2, MAP4K4, DAB2IP, RABGAP1L
POSITIVE REGULATION OF SIGNALING RECEPTOR ACTIVITY%GOBP%GO:2000273	0.40317277563077	0.144110234073924	0.288545045209831	0.708873349873705	8	6	26585, 150, 8896, 5469, 653361, 3688	GREM1, ADRA2A, BUD31, MED1, NCF1, ITGB1
HALLMARK_UV_RESPONSE_UP%MSigdb_C2%HALLMARK_UV_RESPONSE_UP	0.407026134835095	0.139601813905665	0.288865785995812	0.709468790184505	83	56	10482, 988, 3306, 5437, 7277, 2052, 80273, 3383, 2237, 3726, 836, 7009, 6890, 5873, 1212, 4323, 11333, 682, 7037, 3134, 9392, 51706, 10652, 27161, 6648, 5504, 388, 27295, 4072, 3301, 6817, 9296, 226, 1968, 1267, 637, 6150, 9129, 3337, 1175, 5702, 10280, 6897, 528, 9818, 6184, 9188, 80777, 2288, 10963, 1983, 2026, 5566, 8878, 3192, 58525	NXF1, CDC5L, HSPA2, POLR2H, TUBA4A, EPHX1, GRPEL1, ICAM1, FEN1, JUNB, CASP3, TMBIM6, TAP1, RAB27A, CLTB, MMP14, PDAP1, BSG, TFRC, HLA-F, TGFBRAP1, CYB5R1, YKT6, AGO2, SOD2, PPP1R2, RHOB, PDLIM3, EPCAM, DNAJA1, SULT1A1, ATP6V1F, ALDOA, EIF2S3, CNP, BID, MRPL23, PRPF3, DNAJB1, AP2S1, PSMC3, SIGMAR1, TARS, ATP6V1C1, NUP58, RPN1, DDX21, CYB5B, FKBP4, STIP1, EIF5, ENO2, PRKACA, SQSTM1, HNRNPU, WIZ
MIDBODY ABSCISSION%GOBP%GO:0061952	0.38450422475492	0.141588169105322	0.289637575261286	0.711171404621758	13	10	25978, 27243, 27183, 91782, 51652, 79643, 9525, 5119, 128866, 10015	CHMP2B, CHMP2A, VPS4A, CHMP7, CHMP3, CHMP6, VPS4B, CHMP1A, CHMP4B, PDCD6IP
THROMBOXANE A2 RECEPTOR SIGNALING%PATHWAY INTERACTION DATABASE NCI-NATURE CURATED DATA%THROMBOXANE A2 RECEPTOR SIGNALING	0.391024708616745	0.13990825502315	0.28978711830219	0.711345656721726	28	18	6093, 1759, 54331, 5566, 7412, 9138, 5578, 2782, 6714, 3932, 1956, 9368, 6850, 3383, 1432, 2771, 10672, 7525	ROCK1, DNM1, GNG2, PRKACA, VCAM1, ARHGEF1, PRKCA, GNB1, SRC, LCK, EGFR, SLC9A3R1, SYK, ICAM1, MAPK14, GNAI2, GNA13, YES1
ESTROGEN-DEPENDENT GENE EXPRESSION%REACTOME DATABASE ID RELEASE 69%9018519	0.367328396953246	0.139053525045814	0.289926115795744	0.711493935022736	46	32	8338, 3065, 8349, 5441, 2963, 2962, 4343, 10498, 5434, 9126, 2288, 5437, 5438, 3276, 5430, 5469, 5431, 5432, 1655, 27161, 7090, 7528, 9166, 192669, 10728, 865, 3320, 3020, 3326, 1509, 8334, 8347	HIST2H2AC, HDAC1, HIST2H2BE, POLR2L, GTF2F2, GTF2F1, MOV10, CARM1, POLR2E, SMC3, FKBP4, POLR2H, POLR2I, PRMT1, POLR2A, MED1, POLR2B, POLR2C, DDX5, AGO2, TLE3, YY1, EBAG9, AGO3, PTGES3, CBFB, HSP90AA1, H3F3A, HSP90AB1, CTSD, HIST1H2AC, HIST1H2BC
REGULATION OF NUCLEASE ACTIVITY%GOBP%GO:0032069	0.390052129654684	0.141125494836645	0.29012472481414	0.711788383128024	16	12	1676, 6059, 3303, 5111, 3148, 3146, 6188, 4938, 4939, 4940, 7009, 4869	DFFA, ABCE1, HSPA1A, PCNA, HMGB2, HMGB1, RPS3, OAS1, OAS2, OAS3, TMBIM6, NPM1
UBIQUITIN-LIKE PROTEIN-SPECIFIC PROTEASE ACTIVITY%GOMF%GO:0019783	0.382876516828256	0.139370810147527	0.290454251396106	0.712403776182321	32	25	8665, 8239, 10010, 9101, 55611, 7874, 8078, 7347, 9097, 10617, 7375, 57559, 55325, 51138, 10213, 54726, 84196, 8237, 79184, 23358, 55031, 51633, 9100, 51377, 10987	EIF3F, USP9X, TANK, USP8, OTUB1, USP7, USP5, UCHL3, USP14, STAMBP, USP4, STAMBPL1, UFSP2, COPS4, PSMD14, OTUD4, USP48, USP11, BRCC3, USP24, USP47, OTUD6B, USP10, UCHL5, COPS5
TRIGLYCERIDE BIOSYNTHETIC PROCESS%GOBP%GO:0019432	0.393714432000322	0.151051294866683	0.290879144904787	0.713234737231507	5	4	23175, 5106, 137964, 2710	LPIN1, PCK2, GPAT4, GK
RSK ACTIVATION%REACTOME DATABASE ID RELEASE 69%444257	0.384880238600921	0.143826324711418	0.290950611354905	0.713234737231507	5	5	5594, 5595, 5170, 6197, 6195	MAPK1, MAPK3, PDPK1, RPS6KA3, RPS6KA1
NRAGE SIGNALS DEATH THROUGH JNK%REACTOME DATABASE ID RELEASE 69%193648	0.33321485712075	0.140365990539539	0.291514770473671	0.714424260178165	26	15	6453, 7204, 8874, 23370, 25791, 9181, 7410, 7409, 29, 27237, 9826, 11214, 9138, 10672, 23365	ITSN1, TRIO, ARHGEF7, ARHGEF18, NGEF, ARHGEF2, VAV2, VAV1, ABR, ARHGEF16, ARHGEF11, AKAP13, ARHGEF1, GNA13, ARHGEF12
RRNA MODIFICATION IN THE NUCLEUS AND CYTOSOL%REACTOME%R-HSA-6790901.4	0.395233283458096	0.137688274499562	0.291688776335844	0.714513785545226	41	31	56902, 2091, 27341, 55623, 6187, 51504, 9136, 22984, 6208, 55272, 10607, 10528, 4839, 79050, 10813, 23160, 27042, 4809, 6194, 55127, 84128, 65083, 6201, 11103, 1736, 6203, 51602, 9277, 9790, 51096, 55813	PNO1, FBL, RRP7A, THUMPD1, RPS2, TRMT112, RRP9, PDCD11, RPS14, IMP3, TBL3, NOP56, NOP2, NOC4L, UTP14A, WDR43, UTP25, SNU13, RPS6, HEATR1, WDR75, NOL6, RPS7, KRR1, DKC1, RPS9, NOP58, WDR46, BMS1, UTP18, UTP6
REGULATION OF TOR SIGNALING%GOBP%GO:0032006	0.394126965516405	0.138656718481835	0.291709151814333	0.714513785545226	29	22	55004, 84335, 253260, 1609, 90809, 23304, 81929, 64121, 6009, 8649, 7249, 57521, 6396, 23274, 64798, 5562, 10016, 23677, 10670, 51520, 64083, 197131	LAMTOR1, AKT1S1, RICTOR, DGKQ, PIP4P1, UBR2, SEH1L, RRAGC, RHEB, LAMTOR3, TSC2, RPTOR, SEC13, CLEC16A, DEPTOR, PRKAA1, PDCD6, SH3BP4, RRAGA, LARS, GOLPH3, UBR1
ORGANOPHOSPHATE ESTER TRANSMEMBRANE TRANSPORTER ACTIVITY%GOMF%GO:0015605	0.400281653510555	0.140228551665594	0.292036548219313	0.715122226407746	11	8	292, 293, 114789, 9197, 29957, 215, 347734, 55754	SLC25A5, SLC25A6, SLC25A25, SLC33A1, SLC25A24, ABCD1, SLC35B2, TMEM30A
POSITIVE REGULATION OF TRANSCRIPTION REGULATORY REGION DNA BINDING%GOBP%GO:2000679	0.399652780276252	0.140074115827129	0.292310469148526	0.715462537706143	10	8	7189, 3005, 8091, 65992, 5925, 2296, 1499, 64855	TRAF6, H1F0, HMGA2, DDRGK1, RB1, FOXC1, CTNNB1, NIBAN2
PURINE NUCLEOTIDES DEGRADATION II (AEROBIC)%HUMANCYC%PWY-6353	0.395614998887994	0.144124437672932	0.292333583008398	0.715462537706143	9	7	4907, 9615, 4860, 3615, 100, 3614, 22978	NT5E, GDA, PNP, IMPDH2, ADA, IMPDH1, NT5C2
CHROMATIN BINDING%GOMF%GO:0003682	0.34149757965263	0.136629605087387	0.292684581827496	0.716127978184952	141	96	8971, 6777, 23558, 86, 11169, 26057, 2521, 27316, 1104, 4676, 4353, 9612, 6599, 1786, 6421, 10360, 222229, 9219, 1063, 7343, 3065, 3020, 3183, 10856, 4869, 5469, 9555, 4221, 5424, 1956, 9869, 23636, 51322, 10463, 7019, 1108, 10155, 7155, 5970, 5966, 64710, 5111, 50809, 8091, 1655, 1499, 6597, 6601, 6605, 26155, 328, 11198, 57459, 55193, 7443, 546, 29028, 1660, 83743, 5562, 56943, 7175, 22933, 6772, 2296, 5585, 10664, 6662, 2962, 5928, 8725, 8805, 6472, 6294, 3054, 6742, 7150, 10951, 81, 4841, 4790, 4791, 6749, 5430, 3008, 3005, 57585, 5976, 8932, 3192, 60, 4928, 6774, 1653, 1460, 55506	H1FX, STAT5B, WBP2, ACTL6A, WDHD1, ANKRD17, FUS, RBMX, RCC1, NAP1L4, MPO, NCOR2, SMARCC1, DNMT1, SFPQ, NPM3, LRWD1, MTA2, CENPF, UBTF, HDAC1, H3F3A, HNRNPC, RUVBL2, NPM1, MED1, H2AFY, MEN1, POLD1, EGFR, SETDB1, NUP62, WAC, SLC30A9, TFAM, CHD4, TRIM28, TOP2B, RELA, REL, NUCKS1, PCNA, HP1BP3, HMGA2, DDX5, CTNNB1, SMARCA4, SMARCC2, SMARCE1, NOC2L, APEX1, SUPT16H, GATAD2B, PBRM1, VRK1, ATRX, ATAD2, DHX9, GRWD1, PRKAA1, ENY2, TPR, SIRT2, STAT1, FOXC1, PKN1, CTCF, SOX9, GTF2F1, RBBP4, URI1, TRIM24, SHMT2, SAFB, HCFC1, SSBP1, TOP1, CBX1, ACTN4, NONO, NFKB1, NFKB2, SSRP1, POLR2A, HIST1H1E, H1F0, CRAMP1, UPF1, MBD2, HNRNPU, ACTB, NUP98, STAT3, DDX1, CSNK2B, H2AFY2
RNA POLYMERASE I PROMOTER CLEARANCE%REACTOME%R-HSA-73854.3	0.398478954622133	0.136727483915353	0.292777710700713	0.716162284510552	31	23	8338, 3065, 8349, 64425, 57459, 5928, 5441, 2071, 2068, 5434, 5437, 57504, 5931, 9219, 9112, 8932, 5595, 1108, 7343, 3020, 11335, 8334, 8347	HIST2H2AC, HDAC1, HIST2H2BE, POLR1E, GATAD2B, RBBP4, POLR2L, ERCC3, ERCC2, POLR2E, POLR2H, MTA3, RBBP7, MTA2, MTA1, MBD2, MAPK3, CHD4, UBTF, H3F3A, CBX3, HIST1H2AC, HIST1H2BC
ANTEROGRADE TRANS-SYNAPTIC SIGNALING%GOBP%GO:0098916	0.400105969206056	0.136554559250841	0.293032383460426	0.716313876193519	44	31	11337, 23557, 1739, 10723, 5594, 6560, 1267, 55333, 1020, 6509, 6856, 8773, 8775, 55327, 60412, 6809, 8572, 6810, 6812, 8573, 27163, 3312, 22930, 6386, 6844, 2932, 5048, 80331, 9990, 1728, 10142	GABARAP, SNAPIN, DLG1, SLC12A7, MAPK1, SLC12A4, CNP, SYNJ2BP, CDK5, SLC1A4, SYPL1, SNAP23, NAPA, LIN7C, EXOC4, STX3, PDLIM4, STX4, STXBP1, CASK, NAAA, HSPA8, RAB3GAP1, SDCBP, VAMP2, GSK3B, PAFAH1B1, DNAJC5, SLC12A6, NQO1, AKAP9
CHEMICAL SYNAPTIC TRANSMISSION%GOBP%GO:0007268	0.400105969206056	0.136554559250841	0.293032383460426	0.716313876193519	44	31	11337, 23557, 1739, 10723, 5594, 6560, 1267, 55333, 1020, 6509, 6856, 8773, 8775, 55327, 60412, 6809, 8572, 6810, 6812, 8573, 27163, 3312, 22930, 6386, 6844, 2932, 5048, 80331, 9990, 1728, 10142	GABARAP, SNAPIN, DLG1, SLC12A7, MAPK1, SLC12A4, CNP, SYNJ2BP, CDK5, SLC1A4, SYPL1, SNAP23, NAPA, LIN7C, EXOC4, STX3, PDLIM4, STX4, STXBP1, CASK, NAAA, HSPA8, RAB3GAP1, SDCBP, VAMP2, GSK3B, PAFAH1B1, DNAJC5, SLC12A6, NQO1, AKAP9
PEROXISOMAL PART%GOCC%GO:0044439	0.386245702932888	0.136599494906988	0.293156181519605	0.716313876193519	45	34	8540, 51, 215, 224, 5195, 3295, 10455, 373156, 4257, 55825, 8310, 7265, 1384, 11001, 8443, 1891, 1962, 5824, 51762, 8799, 26063, 50640, 9380, 10901, 51024, 3155, 57506, 84896, 3615, 6342, 91452, 2168, 5605, 23417	AGPS, ACOX1, ABCD1, ALDH3A2, PEX14, HSD17B4, ECI2, GSTK1, MGST1, PECR, ACOX3, TTC1, CRAT, SLC27A2, GNPAT, ECH1, EHHADH, PEX19, RAB8B, PEX11B, DECR2, PNPLA8, GRHPR, DHRS4, FIS1, HMGCL, MAVS, ATAD1, IMPDH2, SCP2, ACBD5, FABP1, MAP2K2, MLYCD
MICROBODY PART%GOCC%GO:0044438	0.386245702932888	0.136599494906988	0.293156181519605	0.716313876193519	45	34	8540, 51, 215, 224, 5195, 3295, 10455, 373156, 4257, 55825, 8310, 7265, 1384, 11001, 8443, 1891, 1962, 5824, 51762, 8799, 26063, 50640, 9380, 10901, 51024, 3155, 57506, 84896, 3615, 6342, 91452, 2168, 5605, 23417	AGPS, ACOX1, ABCD1, ALDH3A2, PEX14, HSD17B4, ECI2, GSTK1, MGST1, PECR, ACOX3, TTC1, CRAT, SLC27A2, GNPAT, ECH1, EHHADH, PEX19, RAB8B, PEX11B, DECR2, PNPLA8, GRHPR, DHRS4, FIS1, HMGCL, MAVS, ATAD1, IMPDH2, SCP2, ACBD5, FABP1, MAP2K2, MLYCD
HDR THROUGH HOMOLOGOUS RECOMBINATION (HRR) OR SINGLE STRAND ANNEALING (SSA)%REACTOME%R-HSA-5693567.2	0.36509855317894	0.137061180020565	0.293370604695054	0.716644383244556	33	22	4683, 29086, 9577, 79184, 7334, 8349, 10111, 6613, 151987, 5981, 5983, 10714, 5111, 6117, 5424, 5425, 6119, 6233, 7341, 7329, 84126, 8347	NBN, BABAM1, BABAM2, BRCC3, UBE2N, HIST2H2BE, RAD50, SUMO2, PPP4R2, RFC1, RFC3, POLD3, PCNA, RPA1, POLD1, POLD2, RPA3, RPS27A, SUMO1, UBE2I, ATRIP, HIST1H2BC
ALDITOL:NADP+ 1-OXIDOREDUCTASE ACTIVITY%GOMF%GO:0004032	0.312685013320733	0.147386983610152	0.293775457220075	0.717439766445466	8	5	1645, 8644, 1109, 8574, 10327	AKR1C1, AKR1C3, AKR1C4, AKR7A2, AKR1A1
CONTRACTILE RING%GOCC%GO:0070938	0.409088736803519	0.145443043959522	0.293934266030088	0.717634010348001	5	4	1605, 7402, 4627, 6242	DAG1, UTRN, MYH9, RTKN
LYASE ACTIVITY%GOMF%GO:0016829	0.411049501038833	0.135417323386142	0.294567863828001	0.718766667292934	65	48	2026, 26007, 8091, 2762, 2547, 80142, 201562, 226, 81889, 593, 230, 80146, 55862, 1892, 80017, 23417, 7372, 51071, 5423, 4258, 1962, 4259, 48, 3146, 4597, 29785, 3030, 50, 2235, 7520, 2271, 2983, 241, 3155, 1632, 55268, 171425, 51495, 3295, 158, 210, 87769, 435, 5106, 113675, 23042, 8879, 3032	ENO2, TKFC, HMGA2, GMDS, XRCC6, PTGES2, HACD2, ALDOA, FAHD1, BCKDHA, ALDOC, UXS1, ECHDC1, ECHS1, DGLUCY, MLYCD, UMPS, DERA, POLB, MGST2, EHHADH, MGST3, ACO1, HMGB1, MVD, CYP2S1, HADHA, ACO2, FECH, XRCC5, FH, GUCY1B1, ALOX5AP, HMGCL, ECI1, ECHDC2, CLYBL, HACD3, HSD17B4, ADSL, ALAD, GGACT, ASL, PCK2, SDSL, PDXDC1, SGPL1, HADHB
INTEGRATION OF ENERGY METABOLISM%REACTOME%R-HSA-163685.1	0.353434088915762	0.135712587561017	0.294682833233913	0.718766667292934	42	32	2771, 6844, 47, 2194, 5515, 10768, 5573, 8826, 5576, 5567, 5906, 2778, 150, 2790, 5565, 2787, 2181, 2783, 3710, 5518, 55970, 5578, 6513, 5566, 54331, 59345, 7086, 5331, 2782, 5528, 6888, 6812	GNAI2, VAMP2, ACLY, FASN, PPP2CA, AHCYL1, PRKAR1A, IQGAP1, PRKAR2A, PRKACB, RAP1A, GNAS, ADRA2A, GNG10, PRKAB2, GNG5, ACSL3, GNB2, ITPR3, PPP2R1A, GNG12, PRKCA, SLC2A1, PRKACA, GNG2, GNB4, TKT, PLCB3, GNB1, PPP2R5D, TALDO1, STXBP1
EMBRYONIC SKELETAL SYSTEM MORPHOGENESIS%GOBP%GO:0048704	0.387326046689712	0.140717416026843	0.294694103298636	0.718766667292934	6	4	9775, 4522, 25902, 1499	EIF4A3, MTHFD1, MTHFD1L, CTNNB1
DCC MEDIATED ATTRACTIVE SIGNALING%REACTOME DATABASE ID RELEASE 69%418885	0.401512117240573	0.138133958453185	0.294715770351416	0.718766667292934	11	9	84448, 6714, 7204, 998, 8976, 5747, 22885, 1793, 4690	ABLIM2, SRC, TRIO, CDC42, WASL, PTK2, ABLIM3, DOCK1, NCK1
BIOCARTA_ETC_PATHWAY%MSigdb_C2%BIOCARTA_ETC_PATHWAY	0.397924991366015	0.137754309699947	0.29484042710559	0.718877023050607	10	7	6389, 6390, 6391, 293, 498, 7384, 2820	SDHA, SDHB, SDHC, SLC25A6, ATP5F1A, UQCRC1, GPD2
POSITIVE REGULATION OF CELL ADHESION%GOBP%GO:0045785	0.40624860220221	0.134954811357022	0.295022063133063	0.71902452939348	132	87	9223, 2064, 708, 960, 1399, 10211, 140885, 2885, 7189, 1793, 3146, 6239, 25930, 3965, 7070, 402, 9647, 7402, 50848, 4179, 3654, 4860, 8874, 9092, 1021, 865, 6093, 4680, 4301, 6714, 7168, 970, 5970, 3109, 3115, 3113, 10519, 1803, 51571, 5578, 1445, 8876, 2199, 1012, 3689, 5781, 5777, 5062, 1398, 10562, 5795, 566, 3685, 5788, 998, 811, 8440, 2335, 3932, 2316, 7525, 7409, 5420, 3135, 80381, 7412, 3987, 6251, 11078, 3329, 6809, 5295, 51043, 6810, 961, 6850, 301, 2932, 2319, 7037, 5170, 29108, 4690, 10808, 5530, 9448, 6188	MAGI1, ERBB2, C1QBP, CD44, CRKL, FLOT1, SIRPA, GRB2, TRAF6, DOCK1, HMGB1, RREB1, PTPN23, LGALS9, THY1, ARL2, PPM1F, UTRN, F11R, CD46, IRAK1, PNP, ARHGEF7, SART1, CDK6, CBFB, ROCK1, CEACAM6, AFDN, SRC, TPM1, CD70, RELA, HLA-DMB, HLA-DPB1, HLA-DPA1, CIB1, DPP4, FAM49B, PRKCA, CSK, VNN1, FBLN2, CDH13, ITGB2, PTPN11, PTPN6, PAK2, CRK, OLFM4, PTPRJ, AZU1, ITGAV, PTPRC, CDC42, CALR, NCK2, FN1, LCK, FLNA, YES1, VAV1, PODXL, HLA-G, CD276, VCAM1, LIMS1, RSU1, TRIOBP, HSPD1, STX3, PIK3R1, ZBTB7B, STX4, CD47, SYK, ANXA1, GSK3B, FLOT2, TFRC, PDPK1, PYCARD, NCK1, HSPH1, PPP3CA, MAP4K4, RPS3
Pathways in clear cell renal cell carcinoma%WikiPathways_20190810%WP4018%Homo sapiens	0.372231683890931	0.135651509369895	0.295059773190851	0.71902452939348	47	34	6472, 47, 64798, 2194, 230, 2821, 2026, 1012, 5214, 5230, 5352, 3099, 3098, 2597, 6513, 7249, 4199, 113675, 6774, 3101, 4190, 3939, 57521, 6009, 5315, 1956, 5211, 5213, 55193, 26227, 84335, 226, 8878, 3945	SHMT2, ACLY, DEPTOR, FASN, ALDOC, GPI, ENO2, CDH13, PFKP, PGK1, PLOD2, HK2, HK1, GAPDH, SLC2A1, TSC2, ME1, SDSL, STAT3, HK3, MDH1, LDHA, RPTOR, RHEB, PKM, EGFR, PFKL, PFKM, PBRM1, PHGDH, AKT1S1, ALDOA, SQSTM1, LDHB
INTEGRAL COMPONENT OF MITOCHONDRIAL MEMBRANE%GOCC%GO:0032592	0.367277195662762	0.136293189849896	0.29516932146661	0.7190265189433	37	26	9997, 25874, 55750, 125988, 10989, 79944, 55735, 8834, 54927, 10245, 1374, 10058, 54968, 89941, 55288, 23456, 56947, 51024, 9804, 10367, 10452, 28958, 79135, 94081, 5018, 90550	SCO2, MPC2, AGK, MICOS13, IMMT, L2HGDH, DNAJC11, TMEM11, CHCHD3, TIMM17B, CPT1A, ABCB6, TMEM70, RHOT2, RHOT1, ABCB10, MFF, FIS1, TOMM20, MICU1, TOMM40, COA3, APOO, SFXN1, OXA1L, MCU
REGULATION OF T CELL ACTIVATION%GOBP%GO:0050863	0.38668480773357	0.135160672821223	0.295219437856208	0.7190265189433	76	52	56339, 140885, 5573, 2885, 3146, 6385, 3965, 7070, 4179, 4860, 9092, 865, 6714, 11005, 970, 3109, 3115, 3113, 1803, 51571, 55824, 3958, 1445, 8876, 5781, 5777, 5062, 5788, 998, 8440, 3932, 7525, 7409, 3135, 80381, 7412, 3329, 5295, 51043, 961, 6850, 301, 5621, 2319, 7037, 5170, 29108, 4690, 2934, 10808, 6188, 1845	METTL3, SIRPA, PRKAR1A, GRB2, HMGB1, SDC4, LGALS9, THY1, CD46, PNP, SART1, CBFB, SRC, SPINK5, CD70, HLA-DMB, HLA-DPB1, HLA-DPA1, DPP4, FAM49B, PAG1, LGALS3, CSK, VNN1, PTPN11, PTPN6, PAK2, PTPRC, CDC42, NCK2, LCK, YES1, VAV1, HLA-G, CD276, VCAM1, HSPD1, PIK3R1, ZBTB7B, CD47, SYK, ANXA1, PRNP, FLOT2, TFRC, PDPK1, PYCARD, NCK1, GSN, HSPH1, RPS3, DUSP3
NEGATIVE REGULATION OF MITOCHONDRION ORGANIZATION%GOBP%GO:0010823	0.403634436006666	0.136300836291811	0.29533700621125	0.719119396780647	18	13	115209, 7249, 4976, 2876, 3303, 5716, 9530, 2395, 3998, 292, 10449, 8996, 3980	OMA1, TSC2, OPA1, GPX1, HSPA1A, PSMD10, BAG4, FXN, LMAN1, SLC25A5, ACAA2, NOL3, LIG3
SA_B_CELL_RECEPTOR_COMPLEXES%MSigdb_C2%SA_B_CELL_RECEPTOR_COMPLEXES	0.360370006322401	0.141626210271103	0.295638026561794	0.719658793886509	13	10	7409, 2885, 6197, 5595, 6195, 5594, 5604, 6850, 7410, 613	VAV1, GRB2, RPS6KA3, MAPK3, RPS6KA1, MAPK1, MAP2K1, SYK, VAV2, BCR
PROLINE BIOSYNTHESIS II (FROM ARGININE)%HUMANCYC%PWY-4981	0.399013626620281	0.140109353077289	0.295765248807042	0.719774945551117	5	3	5009, 5831, 29920	OTC, PYCR1, PYCR2
GOLGI CISTERNA MEMBRANE%GOCC%GO:0032580	0.387914733995454	0.152727403588948	0.2959240603311	0.719967889862255	5	3	11070, 23011, 2801	TMEM115, RAB21, GOLGA2
Endothelin Pathways%WikiPathways_20190810%WP2197%Homo sapiens	0.381782319431811	0.137921603875887	0.296053783010848	0.720089977860614	12	9	1264, 790, 5578, 5594, 2778, 488, 801, 5604, 1889	CNN1, CAD, PRKCA, MAPK1, GNAS, ATP2A2, CALM1, MAP2K1, ECE1
BIOCARTA_MEF2D_PATHWAY%MSigdb_C2%BIOCARTA_MEF2D_PATHWAY	0.381617242364309	0.136112241927706	0.296699640724461	0.721467055460259	8	6	824, 5578, 826, 801, 5530, 3065	CAPN2, PRKCA, CAPNS1, CALM1, PPP3CA, HDAC1
4-hydroxytamoxifen, Dexamethasone, and Retinoic Acids Regulation of p27 Expression%WikiPathways_20190810%WP3879%Homo sapiens	0.385066336071848	0.137089289020819	0.297018653155669	0.721816691889487	11	8	5594, 5562, 5595, 5608, 5604, 5605, 1977, 5606	MAPK1, PRKAA1, MAPK3, MAP2K6, MAP2K1, MAP2K2, EIF4E, MAP2K3
PEROXISOME FISSION%GOBP%GO:0016559	0.409980140303782	0.142750979922464	0.297047557659931	0.721816691889487	5	5	10059, 8799, 56947, 51024, 5824	DNM1L, PEX11B, MFF, FIS1, PEX19
DOWNSTREAM SIGNALING OF ACTIVATED FGFR1%REACTOME DATABASE ID RELEASE 69%5654687	0.393211721981231	0.140969510881701	0.297117923736201	0.721816691889487	6	5	5781, 23767, 5295, 5335, 4893	PTPN11, FLRT3, PIK3R1, PLCG1, NRAS
NEGATIVE REGULATION OF PROTEIN BINDING%GOBP%GO:0032091	0.383096692291164	0.134326018537035	0.297162356199284	0.721816691889487	41	30	6093, 3300, 1400, 3309, 6653, 8751, 5792, 4133, 60, 5300, 2932, 5499, 10856, 1454, 1601, 3434, 2962, 80011, 9212, 5899, 4043, 567, 581, 1522, 8189, 5195, 9532, 24144, 2801, 7009	ROCK1, DNAJB2, CRMP1, HSPA5, SORL1, ADAM15, PTPRF, MAP2, ACTB, PIN1, GSK3B, PPP1CA, RUVBL2, CSNK1E, DAB2, IFIT1, GTF2F1, FAM192A, AURKB, RALB, LRPAP1, B2M, BAX, CTSZ, SYMPK, PEX14, BAG2, TFIP11, GOLGA2, TMBIM6
Oncostatin M Signaling Pathway%WikiPathways_20190810%WP2374%Homo sapiens	0.403201214757973	0.13382713060796	0.297440135116156	0.722297624250686	35	22	5781, 6194, 5578, 836, 5594, 5595, 3726, 5829, 6714, 4790, 6772, 6774, 253260, 2885, 1432, 5295, 5970, 3949, 6777, 5601, 5604, 5605	PTPN11, RPS6, PRKCA, CASP3, MAPK1, MAPK3, JUNB, PXN, SRC, NFKB1, STAT1, STAT3, RICTOR, GRB2, MAPK14, PIK3R1, RELA, LDLR, STAT5B, MAPK9, MAP2K1, MAP2K2
MITOCHONDRIAL FATTY ACID BETA-OXIDATION OF UNSATURATED FATTY ACIDS%REACTOME%R-HSA-77288.2	0.363226029059033	0.148620222490498	0.297713595784489	0.722446129028947	5	5	3032, 1666, 3030, 34, 1632	HADHB, DECR1, HADHA, ACADM, ECI1
PTK6 REGULATES RHO GTPASES, RAS GTPASE AND MAP KINASES%REACTOME%R-HSA-8849471.2	0.373707369166793	0.137146881831483	0.297960252869768	0.722446129028947	13	8	5921, 5829, 9564, 4893, 9844, 1398, 63916, 1793	RASA1, PXN, BCAR1, NRAS, ELMO1, CRK, ELMO2, DOCK1
HINDBRAIN DEVELOPMENT%GOBP%GO:0030902	0.381417199618165	0.147016104697727	0.297978581282476	0.722446129028947	5	5	538, 2296, 79934, 5629, 51150	ATP7A, FOXC1, COQ8B, PROX1, SDF4
METENCEPHALON DEVELOPMENT%GOBP%GO:0022037	0.381417199618165	0.147016104697727	0.297978581282476	0.722446129028947	5	5	538, 2296, 79934, 5629, 51150	ATP7A, FOXC1, COQ8B, PROX1, SDF4
CEREBELLUM DEVELOPMENT%GOBP%GO:0021549	0.381417199618165	0.147016104697727	0.297978581282476	0.722446129028947	5	5	538, 2296, 79934, 5629, 51150	ATP7A, FOXC1, COQ8B, PROX1, SDF4
CHLORIDE TRANSPORT%GOBP%GO:0006821	0.37561245999573	0.136094855543491	0.298064410576589	0.722446129028947	15	10	25932, 8542, 1192, 10723, 196527, 55129, 6560, 9990, 56996, 9022	CLIC4, APOL1, CLIC1, SLC12A7, ANO6, ANO10, SLC12A4, SLC12A6, SLC12A9, CLIC3
NEGATIVE REGULATION OF I-KAPPAB KINASE/NF-KAPPAB SIGNALING%GOBP%GO:0043124	0.377352257420861	0.137018770177177	0.298114474007278	0.722446129028947	14	11	79671, 8737, 84270, 29108, 6772, 2950, 140885, 28952, 9100, 10010, 153090	NLRX1, RIPK1, CARD19, PYCARD, STAT1, GSTP1, SIRPA, CCDC22, USP10, TANK, DAB2IP
POSITIVE REGULATION OF PROTEIN IMPORT INTO NUCLEUS%GOBP%GO:0042307	0.389009142290331	0.13367663154304	0.298139703750375	0.722446129028947	17	11	10155, 5663, 5295, 7175, 8882, 2316, 3059, 51366, 9531, 3843, 57506	TRIM28, PSEN1, PIK3R1, TPR, ZPR1, FLNA, HCLS1, UBR5, BAG3, IPO5, MAVS
UBIQUITIN-SPECIFIC PROTEASE BINDING%GOMF%GO:1990381	0.401085492668896	0.135294295419941	0.298351703034711	0.72276405678685	11	8	7917, 1213, 55829, 267, 51652, 7415, 5886, 9733	BAG6, CLTC, SELENOS, AMFR, CHMP3, VCP, RAD23A, SART3
ANION:ANION ANTIPORTER ACTIVITY%GOMF%GO:0015301	0.382785577255353	0.146597269084664	0.298430580389843	0.72276405678685	5	3	292, 293, 8402	SLC25A5, SLC25A6, SLC25A11
GALACTOSE CATABOLIC PROCESS VIA UDP-GALACTOSE%GOBP%GO:0033499	0.384920761177917	0.148686187760315	0.298552000868975	0.722864740269277	5	4	2584, 130589, 2585, 2592	GALK1, GALM, GALK2, GALT
HSP70 PROTEIN BINDING%GOMF%GO:0030544	0.383550010411888	0.1361176746207	0.298684716607873	0.722992711083175	11	8	6188, 22826, 3301, 3300, 5481, 10273, 4597, 3337	RPS3, DNAJC8, DNAJA1, DNAJB2, PPID, STUB1, MVD, DNAJB1
UBIQUITIN-LIKE PROTEIN CONJUGATING ENZYME ACTIVITY%GOMF%GO:0061650	0.379387570201965	0.136051454382262	0.298942807560267	0.723314355185835	16	9	7328, 7332, 140739, 7334, 9246, 7323, 51465, 7329, 3093	UBE2H, UBE2L3, UBE2F, UBE2N, UBE2L6, UBE2D3, UBE2J1, UBE2I, UBE2K
UREA CYCLE%HUMANCYC%PWY-4984	0.40320093778133	0.137306596469398	0.299002683091211	0.723314355185835	5	4	445, 435, 1373, 5009	ASS1, ASL, CPS1, OTC
SENSING OF DNA DOUBLE STRAND BREAKS%REACTOME DATABASE ID RELEASE 69%5693548	0.397202052457928	0.143961798270178	0.299057288353096	0.723314355185835	5	2	10111, 4683	RAD50, NBN
REGULATION OF CALCIUM ION TRANSMEMBRANE TRANSPORT%GOBP%GO:1903169	0.400366400124638	0.132701622113137	0.299230265432041	0.723539421195585	32	24	5566, 3064, 6786, 7070, 5335, 150, 7531, 9446, 801, 2946, 2280, 29979, 2631, 57620, 481, 6548, 5144, 79026, 274, 1756, 5621, 817, 1729, 5170	PRKACA, HTT, STIM1, THY1, PLCG1, ADRA2A, YWHAE, GSTO1, CALM1, GSTM2, FKBP1A, UBQLN1, NIPSNAP2, STIM2, ATP1B1, SLC9A1, PDE4D, AHNAK, BIN1, DMD, PRNP, CAMK2D, DIAPH1, PDPK1
ANDROGEN RECEPTOR SIGNALING PATHWAY%GOBP%GO:0030521	0.391966893750418	0.134370008782796	0.299548605616913	0.723949998743346	10	7	2274, 7041, 1655, 5925, 9604, 10521, 1499	FHL2, TGFB1I1, DDX5, RB1, RNF14, DDX17, CTNNB1
GAMMA-TUBULIN COMPLEX%GOCC%GO:0000930	0.382541797669754	0.138972692319536	0.299643345383269	0.723949998743346	6	3	27175, 9793, 282991	TUBG2, CKAP5, BLOC1S2
SPINDLE MIDZONE%GOCC%GO:0051233	0.394441130656314	0.134257020045953	0.29969662277762	0.723949998743346	16	11	2009, 127829, 4926, 55920, 22924, 998, 9212, 55207, 201161, 22919, 3192	EML1, ARL8A, NUMA1, RCC2, MAPRE3, CDC42, AURKB, ARL8B, CENPV, MAPRE1, HNRNPU
REGULATION OF CELL CYCLE ARREST%GOBP%GO:0071156	0.343972255322342	0.1317462950734	0.299764409449919	0.723949998743346	37	28	8091, 10498, 6154, 5566, 811, 3276, 1019, 115426, 55571, 8812, 2191, 2810, 2627, 85456, 5371, 9125, 1020, 4848, 4849, 5111, 9349, 25904, 10514, 3326, 274, 581, 51379, 153090	HMGA2, CARM1, RPL26, PRKACA, CALR, PRMT1, CDK4, UHRF2, CNOT11, CCNK, FAP, SFN, GATA6, TNKS1BP1, PML, CNOT9, CDK5, CNOT2, CNOT3, PCNA, RPL23, CNOT10, MYBBP1A, HSP90AB1, BIN1, BAX, CRLF3, DAB2IP
HALLMARK_IL6_JAK_STAT3_SIGNALING%MSigdb_C2%HALLMARK_IL6_JAK_STAT3_SIGNALING	0.403298749352463	0.132635369957043	0.299849006171992	0.723949998743346	19	12	6772, 6774, 10456, 929, 5770, 5196, 10254, 6773, 928, 2885, 5781, 960	STAT1, STAT3, HAX1, CD14, PTPN1, PF4, STAM2, STAT2, CD9, GRB2, PTPN11, CD44
RESPONSE TO ENDOGENOUS STIMULUS%GOBP%GO:0009719	0.380162537445735	0.131249559792903	0.299949223319381	0.723949998743346	339	241	2064, 5663, 5573, 3692, 7431, 8644, 7332, 8660, 824, 5603, 23175, 3059, 84687, 23767, 25878, 5782, 8483, 8036, 29966, 1020, 6093, 80004, 51738, 9181, 10768, 4670, 4199, 57521, 5970, 1460, 928, 10856, 5747, 51366, 55532, 2348, 3689, 3187, 3185, 8725, 1520, 8767, 6662, 11240, 306, 3383, 5335, 317, 4035, 3987, 57658, 2058, 5295, 57175, 51043, 10135, 51552, 64121, 7533, 3178, 60, 23636, 8882, 94056, 10670, 4644, 8891, 8892, 3949, 5725, 55004, 8890, 960, 1176, 51606, 1399, 9325, 5770, 6294, 2885, 8826, 142, 23677, 7041, 5796, 9197, 376497, 5829, 3248, 50848, 10637, 23543, 8473, 23558, 4087, 2339, 55997, 1655, 5167, 10979, 3693, 9392, 3843, 9349, 23370, 3688, 6714, 7791, 8239, 26060, 2963, 2962, 23527, 6472, 2946, 493, 351, 55614, 6548, 476, 8649, 6844, 2932, 5621, 3557, 55023, 3192, 5925, 10142, 4218, 9475, 1956, 51382, 153090, 1845, 27250, 2782, 54331, 5566, 5906, 5908, 5641, 5245, 10432, 9604, 5594, 5595, 51763, 5919, 7430, 51762, 9296, 7073, 5962, 4478, 10521, 5106, 9114, 58533, 10519, 2274, 1495, 836, 5315, 10580, 11031, 2679, 10938, 2207, 811, 6774, 1645, 7323, 6233, 7175, 11021, 9564, 677, 5591, 7412, 197131, 1109, 1499, 6850, 301, 22933, 5576, 5567, 55829, 10413, 79039, 23304, 7184, 2591, 150, 308, 4790, 5430, 5431, 57707, 5432, 1729, 64210, 10890, 6772, 5441, 2296, 537, 6777, 5434, 5437, 839, 5438, 1012, 5781, 10626, 1508, 4141, 9158, 6773, 5469, 523, 526, 6776, 528, 6778, 529, 23545, 535, 201475, 245972, 9550, 161742, 10312, 9852, 5872, 51520, 3726, 1915, 5170, 5447	ERBB2, PSEN1, PRKAR1A, EIF6, VIM, AKR1C3, UBE2L3, IRS2, CAPN2, MAPK13, LPIN1, HCLS1, PPP1R9B, FLRT3, MXRA5, PTPN12, CILP, SHOC2, STRN3, CDK5, ROCK1, ESRP2, GHRL, ARHGEF2, AHCYL1, HNRNPM, ME1, RPTOR, RELA, CSNK2B, CD9, RUVBL2, PTK2, UBR5, SLC30A10, FOLR1, ITGB2, HNRNPH1, HNRNPF, URI1, CTSS, RIPK2, SOX9, PADI2, ANXA3, ICAM1, PLCG1, APAF1, LRP1, LIMS1, CALCOCO1, EPRS, PIK3R1, CORO1B, ZBTB7B, NAMPT, RAB14, RRAGC, YWHAH, HNRNPA1, ACTB, NUP62, ZPR1, SYAP1, RRAGA, MYO5A, EIF2B3, EIF2B2, LDLR, PTBP1, LAMTOR1, EIF2B4, CD44, AP3S1, ATP6V1H, CRKL, TRIP4, PTPN1, SAFB, GRB2, IQGAP1, PARP1, SH3BP4, TGFB1I1, PTPRK, SLC33A1, SLC27A1, PXN, HPGD, F11R, LEFTY1, RBFOX2, OGT, WBP2, SMAD2, FNTA, CFC1, DDX5, ENPP1, FERMT2, ITGB5, TGFBRAP1, IPO5, RPL23, ARHGEF18, ITGB1, SRC, ZYX, USP9X, APPL1, GTF2F2, GTF2F1, ACAP2, SHMT2, GSTM2, ATP2B4, APP, KIF16B, SLC9A1, ATP1A1, LAMTOR3, VAMP2, GSK3B, PRNP, IL1RN, PHIP, HNRNPU, RB1, AKAP9, RAB8A, ROCK2, EGFR, ATP6V1D, DAB2IP, DUSP3, PDCD4, GNB1, GNG2, PRKACA, RAP1A, RAP1B, LGMN, PHB, RBM14, RNF14, MAPK1, MAPK3, INPP5K, RARRES2, EZR, RAB8B, ATP6V1F, TIAL1, RDX, MSN, DDX17, PCK2, ATP6V0D1, SNX6, CIB1, FHL2, CTNNA1, CASP3, PKM, SORBS1, RAB31, GGT3P, EHD1, FCER1G, CALR, STAT3, AKR1C1, UBE2D3, RPS27A, TPR, RAB35, BCAR1, ZFP36L1, PRKDC, VCAM1, UBR1, AKR1C4, CTNNB1, SYK, ANXA1, SIRT2, PRKAR2A, PRKACB, SELENOS, YAP1, DDX54, UBR2, HSP90B1, GALNT3, ADRA2A, ANXA5, NFKB1, POLR2A, POLR2B, MEAK7, POLR2C, DIAPH1, MMS19, RAB10, STAT1, POLR2L, FOXC1, ATP6AP1, STAT5B, POLR2E, POLR2H, CASP6, POLR2I, CDH13, PTPN11, TRIM16, CTSB, MARS, FIBP, STAT2, MED1, ATP6V1A, ATP6V1B2, STAT5A, ATP6V1C1, STAT6, ATP6V1E1, ATP6V0A2, ATP6V0A1, RAB12, ATP6V0D2, ATP6V1G1, SPRED1, TCIRG1, EPM2AIP1, RAB13, LARS, JUNB, EEF1A1, PDPK1, POR
NADH METABOLIC PROCESS%GOBP%GO:0006734	0.307190135991821	0.132222634563107	0.299959841520633	0.723949998743346	27	22	5211, 2821, 5230, 669, 3101, 5214, 2820, 23171, 5213, 2597, 2026, 83440, 283209, 5223, 230, 221937, 3099, 3098, 226, 7415, 4190, 5315	PFKL, GPI, PGK1, BPGM, HK3, PFKP, GPD2, GPD1L, PFKM, GAPDH, ENO2, ADPGK, PGM2L1, PGAM1, ALDOC, FOXK1, HK2, HK1, ALDOA, VCP, MDH1, PKM
AZUROPHIL GRANULE MEMBRANE%GOCC%GO:0035577	0.391664877834949	0.131767586407262	0.300308681689687	0.72459874609188	42	29	5660, 23200, 2548, 3916, 1650, 55004, 9218, 10970, 54918, 5908, 566, 4257, 5547, 6836, 8673, 84061, 8876, 23385, 5878, 23317, 4680, 80331, 55754, 10043, 127829, 3920, 2683, 5663, 4718	PSAP, ATP11B, GAA, LAMP1, DDOST, LAMTOR1, VAPA, CKAP4, CMTM6, RAP1B, AZU1, MGST1, PRCP, SURF4, VAMP8, MAGT1, VNN1, NCSTN, RAB5C, DNAJC13, CEACAM6, DNAJC5, TMEM30A, TOM1, ARL8A, LAMP2, B4GALT1, PSEN1, NDUFC2
PROLONGED ERK ACTIVATION EVENTS%REACTOME%R-HSA-169893.1	0.384952148287855	0.133548993560516	0.300694043802009	0.72533524608036	6	6	5594, 5595, 1399, 1398, 7529, 5906	MAPK1, MAPK3, CRKL, CRK, YWHAB, RAP1A
SMALL RIBOSOMAL SUBUNIT RRNA BINDING%GOMF%GO:0070181	0.399763882967751	0.149764281113967	0.300947081786356	0.725686617143746	5	4	6188, 6208, 1153, 6207	RPS3, RPS14, CIRBP, RPS13
ACID-AMINO ACID LIGASE ACTIVITY%GOMF%GO:0016881	0.396627584585481	0.139986101714814	0.301050856369881	0.725686617143746	6	3	84514, 23170, 2937	GHDC, TTLL12, GSS
NUCLEOSIDE DIPHOSPHATE PHOSPHORYLATION%GOBP%GO:0006165	0.293037734840137	0.132953280162137	0.301158916022696	0.725686617143746	30	24	5211, 2821, 5230, 205, 669, 3101, 51727, 5214, 5213, 129607, 2597, 2026, 203, 83440, 5208, 283209, 5223, 230, 221937, 3099, 3939, 3098, 226, 5315	PFKL, GPI, PGK1, AK4, BPGM, HK3, CMPK1, PFKP, PFKM, CMPK2, GAPDH, ENO2, AK1, ADPGK, PFKFB2, PGM2L1, PGAM1, ALDOC, FOXK1, HK2, LDHA, HK1, ALDOA, PKM
Sudden Infant Death Syndrome (SIDS) Susceptibility Pathways%WikiPathways_20190810%WP706%Homo sapiens	0.39200159087988	0.131367176553997	0.301189085900082	0.725686617143746	44	35	4204, 23171, 10664, 7184, 4904, 34, 5573, 5576, 1374, 3032, 3030, 2697, 5566, 5567, 1889, 4133, 3557, 1499, 836, 10971, 7532, 7531, 7534, 7533, 3329, 2597, 6711, 7529, 4790, 4152, 4791, 3065, 6844, 54862, 226	MECP2, GPD1L, CTCF, HSP90B1, YBX1, ACADM, PRKAR1A, PRKAR2A, CPT1A, HADHB, HADHA, GJA1, PRKACA, PRKACB, ECE1, MAP2, IL1RN, CTNNB1, CASP3, YWHAQ, YWHAG, YWHAE, YWHAZ, YWHAH, HSPD1, GAPDH, SPTBN1, YWHAB, NFKB1, MBD1, NFKB2, HDAC1, VAMP2, CC2D1A, ALDOA
DOWNREGULATION OF SMAD2 3:SMAD4 TRANSCRIPTIONAL ACTIVITY%REACTOME%R-HSA-2173795.1	0.400608674118456	0.134197804825347	0.301240506707853	0.725686617143746	11	9	4087, 6233, 7323, 142, 23327, 9612, 3065, 51592, 8239	SMAD2, RPS27A, UBE2D3, PARP1, NEDD4L, NCOR2, HDAC1, TRIM33, USP9X
METABOLISM OF WATER-SOLUBLE VITAMINS AND COFACTORS%REACTOME DATABASE ID RELEASE 69%196849	0.416758945163997	0.130571928575329	0.30152914137666	0.726116188735272	54	32	55163, 55191, 25902, 2194, 10840, 5167, 8876, 5168, 80347, 60496, 4907, 10135, 8566, 1528, 1727, 326625, 93100, 166785, 27304, 64087, 5091, 56922, 160428, 2350, 4522, 6513, 4837, 128240, 143, 84875, 9446, 6472	PNPO, NADSYN1, MTHFD1L, FASN, ALDH1L1, ENPP1, VNN1, ENPP2, COASY, AASDHPPT, NT5E, NAMPT, PDXK, CYB5A, CYB5R3, MMAB, NAPRT, MMAA, MOCS3, MCCC2, PC, MCCC1, ALDH1L2, FOLR2, MTHFD1, SLC2A1, NNMT, NAXE, PARP4, PARP10, GSTO1, SHMT2
Amyotrophic lateral sclerosis (ALS)%WikiPathways_20190810%WP2447%Homo sapiens	0.402796459904094	0.131379560214784	0.30157924109628	0.726116188735272	24	15	1432, 317, 834, 637, 836, 10452, 5530, 9973, 5630, 1471, 581, 5608, 2876, 5868, 5605	MAPK14, APAF1, CASP1, BID, CASP3, TOMM40, PPP3CA, CCS, PRPH, CST3, BAX, MAP2K6, GPX1, RAB5A, MAP2K2
NEGATIVE REGULATION OF EXOCYTOSIS%GOBP%GO:0045920	0.398765184543228	0.133659799723309	0.301671040967486	0.726144093028091	11	9	5906, 5908, 6814, 3965, 3134, 301, 9525, 7879, 150	RAP1A, RAP1B, STXBP3, LGALS9, HLA-F, ANXA1, VPS4B, RAB7A, ADRA2A
NEGATIVE REGULATION OF CALCIUM ION TRANSMEMBRANE TRANSPORTER ACTIVITY%GOBP%GO:1901020	0.386538453561623	0.130596895863336	0.301815950034409	0.726299786193913	10	7	2946, 2280, 29979, 150, 7531, 9446, 801	GSTM2, FKBP1A, UBQLN1, ADRA2A, YWHAE, GSTO1, CALM1
EXTRINSIC APOPTOTIC SIGNALING PATHWAY VIA DEATH DOMAIN RECEPTORS%GOBP%GO:0008625	0.390559539738708	0.129274769381836	0.301993809106245	0.726534667509655	14	8	8717, 11337, 1654, 637, 9531, 581, 282991, 153090	TRADD, GABARAP, DDX3X, BID, BAG3, BAX, BLOC1S2, DAB2IP
INTRINSIC COMPONENT OF NUCLEAR INNER MEMBRANE%GOCC%GO:0031229	0.408674668732576	0.144729116615543	0.303253548797073	0.728984168151859	5	3	79188, 3930, 221496	TMEM43, LBR, LEMD2
INTEGRAL COMPONENT OF NUCLEAR INNER MEMBRANE%GOCC%GO:0005639	0.408674668732576	0.144729116615543	0.303253548797073	0.728984168151859	5	3	79188, 3930, 221496	TMEM43, LBR, LEMD2
NUCLEAR MEMBRANE PART%GOCC%GO:0044453	0.408674668732576	0.144729116615543	0.303253548797073	0.728984168151859	5	3	221496, 79188, 3930	LEMD2, TMEM43, LBR
REGULATION OF NOTCH SIGNALING PATHWAY%GOBP%GO:0008593	0.392156371899932	0.129800227212963	0.303615226748475	0.729513927932326	28	20	22938, 4179, 51441, 3993, 56339, 408, 22848, 1999, 55333, 11235, 55589, 81619, 182, 23509, 64855, 6774, 8626, 4323, 1956, 51341	SNW1, CD46, YTHDF2, LLGL2, METTL3, ARRB1, AAK1, ELF3, SYNJ2BP, PDCD10, BMP2K, TSPAN14, JAG1, POFUT1, NIBAN2, STAT3, TP63, MMP14, EGFR, ZBTB7A
REGULATION OF RYANODINE-SENSITIVE CALCIUM-RELEASE CHANNEL ACTIVITY%GOBP%GO:0060314	0.391552934598627	0.133373110830229	0.303687568802806	0.729513927932326	10	8	2946, 2280, 817, 5566, 5144, 9446, 1756, 801	GSTM2, FKBP1A, CAMK2D, PRKACA, PDE4D, GSTO1, DMD, CALM1
PID_FANCONI_PATHWAY%MSigdb_C2%PID_FANCONI_PATHWAY	0.37252869839541	0.133581720890997	0.303796256302316	0.729513927932326	10	5	84126, 5983, 10111, 6117, 4683	ATRIP, RFC3, RAD50, RPA1, NBN
FANCONI ANEMIA PATHWAY%PATHWAY INTERACTION DATABASE NCI-NATURE CURATED DATA%FANCONI ANEMIA PATHWAY	0.37252869839541	0.133581720890997	0.303796256302316	0.729513927932326	10	5	10111, 4683, 6117, 5983, 84126	RAD50, NBN, RPA1, RFC3, ATRIP
NUCLEAR CHROMOSOME%GOCC%GO:0000228	0.340190483583701	0.127929769430731	0.304436564634283	0.730768083708856	245	164	8626, 57805, 2063, 1660, 2073, 5111, 7329, 5119, 11169, 85456, 9555, 1499, 23595, 10286, 86, 9580, 9112, 3005, 55193, 1642, 3183, 2547, 57504, 1676, 81611, 10856, 60, 5629, 4781, 4782, 4784, 2120, 7273, 4774, 4790, 4791, 3008, 51377, 3020, 2186, 23764, 11335, 25942, 11052, 9612, 6595, 6597, 6599, 3065, 24144, 8334, 6117, 6119, 8338, 7024, 222229, 9212, 84619, 9219, 65083, 51341, 4801, 4683, 2627, 3981, 51755, 57634, 3550, 2237, 6601, 22933, 6602, 6605, 10951, 988, 2296, 6662, 10111, 6672, 10128, 3149, 3148, 3146, 546, 7520, 7515, 3172, 5371, 7528, 571, 57187, 3190, 5393, 8896, 64710, 4087, 84321, 142, 23394, 56897, 84365, 7150, 3661, 3664, 10609, 79577, 2355, 6741, 27339, 10902, 6749, 5431, 115426, 5425, 27316, 8091, 6773, 3192, 6772, 6774, 1457, 55506, 5813, 5814, 6777, 6776, 6778, 4149, 221937, 4174, 4171, 8932, 23558, 8563, 1997, 1999, 9031, 3726, 1104, 1108, 23468, 10736, 10714, 57459, 4221, 5928, 5925, 5931, 5970, 5966, 5499, 5500, 5501, 5514, 5976, 5993, 8607, 5591, 84193, 55655, 328, 5424, 79228, 4678	TP63, CCAR2, NR2F6, DHX9, ERCC5, PCNA, UBE2I, CHMP1A, WDHD1, TNKS1BP1, H2AFY, CTNNB1, ORC3, BCAS2, ACTL6A, SOX13, MTA1, H1F0, PBRM1, DDB1, HNRNPC, XRCC6, MTA3, DFFA, ANP32E, RUVBL2, ACTB, PROX1, NFIB, NFIC, NFIX, ETV6, TTN, NFIA, NFKB1, NFKB2, HIST1H1E, UCHL5, H3F3A, BPTF, MAFF, CBX3, SIN3A, CPSF6, NCOR2, SMARCA2, SMARCA4, SMARCC1, HDAC1, TFIP11, HIST1H2AC, RPA1, RPA3, HIST2H2AC, TFCP2, LRWD1, AURKB, ZGPAT, MTA2, NOL6, ZBTB7A, NFYB, NBN, GATA6, LIG4, CDK12, EP400, IK, FEN1, SMARCC2, SIRT2, SMARCD1, SMARCE1, CBX1, CDC5L, FOXC1, SOX9, RAD50, SP100, LRPPRC, HMGB3, HMGB2, HMGB1, ATRX, XRCC5, XRCC1, HNF4A, PML, YY1, BACH1, THOC2, HNRNPK, EXOSC9, BUD31, NUCKS1, SMAD2, THOC3, PARP1, ADNP, WRNIP1, NIFK, TOP1, IRF3, IRF6, P3H4, CDC73, FOSL2, SSB, PRPF19, BRD8, SSRP1, POLR2B, UHRF2, POLD2, RBMX, HMGA2, STAT2, HNRNPU, STAT1, STAT3, CSNK2A1, H2AFY2, PURA, PURB, STAT5B, STAT5A, STAT6, MAX, FOXK1, MCM5, MCM2, MBD2, WBP2, THOC5, ELF1, ELF3, BAZ1B, JUNB, RCC1, CHD4, CBX5, SIX2, POLD3, GATAD2B, MEN1, RBBP4, RB1, RBBP7, RELA, REL, PPP1CA, PPP1CB, PPP1CC, PPP1R10, UPF1, RFX5, RUVBL1, PRKDC, SETD3, NLRP2, APEX1, POLD1, THOC6, NASP
MEMBRANE MICRODOMAIN%GOCC%GO:0098857	0.388319888966657	0.128611660866983	0.304520526023867	0.730768083708856	85	57	6548, 1012, 5788, 55600, 351, 23603, 4311, 5359, 2319, 1509, 6714, 1756, 824, 55004, 5908, 3937, 3945, 6386, 5621, 1956, 3689, 11252, 150696, 10211, 10580, 5573, 5576, 26509, 3932, 114569, 5566, 2817, 7430, 5515, 112464, 3688, 871, 5230, 55824, 23673, 2697, 493, 6786, 302, 929, 3684, 3920, 79026, 5663, 23624, 8649, 10013, 5594, 5595, 23180, 30968, 7070	SLC9A1, CDH13, PTPRC, ITLN1, APP, CORO1C, MME, PLSCR1, FLOT2, CTSD, SRC, DMD, CAPN2, LAMTOR1, RAP1B, LCP2, LDHB, SDCBP, PRNP, EGFR, ITGB2, PACSIN2, PROM2, FLOT1, SORBS1, PRKAR1A, PRKAR2A, MYOF, LCK, MAL2, PRKACA, GPC1, EZR, PPP2CA, CAVIN3, ITGB1, SERPINH1, PGK1, PAG1, STX12, GJA1, ATP2B4, STIM1, ANXA2, CD14, ITGAM, LAMP2, AHNAK, PSEN1, CBLC, LAMTOR3, HDAC6, MAPK1, MAPK3, RFTN1, STOML2, THY1
MEIOTIC RECOMBINATION%REACTOME DATABASE ID RELEASE 69%912446	0.374533965887048	0.130680511816337	0.304625035412776	0.730768083708856	14	10	8338, 4683, 8349, 10111, 3020, 1019, 8334, 6117, 6119, 8347	HIST2H2AC, NBN, HIST2H2BE, RAD50, H3F3A, CDK4, HIST1H2AC, RPA1, RPA3, HIST1H2BC
NEGATIVE REGULATION OF CELLULAR PROTEIN METABOLIC PROCESS%GOBP%GO:0032269	0.373242194246758	0.127975399494526	0.3046414169797	0.730768083708856	335	232	10492, 9775, 3476, 253943, 10399, 1739, 10247, 4221, 51160, 1654, 51441, 27250, 5611, 56339, 2950, 140885, 5573, 3692, 7532, 7874, 1965, 5245, 51763, 1981, 25942, 7070, 7430, 26585, 9647, 84313, 23400, 7531, 84875, 8996, 84619, 9529, 28998, 79031, 1786, 80279, 23624, 29934, 9125, 23171, 1020, 7251, 6093, 4848, 4849, 5144, 2539, 25904, 3551, 1756, 23603, 55611, 1457, 58533, 10519, 2597, 51366, 3428, 5976, 27161, 103, 7529, 5062, 26155, 5795, 151636, 5788, 811, 4130, 3315, 4318, 4076, 8440, 11261, 51322, 6653, 6774, 5524, 65992, 6197, 6195, 7175, 5562, 6879, 677, 2810, 4035, 5591, 9555, 9532, 1029, 3609, 8301, 23435, 2058, 2876, 6418, 3303, 55031, 5716, 4763, 4248, 4249, 6201, 274, 7917, 1471, 1499, 337867, 11338, 9097, 7249, 22933, 5576, 51377, 51465, 80011, 210, 1522, 27248, 1992, 23376, 960, 1399, 5770, 408, 2633, 7515, 145264, 10527, 2029, 5511, 831, 9491, 9373, 51035, 866, 64798, 871, 84152, 1487, 9368, 2168, 10625, 10048, 9961, 259282, 4790, 23560, 5268, 5371, 5271, 5269, 5055, 8473, 84335, 55333, 64081, 261726, 5167, 2873, 3843, 9349, 6714, 11005, 192669, 4343, 7375, 10491, 64359, 8000, 3958, 9470, 966, 55095, 10644, 5777, 23521, 6737, 11171, 1605, 4691, 161742, 55795, 57805, 79643, 1459, 7453, 801, 2280, 6135, 493, 1609, 8570, 9636, 1613, 1612, 3326, 302, 64853, 64175, 5518, 6386, 5300, 51637, 2932, 5621, 3301, 5170, 29108, 5610, 4690, 10013, 5859, 2122, 116496, 23204, 5925, 5515, 6125, 51347, 9475, 6188, 3646, 170506, 153090, 1845, 4869	SYNCRIP, EIF4A3, IGBP1, YTHDF3, RACK1, DLG1, RIDA, MEN1, VPS28, DDX3X, YTHDF2, PDCD4, DNAJC3, METTL3, GSTP1, SIRPA, PRKAR1A, EIF6, YWHAG, USP7, EIF2S1, PHB, INPP5K, EIF4G1, SIN3A, THY1, EZR, GREM1, PPM1F, VPS25, ATP13A2, YWHAE, PARP10, NOL3, ZGPAT, BAG5, MRPL13, PDCL3, DNMT1, CDK5RAP3, CBLC, SNX12, CNOT9, GPD1L, CDK5, TSG101, ROCK1, CNOT2, CNOT3, PDE4D, G6PD, CNOT10, IKBKB, DMD, CORO1C, OTUB1, CSNK2A1, SNX6, CIB1, GAPDH, UBR5, IFI16, UPF1, AGO2, ADAR, YWHAB, PAK2, NOC2L, PTPRJ, DTX3L, PTPRC, CALR, MAP1A, HSPB1, MMP9, CAPRIN1, NCK2, CHP1, WAC, SORL1, STAT3, PTPA, DDRGK1, RPS6KA3, RPS6KA1, TPR, PRKAA1, TAF7, ZFP36L1, SFN, LRP1, PRKDC, H2AFY, BAG2, CDKN2A, ILF3, PICALM, TARDBP, EPRS, GPX1, SET, HSPA1A, USP47, PSMD10, NF1, MGAT3, MGAT5, RPS7, BIN1, BAG6, CST3, CTNNB1, UBAC2, U2AF2, USP14, TSC2, SIRT2, PRKAR2A, UCHL5, UBE2J1, FAM192A, ALAD, CTSZ, ERLEC1, SERPINB1, UFL1, CD44, CRKL, PTPN1, ARRB1, GBP1, XRCC1, SERPINA12, IPO7, ENSA, PPP1R8, CAST, PSMF1, PLAA, UBXN1, SERPINA6, DEPTOR, SERPINH1, PPP1R1B, CTBP1, SLC9A3R1, FABP1, IVNS1ABP, RANBP9, MVP, BOD1L1, NFKB1, GTPBP4, SERPINB5, PML, SERPINB8, SERPINB6, SERPINB2, OGT, AKT1S1, SYNJ2BP, PBLD, TIPRL, ENPP1, GPS1, IPO5, RPL23, SRC, SPINK5, AGO3, MOV10, USP4, CRTAP, NXN, PSCA, LGALS3, EIF4E2, CD59, SAMD4B, IGF2BP2, PTPN6, RPL13A, TRIM21, STRAP, DAG1, NCL, SPRED1, PCID2, CCAR2, CHMP6, CSNK2A2, WARS, CALM1, FKBP1A, RPL11, ATP2B4, DGKQ, KHSRP, ISG15, DAPK3, DAPK1, HSP90AB1, ANXA2, AIDA, P3H1, PPP2R1A, SDCBP, PIN1, RTRAF, GSK3B, PRNP, DNAJA1, PDPK1, PYCARD, EIF2AK2, NCK1, HDAC6, QARS, MECOM, NIBAN1, ARL6IP1, RB1, PPP2CA, RPL5, TAOK3, ROCK2, RPS3, EIF3E, DHX36, DAB2IP, DUSP3, NPM1
POLB-DEPENDENT LONG PATCH BASE EXCISION REPAIR%REACTOME DATABASE ID RELEASE 69%110362	0.356902260771457	0.151958444647405	0.304809025153261	0.730976451579464	5	5	54936, 142, 2237, 5423, 328	ADPRHL2, PARP1, FEN1, POLB, APEX1
UPTAKE AND FUNCTION OF DIPHTHERIA TOXIN%REACTOME DATABASE ID RELEASE 69%5336415	0.372798293148943	0.142468095531721	0.305045731362403	0.730992390685826	5	5	1938, 928, 3320, 7296, 3326	EEF2, CD9, HSP90AA1, TXNRD1, HSP90AB1
PHOSPHOTYROSINE RESIDUE BINDING%GOMF%GO:0001784	0.357844360842654	0.130466428713801	0.305051166362722	0.730992390685826	18	15	2885, 6461, 1399, 7410, 23624, 1398, 7525, 8440, 5777, 7409, 5921, 6850, 3932, 5781, 5295	GRB2, SHB, CRKL, VAV2, CBLC, CRK, YES1, NCK2, PTPN6, VAV1, RASA1, SYK, LCK, PTPN11, PIK3R1
TELOMERE MAINTENANCE VIA SEMI-CONSERVATIVE REPLICATION%GOBP%GO:0032201	0.385727752572778	0.128486404680804	0.30505790920259	0.730992390685826	14	10	6117, 5424, 6119, 5425, 10714, 5981, 5983, 5976, 5111, 2237	RPA1, POLD1, RPA3, POLD2, POLD3, RFC1, RFC3, UPF1, PCNA, FEN1
MITOTIC SPINDLE%GOCC%GO:0072686	0.390327815185889	0.128161913632568	0.305336763020122	0.731466979523991	47	31	7175, 1213, 4134, 3832, 3833, 8655, 151393, 256364, 51637, 22924, 23636, 2801, 3550, 822, 3192, 2009, 4926, 51203, 55920, 1729, 22933, 24139, 8452, 6188, 9126, 998, 5594, 27436, 22919, 8480, 79718	TPR, CLTC, MAP4, KIF11, KIFC1, DYNLL1, RMDN2, EML3, RTRAF, MAPRE3, NUP62, GOLGA2, IK, CAPG, HNRNPU, EML1, NUMA1, NUSAP1, RCC2, DIAPH1, SIRT2, EML2, CUL3, RPS3, SMC3, CDC42, MAPK1, EML4, MAPRE1, RAE1, TBL1XR1
CHLORIDE TRANSMEMBRANE TRANSPORTER ACTIVITY%GOMF%GO:0015108	0.399316855052376	0.128201452094503	0.305441712327884	0.731524820556701	21	14	56996, 6560, 6509, 9990, 25932, 23155, 55129, 8542, 9635, 10723, 1179, 1192, 196527, 9022	SLC12A9, SLC12A4, SLC1A4, SLC12A6, CLIC4, CLCC1, ANO10, APOL1, CLCA2, SLC12A7, CLCA1, CLIC1, ANO6, CLIC3
PROTEIN PHOSPHATASE TYPE 2A COMPLEX%GOCC%GO:0000159	0.386777115884501	0.131223948176038	0.306190247778816	0.733081692467462	9	6	5518, 5515, 5529, 5524, 5520, 5528	PPP2R1A, PPP2CA, PPP2R5E, PTPA, PPP2R2A, PPP2R5D
TCA Cycle (aka Krebs or citric acid cycle)%WikiPathways_20190810%WP78%Homo sapiens	0.381825769067274	0.129226276827484	0.306253723728261	0.733081692467462	18	13	6389, 6391, 6390, 2271, 1743, 1431, 8802, 8803, 8801, 50, 3419, 4967, 3418	SDHA, SDHC, SDHB, FH, DLST, CS, SUCLG1, SUCLA2, SUCLG2, ACO2, IDH3A, OGDH, IDH2
FATTY ACID ELONGATION%GOBP%GO:0030497	0.390441646122461	0.141427311318977	0.306526962360341	0.733455525058864	5	5	201562, 64834, 215, 9524, 51495	HACD2, ELOVL1, ABCD1, TECR, HACD3
Regulatory circuits of the STAT3 signaling pathway%WikiPathways_20190810%WP4538%Homo sapiens	0.408793016725686	0.128655944929835	0.306571932709902	0.733455525058864	18	14	64798, 5594, 5595, 5788, 6714, 6774, 253260, 1432, 57521, 10155, 1956, 84335, 5601, 5603	DEPTOR, MAPK1, MAPK3, PTPRC, SRC, STAT3, RICTOR, MAPK14, RPTOR, TRIM28, EGFR, AKT1S1, MAPK9, MAPK13
PRE-MIRNA BINDING%GOMF%GO:0070883	0.396484942145466	0.135306903789694	0.30706018088772	0.734429542292346	5	4	57510, 170506, 8575, 23405	XPO5, DHX36, PRKRA, DICER1
PROTEIN INSERTION INTO MEMBRANE%GOBP%GO:0051205	0.40155679238692	0.128590671461051	0.307386994607771	0.734782731690531	9	7	51608, 439, 581, 5018, 1956, 7917, 8266	GET4, ASNA1, BAX, OXA1L, EGFR, BAG6, UBL4A
RESPONSE TO ISCHEMIA%GOBP%GO:0002931	0.396970784887523	0.136073757888234	0.307446674337587	0.734782731690531	7	5	10525, 10273, 9475, 23417, 10519	HYOU1, STUB1, ROCK2, MLYCD, CIB1
CHROMOSOME MAINTENANCE%REACTOME%R-HSA-73886.2	0.371940110984566	0.126030610900706	0.307479577436513	0.734782731690531	29	19	8338, 8349, 5928, 8607, 5981, 5983, 10714, 5111, 2237, 6117, 5424, 5425, 6119, 5931, 10856, 8334, 4869, 8347, 1736	HIST2H2AC, HIST2H2BE, RBBP4, RUVBL1, RFC1, RFC3, POLD3, PCNA, FEN1, RPA1, POLD1, POLD2, RPA3, RBBP7, RUVBL2, HIST1H2AC, NPM1, HIST1H2BC, DKC1
CARDIAC MUSCLE CELL CONTRACTION%GOBP%GO:0086003	0.391300033249065	0.130251116456795	0.307532505288349	0.734782731690531	7	6	817, 23171, 2697, 476, 23327, 5318	CAMK2D, GPD1L, GJA1, ATP1A1, NEDD4L, PKP2
DNA DUPLEX UNWINDING%GOBP%GO:0032508	0.390374604784613	0.126720760143479	0.307756656915848	0.734923546886498	29	22	6117, 1660, 4683, 2071, 5813, 2068, 1643, 8451, 8450, 1653, 10973, 1642, 301, 5965, 6233, 142, 4171, 9978, 1069, 7508, 10111, 9557	RPA1, DHX9, NBN, ERCC3, PURA, ERCC2, DDB2, CUL4A, CUL4B, DDX1, ASCC3, DDB1, ANXA1, RECQL, RPS27A, PARP1, MCM2, RBX1, CETN2, XPC, RAD50, CHD1L
INTEGRIN SIGNALING%REACTOME DATABASE ID RELEASE 69%9006921	0.37538899889435	0.128786113555946	0.307834981751199	0.734923546886498	20	14	6714, 5747, 1398, 54518, 5770, 5170, 7094, 5906, 9564, 7450, 1445, 2335, 5908, 6850	SRC, PTK2, CRK, APBB1IP, PTPN1, PDPK1, TLN1, RAP1A, BCAR1, VWF, CSK, FN1, RAP1B, SYK
INTEGRIN ALPHAIIB BETA3 SIGNALING%REACTOME%R-HSA-354192.1	0.37538899889435	0.128786113555946	0.307834981751199	0.734923546886498	20	14	6714, 5747, 1398, 54518, 5770, 5170, 7094, 5906, 9564, 7450, 1445, 2335, 5908, 6850	SRC, PTK2, CRK, APBB1IP, PTPN1, PDPK1, TLN1, RAP1A, BCAR1, VWF, CSK, FN1, RAP1B, SYK
PKMTS METHYLATE HISTONE LYSINES%REACTOME DATABASE ID RELEASE 69%3214841	0.381058479998609	0.127554485852635	0.30827446686139	0.735504871882672	17	9	5928, 5931, 84193, 9869, 84661, 5970, 2122, 4790, 4791	RBBP4, RBBP7, SETD3, SETDB1, DPY30, RELA, MECOM, NFKB1, NFKB2
Interactions between immune cells and microRNAs in tumor microenvironment%WikiPathways_20190810%WP4559%Homo sapiens	0.360011528949865	0.135048088855672	0.308276533937454	0.735504871882672	6	5	7189, 4790, 4791, 6774, 6778	TRAF6, NFKB1, NFKB2, STAT3, STAT6
REGULATION OF GLYCOPROTEIN BIOSYNTHETIC PROCESS%GOBP%GO:0010559	0.394260511755707	0.130874224713643	0.308358247436385	0.735504871882672	8	6	25825, 10565, 27161, 11261, 2801, 1499	BACE2, ARFGEF1, AGO2, CHP1, GOLGA2, CTNNB1
TRIGLYCERIDE CATABOLISM%REACTOME DATABASE ID RELEASE 69%163560	0.383814949084878	0.127465106392205	0.308403456717842	0.735504871882672	14	11	2820, 5500, 2168, 2167, 5567, 8228, 5566, 5499, 5501, 11343, 10226	GPD2, PPP1CB, FABP1, FABP4, PRKACB, PNPLA4, PRKACA, PPP1CA, PPP1CC, MGLL, PLIN3
POSITIVE REGULATION OF ENDOTHELIAL CELL APOPTOTIC PROCESS%GOBP%GO:2000353	0.405850225314428	0.129365727301643	0.308524132859767	0.735564333120876	8	6	3135, 8644, 958, 27250, 5335, 196527	HLA-G, AKR1C3, CD40, PDCD4, PLCG1, ANO6
CELLULAR KETONE METABOLIC PROCESS%GOBP%GO:0042180	0.363622260239851	0.126998906597261	0.308660017496439	0.735564333120876	28	18	57017, 56997, 125061, 1109, 2820, 4704, 9946, 10901, 4836, 51004, 56267, 8574, 1645, 8644, 84274, 10327, 79934, 84869	COQ9, COQ8A, AFMID, AKR1C4, GPD2, NDUFA9, CRYZL1, DHRS4, NMT1, COQ6, KYAT3, AKR7A2, AKR1C1, AKR1C3, COQ5, AKR1A1, COQ8B, CBR4
Osteoclast Signaling%WikiPathways_20190810%WP12%Homo sapiens	0.384513613632253	0.1334686078468	0.308672142000023	0.735564333120876	5	3	9550, 7965, 6548	ATP6V1G1, AIMP2, SLC9A1
IL2 SIGNALING EVENTS MEDIATED BY PI3K%PATHWAY INTERACTION DATABASE NCI-NATURE CURATED DATA%IL2 SIGNALING EVENTS MEDIATED BY PI3K	0.407891854098676	0.126783719141829	0.308845388499477	0.735783500548885	16	10	5781, 2885, 801, 4790, 3320, 6194, 8661, 3932, 5295, 5970	PTPN11, GRB2, CALM1, NFKB1, HSP90AA1, RPS6, EIF3A, LCK, PIK3R1, RELA
SARCOMERE ORGANIZATION%GOBP%GO:0045214	0.406917639876129	0.130639627883645	0.309362570399527	0.736821717923419	7	6	4624, 3880, 7273, 1465, 9948, 7168	MYH6, KRT19, TTN, CSRP1, WDR1, TPM1
RELEASE OF CYTOCHROME C FROM MITOCHONDRIA%GOBP%GO:0001836	0.383434244151176	0.128030582226688	0.309591767733408	0.737173664726604	12	8	637, 10059, 2810, 581, 56947, 92609, 6648, 51024	BID, DNM1L, SFN, BAX, MFF, TIMM50, SOD2, FIS1
HSF1 ACTIVATION%REACTOME%R-HSA-3371511.1	0.397287544558048	0.127247269156275	0.310160630839263	0.738333997104352	11	9	6119, 10013, 1915, 3320, 10728, 6117, 3326, 7531, 7415	RPA3, HDAC6, EEF1A1, HSP90AA1, PTGES3, RPA1, HSP90AB1, YWHAE, VCP
POSITIVE REGULATION OF CD4-POSITIVE, ALPHA-BETA T CELL DIFFERENTIATION%GOBP%GO:0043372	0.402500088003013	0.132459098018256	0.310349611941695	0.738589652184061	5	3	3965, 301, 51043	LGALS9, ANXA1, ZBTB7B
REGULATION OF CYTOPLASMIC AND NUCLEAR SMAD2 3 SIGNALING%PATHWAY INTERACTION DATABASE NCI-NATURE CURATED DATA%REGULATION OF CYTOPLASMIC AND NUCLEAR SMAD2 3 SIGNALING	0.407591675519211	0.127473061416202	0.310907412431566	0.73972268192982	10	7	4087, 3837, 801, 5594, 5595, 8021, 7329	SMAD2, KPNB1, CALM1, MAPK1, MAPK3, NUP214, UBE2I
CALNEXIN CALRETICULIN CYCLE%REACTOME%R-HSA-901042.2	0.406618669057225	0.127266291134329	0.311052951632674	0.739874506340146	13	11	6233, 80267, 56886, 267, 11253, 2923, 6400, 23193, 5589, 821, 811	RPS27A, EDEM3, UGGT1, AMFR, MAN1B1, PDIA3, SEL1L, GANAB, PRKCSH, CANX, CALR
BIOCARTA_CCR3_PATHWAY%MSigdb_C2%BIOCARTA_CCR3_PATHWAY	0.379378697965077	0.12458278773326	0.31125757598124	0.740166754756545	12	9	5747, 5578, 5604, 2778, 1072, 2782, 5595, 9475, 5594	PTK2, PRKCA, MAP2K1, GNAS, CFL1, GNB1, MAPK3, ROCK2, MAPK1
MODULATION BY HOST OF SYMBIONT MOLECULAR FUNCTION%GOBP%GO:0052428	0.41665916313818	0.125415787850106	0.311405172880264	0.740323274707204	7	4	10910, 9367, 64710, 302	SUGT1, RAB9A, NUCKS1, ANXA2
POSITIVE REGULATION OF LEUKOCYTE MEDIATED IMMUNITY%GOBP%GO:0002705	0.396420656441119	0.12407930628432	0.31156574424262	0.740510549390507	35	23	3689, 3329, 3134, 2217, 3106, 23705, 6810, 7186, 7189, 57506, 6850, 23586, 5819, 7037, 51571, 8417, 8673, 567, 3916, 3135, 8723, 164, 3684	ITGB2, HSPD1, HLA-F, FCGRT, HLA-B, CADM1, STX4, TRAF2, TRAF6, MAVS, SYK, DDX58, NECTIN2, TFRC, FAM49B, STX7, VAMP8, B2M, LAMP1, HLA-G, SNX4, AP1G1, ITGAM
POSITIVE REGULATION OF RESPONSE TO CYTOKINE STIMULUS%GOBP%GO:0060760	0.386745696667504	0.126728366136463	0.311709009082868	0.740656603471707	15	9	23586, 972, 10555, 1660, 3303, 3093, 64135, 834, 57506	DDX58, CD74, AGPAT2, DHX9, HSPA1A, UBE2K, IFIH1, CASP1, MAVS
SYMBIONT-CONTAINING VACUOLE%GOCC%GO:0020003	0.391847870892704	0.133875560913152	0.311993569355375	0.740898053804757	5	4	2634, 5196, 8934, 163351	GBP2, PF4, RAB29, GBP6
EXTRACELLULAR MEMBRANE-BOUNDED ORGANELLE%GOCC%GO:0065010	0.391847870892704	0.133875560913152	0.311993569355375	0.740898053804757	5	4	2634, 5196, 8934, 163351	GBP2, PF4, RAB29, GBP6
ENDOSOMAL VACUOLAR PATHWAY%REACTOME DATABASE ID RELEASE 69%1236977	0.366636794478443	0.127943718925856	0.312056144831276	0.740898053804757	9	6	1520, 567, 3135, 3106, 4012, 3134	CTSS, B2M, HLA-G, HLA-B, LNPEP, HLA-F
MANNOSE METABOLIC PROCESS%GOBP%GO:0006013	0.410637605659174	0.131667538473042	0.312216179854939	0.741083659209954	5	4	5373, 3098, 4124, 4125	PMM2, HK1, MAN2A1, MAN2B1
APOPTOSIS INDUCED DNA FRAGMENTATION%REACTOME%R-HSA-140342.3	0.380897997073498	0.128975749173184	0.312586765682533	0.741634600137014	10	8	1676, 3836, 3837, 3148, 3005, 3146, 836, 3008	DFFA, KPNA1, KPNB1, HMGB2, H1F0, HMGB1, CASP3, HIST1H1E
CELLULAR DIVALENT INORGANIC CATION HOMEOSTASIS%GOBP%GO:0072503	0.404982602207652	0.122444690868316	0.312612956664246	0.741634600137014	88	59	6279, 27020, 9217, 6280, 27032, 7922, 5663, 5566, 10134, 7178, 10939, 7184, 55177, 57003, 10463, 3146, 51024, 5331, 6786, 7070, 309, 10367, 23516, 23400, 310, 3710, 3954, 7531, 8996, 59341, 5371, 30968, 5910, 113026, 51738, 5788, 811, 3064, 3932, 5335, 794, 9446, 801, 30001, 2946, 7466, 493, 57620, 90550, 481, 488, 1991, 54499, 817, 5170, 10523, 79572, 581, 958	S100A8, NPTN, VAPB, S100A9, ATP2C1, SLC39A7, PSEN1, PRKACA, BCAP31, TPT1, AFG3L2, HSP90B1, RMDN3, CCDC47, SLC30A9, HMGB1, FIS1, PLCB3, STIM1, THY1, ANXA6, MICU1, SLC39A14, ATP13A2, ANXA7, ITPR3, LETM1, YWHAE, NOL3, TRPV4, PML, STOML2, RAP1GDS1, PLCD3, GHRL, PTPRC, CALR, HTT, LCK, PLCG1, CALB2, GSTO1, CALM1, ERO1A, GSTM2, WFS1, ATP2B4, STIM2, MCU, ATP1B1, ATP2A2, ELANE, TMCO1, CAMK2D, PDPK1, CHERP, ATP13A3, BAX, CD40
DEATH RECEPTOR SIGNALLING%REACTOME%R-HSA-73887.4	0.34766471087458	0.123669905283191	0.312745166934192	0.741634600137014	65	42	6453, 7204, 8874, 3065, 9181, 7189, 8767, 3654, 10454, 29, 23365, 7186, 6233, 9530, 55072, 3551, 8717, 23370, 1147, 57142, 396, 25791, 84888, 7375, 843, 8737, 7531, 10399, 8887, 8878, 5663, 7410, 7409, 5970, 27237, 9826, 11214, 9138, 23385, 10672, 4790, 836	ITSN1, TRIO, ARHGEF7, HDAC1, ARHGEF2, TRAF6, RIPK2, IRAK1, TAB1, ABR, ARHGEF12, TRAF2, RPS27A, BAG4, RNF31, IKBKB, TRADD, ARHGEF18, CHUK, RTN4, ARHGDIA, NGEF, SPPL2A, USP4, CASP10, RIPK1, YWHAE, RACK1, TAX1BP1, SQSTM1, PSEN1, VAV2, VAV1, RELA, ARHGEF16, ARHGEF11, AKAP13, ARHGEF1, NCSTN, GNA13, NFKB1, CASP3
ENDOPLASMIC RETICULUM QUALITY CONTROL COMPARTMENT%GOCC%GO:0044322	0.393370337944273	0.135409555756281	0.312848536310987	0.741634600137014	5	4	11253, 84236, 80267, 27248	MAN1B1, RHBDD1, EDEM3, ERLEC1
TUMOR NECROSIS FACTOR RECEPTOR BINDING%GOMF%GO:0005164	0.402205739726011	0.135901939872954	0.312954735800274	0.741634600137014	5	5	9577, 7186, 7189, 6772, 10131	BABAM2, TRAF2, TRAF6, STAT1, TRAP1
NUCLEOBASE BIOSYNTHETIC PROCESS%GOBP%GO:0046112	0.371429504367844	0.119968506537102	0.312989801812892	0.741634600137014	14	12	1723, 4522, 7372, 100, 3251, 56474, 790, 10606, 353, 25902, 1503, 5631	DHODH, MTHFD1, UMPS, ADA, HPRT1, CTPS2, CAD, PAICS, APRT, MTHFD1L, CTPS1, PRPS1
RAL GTPASE BINDING%GOMF%GO:0017160	0.375531932682052	0.130857916413004	0.313082581241614	0.741634600137014	9	7	83871, 10928, 60412, 2316, 149371, 55770, 10640	RAB34, RALBP1, EXOC4, FLNA, EXOC8, EXOC2, EXOC5
UV-DAMAGE EXCISION REPAIR%GOBP%GO:0070914	0.38969828412626	0.14318233899806	0.31310366085537	0.741634600137014	5	5	1642, 10714, 7508, 8450, 1643	DDB1, POLD3, XPC, CUL4B, DDB2
DNA CATABOLIC PROCESS, ENDONUCLEOLYTIC%GOBP%GO:0000737	0.384134639122226	0.123179163452	0.313218516161354	0.741712588754573	10	8	1676, 3005, 3148, 3146, 3837, 836, 23405, 3836	DFFA, H1F0, HMGB2, HMGB1, KPNB1, CASP3, DICER1, KPNA1
RA BIOSYNTHESIS PATHWAY%REACTOME DATABASE ID RELEASE 69%5365859	0.342610490692044	0.126128145040895	0.313395212116203	0.741936939144347	15	10	51109, 8644, 157506, 112724, 8854, 1381, 220, 10901, 124, 9249	RDH11, AKR1C3, RDH10, RDH13, ALDH1A2, CRABP1, ALDH1A3, DHRS4, ADH1A, DHRS3
TRANSLATION REGULATOR ACTIVITY, NUCLEIC ACID BINDING%GOMF%GO:0090079	0.398517936094587	0.126610828914371	0.313539245868688	0.742083867411564	7	4	10605, 708, 26986, 51065	PAIP1, C1QBP, PABPC1, RPS27L
TROPOMYOSIN BINDING%GOMF%GO:0005523	0.38099274738326	0.13663680529004	0.313760206861066	0.742091990465961	7	6	29108, 25802, 10529, 800, 29766, 6277	PYCARD, LMOD1, NEBL, CALD1, TMOD3, S100A6
PROTEIN KINASE A SIGNALING%GOBP%GO:0010737	0.398725085891142	0.126905457137138	0.313871365521318	0.742091990465961	9	7	7273, 7430, 5567, 5962, 3936, 5872, 5566	TTN, EZR, PRKACB, RDX, LCP1, RAB13, PRKACA
REGULATION OF LEUKOCYTE PROLIFERATION%GOBP%GO:0070663	0.374290754406078	0.121784997297255	0.313929930597416	0.742091990465961	47	31	2950, 5573, 5788, 3146, 8440, 6385, 3965, 26585, 8660, 3135, 80381, 7412, 7305, 4179, 4860, 51043, 6850, 972, 970, 3109, 4332, 301, 5621, 3115, 3113, 7037, 29108, 4690, 3958, 51237, 6188	GSTP1, PRKAR1A, PTPRC, HMGB1, NCK2, SDC4, LGALS9, GREM1, IRS2, HLA-G, CD276, VCAM1, TYROBP, CD46, PNP, ZBTB7B, SYK, CD74, CD70, HLA-DMB, MNDA, ANXA1, PRNP, HLA-DPB1, HLA-DPA1, TFRC, PYCARD, NCK1, LGALS3, MZB1, RPS3
INTERLEUKIN-2 FAMILY SIGNALING%REACTOME%R-HSA-451927.5	0.380073327806381	0.122397945728004	0.314113743857925	0.742091990465961	15	10	6777, 6776, 3932, 3965, 2885, 6772, 5295, 5777, 6774, 6850	STAT5B, STAT5A, LCK, LGALS9, GRB2, STAT1, PIK3R1, PTPN6, STAT3, SYK
Thiamine metabolic pathways%WikiPathways_20190810%WP4297%Homo sapiens	0.397354742952348	0.128292975756965	0.314169494473807	0.742091990465961	5	4	7086, 5160, 4967, 593	TKT, PDHA1, OGDH, BCKDHA
RNA POLYMERASE III TRANSCRIPTION INITIATION FROM TYPE 3 PROMOTER%REACTOME%R-HSA-76071.2	0.375726349739687	0.140238947101141	0.314280425433171	0.742091990465961	5	3	5437, 5441, 5434	POLR2H, POLR2L, POLR2E
RNA POLYMERASE III CHAIN ELONGATION%REACTOME DATABASE ID RELEASE 69%73780	0.375726349739687	0.140238947101141	0.314280425433171	0.742091990465961	5	3	5437, 5441, 5434	POLR2H, POLR2L, POLR2E
RNA POLYMERASE III COMPLEX%GOCC%GO:0005666	0.375726349739687	0.140238947101141	0.314280425433171	0.742091990465961	5	3	5434, 5437, 5441	POLR2E, POLR2H, POLR2L
RNA POLYMERASE III ACTIVITY%GOMF%GO:0001056	0.375726349739687	0.140238947101141	0.314280425433171	0.742091990465961	5	3	5441, 5434, 5437	POLR2L, POLR2E, POLR2H
NUCLEOTIDE-SUGAR BIOSYNTHETIC PROCESS%GOBP%GO:0009226	0.355272639447753	0.122438551818115	0.314472435945161	0.742187235854403	14	9	5373, 2762, 7264, 54187, 7360, 55577, 4351, 132789, 197258	PMM2, GMDS, TSTA3, NANS, UGP2, NAGK, MPI, GNPDA2, FCSK
PROTEIN MATURATION BY IRON-SULFUR CLUSTER TRANSFER%GOBP%GO:0097428	0.405189487747059	0.127763788565595	0.314484727354191	0.742187235854403	7	5	51647, 10539, 122961, 64210, 9391	CIAO2B, GLRX3, ISCA2, MMS19, CIAO1
HYALURONAN UPTAKE AND DEGRADATION%REACTOME DATABASE ID RELEASE 69%2160916	0.37385490118021	0.139709675830049	0.314820250263405	0.742785438007456	6	6	3073, 960, 11261, 2990, 6548, 3074	HEXA, CD44, CHP1, GUSB, SLC9A1, HEXB
ALCOHOL DEHYDROGENASE (NADP+) ACTIVITY%GOMF%GO:0008106	0.313522163016396	0.123069873120821	0.315136495227085	0.743337855990307	13	8	1645, 1109, 112724, 8574, 9249, 10327, 8644, 51109	AKR1C1, AKR1C4, RDH13, AKR7A2, DHRS3, AKR1A1, AKR1C3, RDH11
DRUG BINDING%GOMF%GO:0008144	0.386331703182965	0.120470001094872	0.315266754418948	0.743428221803121	198	134	3043, 7172, 5167, 340061, 6624, 3276, 5211, 5213, 2584, 63935, 2287, 5214, 56339, 4430, 6890, 6891, 5756, 3148, 2937, 476, 215, 4628, 2038, 498, 27183, 4627, 3320, 10058, 3833, 170506, 9361, 538, 5144, 23, 1660, 5571, 5903, 481, 9775, 5524, 47, 55561, 10283, 833, 51765, 6472, 10914, 7150, 16, 8566, 4598, 5567, 1633, 11344, 9943, 5836, 10054, 6789, 23012, 2350, 9360, 790, 2348, 9578, 539, 6733, 8877, 1021, 4938, 4939, 51067, 10450, 326625, 4940, 55163, 56922, 5834, 11212, 5230, 5479, 18, 6059, 2286, 10465, 25902, 55324, 10654, 3308, 4542, 57551, 22824, 79587, 79707, 8986, 5530, 10061, 5534, 9448, 9319, 70, 29789, 1613, 1612, 5631, 50640, 3981, 4437, 65125, 2280, 23759, 3313, 1981, 3312, 1545, 3326, 5481, 51182, 2288, 3310, 353, 3306, 3303, 4626, 3309, 8892, 399687, 10280, 51095, 55915, 3710, 23262, 4860, 6729, 3192	HBB, TPMT, ENPP1, TMEM173, FSCN1, PRMT1, PFKL, PFKM, GALK1, PCIF1, FKBP3, PFKP, METTL3, MYO1B, TAP1, TAP2, TWF1, HMGB2, GSS, ATP1A1, ABCD1, MYH10, EPB42, ATP5F1A, VPS4A, MYH9, HSP90AA1, ABCB6, KIFC1, DHX36, LONP1, ATP7A, PDE4D, ABCF1, DHX9, PRKAG1, RANBP2, ATP1B1, EIF4A3, PTPA, ACLY, CDC42BPG, CWC27, CARS, STK26, SHMT2, PAPOLA, TOP1, AARS, PDXK, MVK, PRKACB, DCK, TWF2, OXSR1, PYGL, UBA2, STK4, STK38L, FOLR2, PPIG, CAD, FOLR1, CDC42BPB, ATP5PO, SRPK2, SPHK1, CDK6, OAS1, OAS2, YARS2, PPIE, MMAB, OAS3, PNPO, MCCC1, PYGB, PLPBP, PGK1, PPIB, ABAT, ABCE1, FKBP2, PPIH, MTHFD1L, ABCF3, PMVK, HSPA4, MYO1F, TAOK1, HSPA4L, CARS2, NOL9, RPS6KA4, PPP3CA, ABCF2, PPP3R1, MAP4K4, TRIP13, ACTC1, OLA1, DAPK3, DAPK1, PRPS1, PNPLA8, LIG4, MSH3, WNK1, FKBP1A, PPIL2, HSPA9, EIF4G1, HSPA8, CYP1B1, HSP90AB1, PPID, HSPA14, FKBP4, HSPA6, APRT, HSPA2, HSPA1A, MYH8, HSPA5, EIF2B2, MYO18A, SIGMAR1, TRNT1, LANCL2, ITPR3, PPIP5K2, PNP, SRP54, HNRNPU
REGULATION OF INSULIN SECRETION%REACTOME%R-HSA-422356.2	0.377024618046933	0.120842805577264	0.315911021080917	0.743428221803121	32	24	2771, 6844, 2790, 2787, 2181, 2783, 3710, 55970, 5578, 6513, 10768, 54331, 5566, 59345, 5331, 2782, 5573, 8826, 5576, 5567, 5906, 2778, 150, 6812	GNAI2, VAMP2, GNG10, GNG5, ACSL3, GNB2, ITPR3, GNG12, PRKCA, SLC2A1, AHCYL1, GNG2, PRKACA, GNB4, PLCB3, GNB1, PRKAR1A, IQGAP1, PRKAR2A, PRKACB, RAP1A, GNAS, ADRA2A, STXBP1
TRNA BINDING%GOMF%GO:0000049	0.369170212412006	0.120787585084159	0.316035535336695	0.743428221803121	21	15	1915, 51067, 23107, 3735, 9255, 1968, 16, 9147, 6741, 3028, 24138, 51091, 54888, 833, 51095	EEF1A1, YARS2, MRPS27, KARS, AIMP1, EIF2S3, AARS, NEMF, SSB, HSD17B10, IFIT5, SEPSECS, NSUN2, CARS, TRNT1
HIV TRANSCRIPTION ELONGATION%REACTOME DATABASE ID RELEASE 69%167169	0.378121699840589	0.121083204451273	0.316165032179822	0.743428221803121	27	19	5437, 5438, 6917, 5430, 5431, 51497, 5432, 11198, 6921, 6923, 7469, 5441, 2071, 2963, 6827, 2962, 6749, 2068, 5434	POLR2H, POLR2I, TCEA1, POLR2A, POLR2B, NELFCD, POLR2C, SUPT16H, ELOC, ELOB, NELFA, POLR2L, ERCC3, GTF2F2, SUPT4H1, GTF2F1, SSRP1, ERCC2, POLR2E
TAT-MEDIATED ELONGATION OF THE HIV-1 TRANSCRIPT%REACTOME%R-HSA-167246.2	0.378121699840589	0.121083204451273	0.316165032179822	0.743428221803121	27	19	5437, 5438, 6917, 5430, 5431, 51497, 5432, 11198, 6921, 6923, 7469, 5441, 2071, 2963, 6827, 2962, 6749, 2068, 5434	POLR2H, POLR2I, TCEA1, POLR2A, POLR2B, NELFCD, POLR2C, SUPT16H, ELOC, ELOB, NELFA, POLR2L, ERCC3, GTF2F2, SUPT4H1, GTF2F1, SSRP1, ERCC2, POLR2E
FORMATION OF HIV-1 ELONGATION COMPLEX CONTAINING HIV-1 TAT%REACTOME%R-HSA-167200.3	0.378121699840589	0.121083204451273	0.316165032179822	0.743428221803121	27	19	5437, 5438, 6917, 5430, 5431, 51497, 5432, 11198, 6921, 6923, 7469, 5441, 2071, 2963, 6827, 2962, 6749, 2068, 5434	POLR2H, POLR2I, TCEA1, POLR2A, POLR2B, NELFCD, POLR2C, SUPT16H, ELOC, ELOB, NELFA, POLR2L, ERCC3, GTF2F2, SUPT4H1, GTF2F1, SSRP1, ERCC2, POLR2E
MAPK FAMILY SIGNALING CASCADES%REACTOME%R-HSA-5683057.3	0.347115738349444	0.12037525546239	0.316171896275988	0.743428221803121	125	91	5781, 8682, 6711, 10048, 4343, 27161, 5245, 7414, 8826, 3337, 54518, 4140, 192669, 7094, 5906, 1445, 2335, 5908, 408, 5604, 5605, 6233, 1956, 9861, 5518, 3315, 7514, 5698, 5699, 10213, 5706, 5707, 5566, 5708, 5709, 5700, 5701, 5702, 7529, 5704, 5705, 5682, 5683, 5684, 5686, 5717, 5718, 5528, 5719, 5529, 5710, 10197, 5711, 5713, 5714, 5062, 5715, 5716, 5690, 5692, 5693, 5694, 5695, 5696, 9491, 23198, 5721, 5688, 5515, 9978, 5567, 7450, 801, 1739, 6714, 817, 998, 818, 8452, 4893, 4763, 161742, 153090, 5921, 5594, 5595, 5786, 5747, 2064, 8660, 8649	PTPN11, PEA15, SPTBN1, RANBP9, MOV10, AGO2, PHB, VCL, IQGAP1, DNAJB1, APBB1IP, MARK3, AGO3, TLN1, RAP1A, CSK, FN1, RAP1B, ARRB1, MAP2K1, MAP2K2, RPS27A, EGFR, PSMD6, PPP2R1A, HSPB1, XPO1, PSMB9, PSMB10, PSMD14, PSMC6, PSMD1, PRKACA, PSMD2, PSMD3, PSMC1, PSMC2, PSMC3, YWHAB, PSMC4, PSMC5, PSMA1, PSMA2, PSMA3, PSMA5, PSMD11, PSMD12, PPP2R5D, PSMD13, PPP2R5E, PSMD4, PSME3, PSMD5, PSMD7, PSMD8, PAK2, PSMD9, PSMD10, PSMB2, PSMB4, PSMB5, PSMB6, PSMB7, PSMB8, PSMF1, PSME4, PSME2, PSMA7, PPP2CA, RBX1, PRKACB, VWF, CALM1, DLG1, SRC, CAMK2D, CDC42, CAMK2G, CUL3, NRAS, NF1, SPRED1, DAB2IP, RASA1, MAPK1, MAPK3, PTPRA, PTK2, ERBB2, IRS2, LAMTOR3
RNA POLYMERASE I TRANSCRIPTION INITIATION%REACTOME DATABASE ID RELEASE 69%73762	0.395118456408106	0.121659750994255	0.316298739748556	0.743428221803121	22	15	5437, 1108, 7343, 3065, 64425, 57459, 5928, 5441, 2071, 57504, 5931, 9219, 9112, 2068, 5434	POLR2H, CHD4, UBTF, HDAC1, POLR1E, GATAD2B, RBBP4, POLR2L, ERCC3, MTA3, RBBP7, MTA2, MTA1, ERCC2, POLR2E
ALPHA-BETA T CELL ACTIVATION%GOBP%GO:0046631	0.397655887505285	0.126211290419289	0.316476564752374	0.743428221803121	8	6	30968, 6774, 538, 301, 51043, 3146	STOML2, STAT3, ATP7A, ANXA1, ZBTB7B, HMGB1
NLR Proteins%WikiPathways_20190810%WP288%Homo sapiens	0.394698576958092	0.130003911376685	0.316483400850825	0.743428221803121	5	4	1147, 5970, 3551, 958	CHUK, RELA, IKBKB, CD40
INTERCALATED DISC%GOCC%GO:0014704	0.372807351005273	0.122746815196249	0.316688854622701	0.743428221803121	14	8	1829, 5318, 5239, 1739, 1674, 7533, 2697, 481	DSG2, PKP2, PGM5, DLG1, DES, YWHAH, GJA1, ATP1B1
CHROMATIN%GOCC%GO:0000785	0.354305954725296	0.119399701527617	0.316689900069362	0.743428221803121	226	146	8626, 57805, 2063, 1660, 23160, 7317, 5111, 11168, 85456, 9555, 1499, 23595, 86, 9580, 9112, 3005, 9126, 27429, 55193, 3183, 57504, 1676, 81611, 10856, 60, 5629, 4781, 4782, 4784, 2120, 4774, 4790, 4791, 3008, 51377, 408, 3020, 2186, 23764, 11335, 25942, 11052, 6421, 9612, 6595, 6597, 6599, 3065, 55795, 9652, 8334, 8347, 8338, 7024, 8349, 222229, 27243, 1029, 84619, 9219, 51341, 4801, 1788, 2627, 51755, 57634, 10987, 26057, 6601, 22933, 6602, 6605, 10951, 54512, 2296, 6662, 10111, 3149, 3148, 3146, 546, 7515, 7112, 4017, 9798, 3172, 7528, 571, 3190, 8896, 64710, 4087, 23394, 7155, 11240, 3646, 3661, 3664, 221496, 1019, 80349, 2355, 10902, 6749, 115426, 27316, 8091, 6773, 6772, 6774, 1457, 55506, 9810, 6777, 6776, 6778, 4149, 221937, 23047, 4171, 8932, 23558, 1997, 1999, 3726, 1104, 1108, 23468, 10155, 10736, 1063, 57459, 4204, 4221, 5928, 5925, 5931, 91782, 5970, 5966, 5514, 5976, 5993, 8607, 84193, 4678	TP63, CCAR2, NR2F6, DHX9, WDR43, UBA1, PCNA, PSIP1, TNKS1BP1, H2AFY, CTNNB1, ORC3, ACTL6A, SOX13, MTA1, H1F0, SMC3, HTRA2, PBRM1, HNRNPC, MTA3, DFFA, ANP32E, RUVBL2, ACTB, PROX1, NFIB, NFIC, NFIX, ETV6, NFIA, NFKB1, NFKB2, HIST1H1E, UCHL5, ARRB1, H3F3A, BPTF, MAFF, CBX3, SIN3A, CPSF6, SFPQ, NCOR2, SMARCA2, SMARCA4, SMARCC1, HDAC1, PCID2, TTC37, HIST1H2AC, HIST1H2BC, HIST2H2AC, TFCP2, HIST2H2BE, LRWD1, CHMP2A, CDKN2A, ZGPAT, MTA2, ZBTB7A, NFYB, DNMT3A, GATA6, CDK12, EP400, COPS5, ANKRD17, SMARCC2, SIRT2, SMARCD1, SMARCE1, CBX1, EXOSC4, FOXC1, SOX9, RAD50, HMGB3, HMGB2, HMGB1, ATRX, XRCC1, TMPO, LOXL2, IST1, HNF4A, YY1, BACH1, HNRNPK, BUD31, NUCKS1, SMAD2, ADNP, TOP2B, PADI2, EIF3E, IRF3, IRF6, LEMD2, CDK4, WDR61, FOSL2, BRD8, SSRP1, UHRF2, RBMX, HMGA2, STAT2, STAT1, STAT3, CSNK2A1, H2AFY2, RNF40, STAT5B, STAT5A, STAT6, MAX, FOXK1, PDS5B, MCM2, MBD2, WBP2, ELF1, ELF3, JUNB, RCC1, CHD4, CBX5, TRIM28, SIX2, CENPF, GATAD2B, MECP2, MEN1, RBBP4, RB1, RBBP7, CHMP7, RELA, REL, PPP1R10, UPF1, RFX5, RUVBL1, SETD3, NASP
POSITIVE REGULATION OF MEMBRANE PERMEABILITY%GOBP%GO:1905710	0.398356004267132	0.125277039941725	0.316689938281238	0.743428221803121	7	5	6687, 581, 282991, 55288, 89941	SPG7, BAX, BLOC1S2, RHOT1, RHOT2
POSITIVE REGULATION OF MITOCHONDRIAL MEMBRANE PERMEABILITY%GOBP%GO:0035794	0.398356004267132	0.125277039941725	0.316689938281238	0.743428221803121	7	5	6687, 581, 282991, 55288, 89941	SPG7, BAX, BLOC1S2, RHOT1, RHOT2
INTERLEUKIN-6-MEDIATED SIGNALING PATHWAY%GOBP%GO:0070102	0.377165863757714	0.13415103215906	0.316764957915609	0.743428221803121	5	3	6774, 5781, 6772	STAT3, PTPN11, STAT1
DAUNORUBICIN METABOLIC PROCESS%GOBP%GO:0044597	0.314113505544315	0.128517063516412	0.316817196478122	0.743428221803121	9	6	84869, 1109, 1645, 8574, 10327, 8644	CBR4, AKR1C4, AKR1C1, AKR7A2, AKR1A1, AKR1C3
TERTIARY ALCOHOL METABOLIC PROCESS%GOBP%GO:1902644	0.314113505544315	0.128517063516412	0.316817196478122	0.743428221803121	9	6	1645, 10327, 8644, 84869, 1109, 8574	AKR1C1, AKR1A1, AKR1C3, CBR4, AKR1C4, AKR7A2
DOXORUBICIN METABOLIC PROCESS%GOBP%GO:0044598	0.314113505544315	0.128517063516412	0.316817196478122	0.743428221803121	9	6	84869, 1109, 1645, 8574, 10327, 8644	CBR4, AKR1C4, AKR1C1, AKR7A2, AKR1A1, AKR1C3
POLYKETIDE METABOLIC PROCESS%GOBP%GO:0030638	0.314113505544315	0.128517063516412	0.316817196478122	0.743428221803121	9	6	84869, 1109, 1645, 8574, 10327, 8644	CBR4, AKR1C4, AKR1C1, AKR7A2, AKR1A1, AKR1C3
AMINOGLYCOSIDE ANTIBIOTIC METABOLIC PROCESS%GOBP%GO:0030647	0.314113505544315	0.128517063516412	0.316817196478122	0.743428221803121	9	6	84869, 1109, 1645, 8574, 10327, 8644	CBR4, AKR1C4, AKR1C1, AKR7A2, AKR1A1, AKR1C3
POSITIVE REGULATION OF TELOMERE MAINTENANCE%GOBP%GO:0032206	0.366320481421837	0.12065596251632	0.317346113531538	0.744476383985752	30	23	10576, 10574, 10575, 22948, 4683, 140609, 908, 3184, 7520, 5514, 5594, 5595, 3178, 5609, 546, 3181, 6950, 7203, 9212, 170506, 10111, 26272, 5371	CCT2, CCT7, CCT4, CCT5, NBN, NEK7, CCT6A, HNRNPD, XRCC5, PPP1R10, MAPK1, MAPK3, HNRNPA1, MAP2K7, ATRX, HNRNPA2B1, TCP1, CCT3, AURKB, DHX36, RAD50, FBXO4, PML
ENDOPLASMIC RETICULUM MEMBRANE ORGANIZATION%GOBP%GO:0090158	0.403454586737601	0.128899436191272	0.317625727562218	0.744939303528693	6	6	53407, 23204, 57142, 9217, 64225, 51062	STX18, ARL6IP1, RTN4, VAPB, ATL2, ATL1
MICROTUBULE CYTOSKELETON ORGANIZATION INVOLVED IN MITOSIS%GOBP%GO:1902850	0.389872492370345	0.119161280740413	0.317845908362192	0.745262628438987	49	34	1778, 55968, 9183, 27175, 25777, 3796, 51119, 8481, 3688, 4204, 3064, 5524, 55154, 2009, 5048, 55860, 4134, 4926, 54820, 51203, 2316, 9212, 10121, 23332, 1104, 2697, 1639, 10540, 6993, 3837, 7415, 3832, 2801, 3833	DYNC1H1, NSFL1C, ZW10, TUBG2, SUN2, KIF2A, SBDS, OFD1, ITGB1, MECP2, HTT, PTPA, MSTO1, EML1, PAFAH1B1, ACTR10, MAP4, NUMA1, NDE1, NUSAP1, FLNA, AURKB, ACTR1A, CLASP1, RCC1, GJA1, DCTN1, DCTN2, DYNLT1, KPNB1, VCP, KIF11, GOLGA2, KIFC1
CLEAVAGE FURROW%GOCC%GO:0032154	0.385702760267338	0.120064094529553	0.318139692761656	0.745578544363597	17	13	5898, 5585, 5586, 389, 10617, 51474, 382, 6840, 388, 4628, 4221, 84936, 4627	RALA, PKN1, PKN2, RHOC, STAMBP, LIMA1, ARF6, SVIL, RHOB, MYH10, MEN1, ZFYVE19, MYH9
REGULATION OF MYOBLAST DIFFERENTIATION%GOBP%GO:0045661	0.417170035787747	0.122615811696119	0.318265409031074	0.745578544363597	7	5	6662, 2319, 9325, 677, 1432	SOX9, FLOT2, TRIP4, ZFP36L1, MAPK14
PID_INSULIN_GLUCOSE_PATHWAY%MSigdb_C2%PID_INSULIN_GLUCOSE_PATHWAY	0.338347683191203	0.115218330279298	0.318292314954725	0.745578544363597	20	14	9322, 7531, 10971, 7532, 2932, 7529, 6810, 7533, 7534, 5501, 4012, 2997, 6844, 2810	TRIP10, YWHAE, YWHAQ, YWHAG, GSK3B, YWHAB, STX4, YWHAH, YWHAZ, PPP1CC, LNPEP, GYS1, VAMP2, SFN
REGULATION OF GLYCOLYSIS BY FRUCTOSE 2,6-BISPHOSPHATE METABOLISM%REACTOME DATABASE ID RELEASE 69%9634600	0.382149953664685	0.12259906684832	0.318310071132807	0.745578544363597	8	7	5528, 5567, 5208, 5209, 5518, 5566, 5515	PPP2R5D, PRKACB, PFKFB2, PFKFB3, PPP2R1A, PRKACA, PPP2CA
INTRINSIC COMPONENT OF EXTERNAL SIDE OF PLASMA MEMBRANE%GOCC%GO:0031233	0.373713977012621	0.121055697557178	0.3186497678385	0.746051520903373	9	6	2350, 966, 929, 7070, 5621, 2348	FOLR2, CD59, CD14, THY1, PRNP, FOLR1
MITOTIC CYTOKINETIC PROCESS%GOBP%GO:1902410	0.390307131351839	0.120497040736319	0.318716774441642	0.746051520903373	14	10	25978, 27243, 27183, 91782, 51652, 79643, 9525, 5119, 128866, 10015	CHMP2B, CHMP2A, VPS4A, CHMP7, CHMP3, CHMP6, VPS4B, CHMP1A, CHMP4B, PDCD6IP
Preimplantation Embryo%WikiPathways_20190810%WP3527%Homo sapiens	0.414675330494542	0.122415931720905	0.318759227090937	0.746051520903373	9	7	6597, 8570, 57504, 476, 3182, 1994, 55506	SMARCA4, KHSRP, MTA3, ATP1A1, HNRNPAB, ELAVL1, H2AFY2
CELLULAR HYPOTONIC RESPONSE%GOBP%GO:0071476	0.415307718239574	0.126262247133368	0.319090426163463	0.74627571933366	5	4	9990, 27347, 51719, 59341	SLC12A6, STK39, CAB39, TRPV4
HYPOTONIC RESPONSE%GOBP%GO:0006971	0.415307718239574	0.126262247133368	0.319090426163463	0.74627571933366	5	4	9990, 27347, 51719, 59341	SLC12A6, STK39, CAB39, TRPV4
NEGATIVE REGULATION OF MAPK CASCADE%GOBP%GO:0043409	0.393495751749959	0.118291729394075	0.319139650682151	0.74627571933366	51	35	3476, 1739, 4221, 5795, 27250, 5770, 2950, 140885, 2633, 5788, 1605, 5245, 6653, 51763, 161742, 7430, 9368, 10048, 80279, 23624, 5716, 55333, 4763, 2873, 64853, 5518, 5300, 3301, 5859, 2122, 8000, 5515, 51347, 153090, 1845	IGBP1, DLG1, MEN1, PTPRJ, PDCD4, PTPN1, GSTP1, SIRPA, GBP1, PTPRC, DAG1, PHB, SORL1, INPP5K, SPRED1, EZR, SLC9A3R1, RANBP9, CDK5RAP3, CBLC, PSMD10, SYNJ2BP, NF1, GPS1, AIDA, PPP2R1A, PIN1, DNAJA1, QARS, MECOM, PSCA, PPP2CA, TAOK3, DAB2IP, DUSP3
POSITIVE REGULATION OF AXON EXTENSION%GOBP%GO:0045773	0.395045660987118	0.124601307059542	0.319184754806134	0.74627571933366	9	8	11344, 23499, 1627, 3059, 2803, 28988, 2017, 57698	TWF2, MACF1, DBN1, HCLS1, GOLGA4, DBNL, CTTN, SHTN1
GLUCAGON-LIKE PEPTIDE-1 (GLP1) REGULATES INSULIN SECRETION%REACTOME%R-HSA-381676.1	0.39337572117647	0.119491663306977	0.319491486419139	0.746800006855787	18	15	54331, 5566, 59345, 2782, 5573, 2790, 8826, 5576, 2787, 5567, 5906, 2783, 2778, 3710, 55970	GNG2, PRKACA, GNB4, GNB1, PRKAR1A, GNG10, IQGAP1, PRKAR2A, GNG5, PRKACB, RAP1A, GNB2, GNAS, ITPR3, GNG12
PYRIMIDINE CATABOLISM%REACTOME%R-HSA-73621.2	0.414348875336043	0.124713277138618	0.319676424044431	0.746886463991767	5	4	4907, 30833, 7378, 1890	NT5E, NT5C, UPP1, TYMP
AMP BINDING%GOMF%GO:0016208	0.321879944828501	0.139072597524897	0.31975829112066	0.746886463991767	8	6	5214, 5211, 5213, 353, 5836, 5571	PFKP, PFKL, PFKM, APRT, PYGL, PRKAG1
FORMATION OF HIV ELONGATION COMPLEX IN THE ABSENCE OF HIV TAT%REACTOME DATABASE ID RELEASE 69%167152	0.377167892418483	0.118490978664338	0.319775978618368	0.746886463991767	28	20	5441, 2071, 6827, 2963, 6749, 2962, 2068, 5434, 5437, 5438, 6917, 5430, 5431, 51497, 5432, 11198, 8812, 6921, 6923, 7469	POLR2L, ERCC3, SUPT4H1, GTF2F2, SSRP1, GTF2F1, ERCC2, POLR2E, POLR2H, POLR2I, TCEA1, POLR2A, POLR2B, NELFCD, POLR2C, SUPT16H, CCNK, ELOC, ELOB, NELFA
REGULATION OF AMYLOID PRECURSOR PROTEIN CATABOLIC PROCESS%GOBP%GO:1902991	0.406057909317304	0.118116798850396	0.320133768726312	0.747389257329661	17	12	2280, 8301, 5300, 5621, 2319, 351, 6093, 10972, 9475, 274, 836, 6653	FKBP1A, PICALM, PIN1, PRNP, FLOT2, APP, ROCK1, TMED10, ROCK2, BIN1, CASP3, SORL1
REGULATION OF MITOTIC SISTER CHROMATID SEGREGATION%GOBP%GO:0033047	0.391432086456396	0.117428890605237	0.320156361418803	0.747389257329661	25	16	9183, 3550, 9319, 8260, 8452, 51143, 1063, 546, 55795, 8678, 7175, 4926, 9184, 3192, 5925, 9555	ZW10, IK, TRIP13, NAA10, CUL3, DYNC1LI1, CENPF, ATRX, PCID2, BECN1, TPR, NUMA1, BUB3, HNRNPU, RB1, H2AFY
REGULATION OF TOLL-LIKE RECEPTOR 4 SIGNALING PATHWAY%GOBP%GO:0034143	0.370225290817804	0.123020611976376	0.320411774645367	0.747426339245253	9	5	57590, 92747, 10211, 153090, 26060	WDFY1, BPIFB1, FLOT1, DAB2IP, APPL1
TP53 REGULATES TRANSCRIPTION OF ADDITIONAL CELL CYCLE GENES WHOSE EXACT ROLE IN THE P53 PATHWAY REMAIN UNCERTAIN%REACTOME%R-HSA-6804115.1	0.372434930303515	0.117095192307346	0.320442715470907	0.747426339245253	9	7	4869, 9125, 25904, 85456, 4848, 4849, 55571	NPM1, CNOT9, CNOT10, TNKS1BP1, CNOT2, CNOT3, CNOT11
HORMONE BIOSYNTHETIC PROCESS%GOBP%GO:0042446	0.383969938495776	0.119749847034326	0.320534312732632	0.747426339245253	13	8	8644, 1593, 3294, 51170, 2230, 706, 5469, 1717	AKR1C3, CYP27A1, HSD17B2, HSD17B11, FDX1, TSPO, MED1, DHCR7
REGULATION OF RELEASE OF CYTOCHROME C FROM MITOCHONDRIA%GOBP%GO:0090199	0.40612033561686	0.117941754032079	0.320541851425253	0.747426339245253	18	11	4976, 56947, 2876, 29108, 5716, 637, 2395, 10059, 581, 4318, 8996	OPA1, MFF, GPX1, PYCARD, PSMD10, BID, FXN, DNM1L, BAX, MMP9, NOL3
GUANOSINE-CONTAINING COMPOUND METABOLIC PROCESS%GOBP%GO:1901068	0.412560727813685	0.117639987087975	0.320639702873059	0.747426339245253	17	11	4976, 205, 27304, 3615, 3614, 51292, 2773, 3251, 51715, 50808, 1716	OPA1, AK4, MOCS3, IMPDH2, IMPDH1, GMPR2, GNAI3, HPRT1, RAB23, AK3, DGUOK
TETRAPYRROLE BIOSYNTHETIC PROCESS%GOBP%GO:0033014	0.397257542815235	0.118891719675719	0.320750174303304	0.747426339245253	11	8	1371, 10058, 2395, 1355, 8803, 210, 2235, 706	CPOX, ABCB6, FXN, COX15, SUCLA2, ALAD, FECH, TSPO
PORPHYRIN-CONTAINING COMPOUND BIOSYNTHETIC PROCESS%GOBP%GO:0006779	0.397257542815235	0.118891719675719	0.320750174303304	0.747426339245253	11	8	1371, 10058, 2395, 1355, 8803, 210, 2235, 706	CPOX, ABCB6, FXN, COX15, SUCLA2, ALAD, FECH, TSPO
MEDIATOR COMPLEX%GOCC%GO:0016592	0.380659539259284	0.123406813722559	0.321260699236336	0.748127836838691	9	6	9439, 5469, 10025, 9967, 9477, 9282	MED23, MED1, MED16, THRAP3, MED20, MED14
RESPONSE TO GROWTH HORMONE%GOBP%GO:0060416	0.386499246143548	0.11795400322518	0.321282841032531	0.748127836838691	12	9	6774, 6777, 10626, 5829, 5770, 5295, 5747, 6776, 6778	STAT3, STAT5B, TRIM16, PXN, PTPN1, PIK3R1, PTK2, STAT5A, STAT6
MEIOSIS%REACTOME%R-HSA-1500620.2	0.387654454786646	0.116579052853171	0.321299487226927	0.748127836838691	28	17	8338, 4683, 8349, 10111, 9126, 3306, 6117, 6119, 4001, 23224, 23353, 25777, 3020, 1019, 7329, 8334, 8347	HIST2H2AC, NBN, HIST2H2BE, RAD50, SMC3, HSPA2, RPA1, RPA3, LMNB1, SYNE2, SUN1, SUN2, H3F3A, CDK4, UBE2I, HIST1H2AC, HIST1H2BC
MONONUCLEAR CELL PROLIFERATION%GOBP%GO:0032943	0.412589787303033	0.122225254855252	0.321381769299201	0.748127836838691	9	7	3329, 23705, 4478, 5788, 970, 1503, 958	HSPD1, CADM1, MSN, PTPRC, CD70, CTPS1, CD40
REGULATION OF HEMOPOIESIS%GOBP%GO:1903706	0.377972377732184	0.116023817937474	0.321738107194343	0.748764803195473	133	96	51441, 56339, 3692, 5682, 5683, 5684, 10413, 7189, 5686, 3276, 3146, 5690, 5692, 5693, 5694, 5695, 5696, 9491, 8737, 25942, 3965, 5688, 79577, 5698, 3059, 5699, 10213, 3065, 4179, 5814, 4860, 9092, 23198, 1021, 865, 5196, 85477, 10398, 11005, 4853, 80349, 192669, 4323, 54997, 4343, 6772, 10519, 2296, 537, 6777, 84293, 3958, 5578, 10456, 3956, 8876, 84661, 5469, 3020, 6774, 22985, 9861, 3148, 123169, 677, 3135, 5706, 5707, 7305, 5708, 5709, 5700, 5701, 5702, 3313, 1432, 5704, 5705, 5717, 3303, 5718, 5719, 10197, 5710, 5711, 5713, 5714, 5715, 5716, 51043, 5721, 6850, 972, 301, 5610, 170506	YTHDF2, METTL3, EIF6, PSMA1, PSMA2, PSMA3, YAP1, TRAF6, PSMA5, PRMT1, HMGB1, PSMB2, PSMB4, PSMB5, PSMB6, PSMB7, PSMB8, PSMF1, RIPK1, SIN3A, LGALS9, PSMA7, CDC73, PSMB9, HCLS1, PSMB10, PSMD14, HDAC1, CD46, PURB, PNP, SART1, PSME4, CDK6, CBFB, PF4, SCIN, MYL9, SPINK5, NOTCH2, WDR61, AGO3, MMP14, TESC, MOV10, STAT1, CIB1, FOXC1, ATP6AP1, STAT5B, PRXL2A, LGALS3, PRKCA, HAX1, LGALS1, VNN1, DPY30, MED1, H3F3A, STAT3, ACIN1, PSMD6, HMGB2, LEO1, ZFP36L1, HLA-G, PSMC6, PSMD1, TYROBP, PSMD2, PSMD3, PSMC1, PSMC2, PSMC3, HSPA9, MAPK14, PSMC4, PSMC5, PSMD11, HSPA1A, PSMD12, PSMD13, PSME3, PSMD4, PSMD5, PSMD7, PSMD8, PSMD9, PSMD10, ZBTB7B, PSME2, SYK, CD74, ANXA1, EIF2AK2, DHX36
RNA POLYMERASE II BASAL TRANSCRIPTION FACTOR BINDING%GOMF%GO:0001091	0.397335771350506	0.122892687353834	0.321914878820655	0.748827671455188	8	5	6879, 51602, 3192, 8721, 2091	TAF7, NOP58, HNRNPU, EDF1, FBL
PROTEIN SERINE/THREONINE KINASE INHIBITOR ACTIVITY%GOMF%GO:0030291	0.392411385930778	0.12220405328262	0.321967256753872	0.748827671455188	11	10	1029, 5573, 9555, 5576, 2810, 161742, 10519, 3315, 7532, 57521	CDKN2A, PRKAR1A, H2AFY, PRKAR2A, SFN, SPRED1, CIB1, HSPB1, YWHAG, RPTOR
REGULATION OF CELL SIZE%GOBP%GO:0008361	0.397134281875809	0.116474467318045	0.322013269079316	0.748827671455188	40	33	10723, 196527, 56262, 6560, 4133, 57142, 25942, 11344, 23499, 64798, 1785, 7430, 10509, 1627, 9368, 56996, 7410, 5341, 3059, 7409, 2803, 51520, 2017, 57698, 59341, 84335, 5962, 4478, 28988, 57521, 2932, 9990, 136319	SLC12A7, ANO6, LRRC8A, SLC12A4, MAP2, RTN4, SIN3A, TWF2, MACF1, DEPTOR, DNM2, EZR, SEMA4B, DBN1, SLC9A3R1, SLC12A9, VAV2, PLEK, HCLS1, VAV1, GOLGA4, LARS, CTTN, SHTN1, TRPV4, AKT1S1, RDX, MSN, DBNL, RPTOR, GSK3B, SLC12A6, MTPN
DE NOVO PYRIMIDINE RIBONUCLEOTIDES BIOSYTHESIS%PANTHER PATHWAY%P02740	0.373123792716628	0.123784666873243	0.322365423787454	0.749454078466313	7	6	4832, 790, 1503, 1723, 56474, 1373	NME3, CAD, CTPS1, DHODH, CTPS2, CPS1
OXIDOREDUCTASE ACTIVITY, OXIDIZING METAL IONS, OXYGEN AS ACCEPTOR%GOMF%GO:0016724	0.403296938911883	0.119306146552281	0.323024573411483	0.750062504357766	6	4	2395, 2512, 9843, 2495	FXN, FTL, HEPH, FTH1
FERROXIDASE ACTIVITY%GOMF%GO:0004322	0.403296938911883	0.119306146552281	0.323024573411483	0.750062504357766	6	4	2395, 2512, 9843, 2495	FXN, FTL, HEPH, FTH1
ORGANIC CYCLIC COMPOUND CATABOLIC PROCESS%GOBP%GO:1901361	0.274715073297815	0.114929016051619	0.323061758087829	0.750062504357766	278	202	9775, 6154, 10247, 6187, 6189, 125061, 51441, 26986, 56339, 6181, 5213, 3176, 6203, 51170, 5208, 65109, 3184, 6193, 5223, 25804, 84305, 6194, 3146, 1981, 3921, 7812, 283209, 9045, 1890, 9125, 22978, 7378, 4848, 4849, 23049, 23016, 5144, 25904, 28960, 6037, 3101, 27258, 3836, 2597, 2026, 3251, 5976, 27350, 1656, 836, 3837, 2237, 54512, 5315, 23404, 1676, 5211, 6783, 5393, 669, 84309, 80153, 11332, 5214, 23417, 3005, 100, 1400, 230, 9615, 3099, 3098, 11164, 22803, 38, 272, 25873, 3148, 6233, 10940, 55571, 677, 4907, 3939, 957, 2876, 3303, 3081, 129563, 8659, 83440, 6201, 30833, 6202, 259307, 23405, 7533, 6210, 55110, 5230, 6205, 6204, 6207, 6206, 6208, 8882, 6223, 6222, 6224, 6218, 9967, 6217, 6230, 6232, 6235, 6227, 6228, 27044, 4736, 5511, 5520, 2107, 221937, 85456, 7415, 4860, 1593, 1655, 5167, 2935, 9349, 1854, 80349, 192669, 23644, 6499, 6050, 11157, 9652, 27257, 6741, 55095, 2184, 2821, 23521, 1809, 9583, 55181, 978, 8761, 215, 25939, 55795, 6122, 6124, 9784, 6130, 6133, 6132, 84153, 9887, 6135, 6134, 6137, 6136, 6128, 6129, 6142, 6141, 6144, 6143, 6146, 219988, 6147, 6139, 6138, 5518, 4329, 6155, 51071, 6157, 6156, 6158, 644, 6164, 3163, 6165, 53343, 6168, 6191, 6169, 6160, 6161, 5515, 6175, 6125, 1312, 6176, 6188, 3646, 4507, 226	EIF4A3, RPL26, RIDA, RPS2, RPS3A, AFMID, YTHDF2, PABPC1, METTL3, RPLP2, PFKM, HNMT, RPS9, HSD17B11, PFKFB2, UPF3B, HNRNPD, RPS5, PGAM1, LSM4, PYM1, RPS6, HMGB1, EIF4G1, RPSA, CSDE1, PGM2L1, RPL14, TYMP, CNOT9, NT5C2, UPP1, CNOT2, CNOT3, SMG1, EXOSC7, PDE4D, CNOT10, DCPS, RNASE3, HK3, LSM3, KPNA1, GAPDH, ENO2, HPRT1, UPF1, APOBEC3C, DDX6, CASP3, KPNB1, FEN1, EXOSC4, PKM, EXOSC2, DFFA, PFKL, SULT1E1, EXOSC9, BPGM, NUDT16L1, EDC3, ACOT7, PFKP, MLYCD, H1F0, ADA, CRMP1, ALDOC, GDA, HK2, HK1, NUDT5, XRN2, ACAT1, AMPD3, RPL36, HMGB2, RPS27A, POP1, CNOT11, ZFP36L1, NT5E, LDHA, ENTPD5, GPX1, HSPA1A, HGD, DIS3L2, ALDH4A1, ADPGK, RPS7, NT5C, RPS8, IL4I1, DICER1, YWHAH, RPS15A, MAGOHB, PGK1, RPS11, RPS10, RPS13, RPS12, RPS14, ZPR1, RPS19, RPS18, RPS20, RPS17, THRAP3, RPS16, RPS25, RPS27, RPS29, RPS21, RPS23, SND1, RPL10A, PPP1R8, PPP2R2A, ETF1, FOXK1, TNKS1BP1, VCP, PNP, CYP27A1, DDX5, ENPP1, GSPT1, RPL23, DUT, WDR61, AGO3, EDC4, SKIV2L, RNH1, LSM6, TTC37, LSM1, SSB, SAMD4B, FAH, GPI, RPL13A, DPYSL3, ENTPD4, SMG8, CDA, PABPC4, ABCD1, SAMHD1, PCID2, RPL3, RPL4, SNX17, RPL7A, RPL9, RPL8, RNASEH2C, SMG7, RPL11, RPL10, RPL13, RPL12, RPL6, RPL7, RPL18A, RPL18, RPL21, RPL19, RPL22, PATL1, RPL23A, RPL17, RPL15, PPP2R1A, ALDH6A1, RPL27, DERA, RPL27A, RPL30, RPL28, BLVRA, RPL34, HMOX2, RPL35A, NUDT9, RPL37A, RPS4X, RPL38, RPL31, RPL32, PPP2CA, RPLP0, RPL5, COMT, RPLP1, RPS3, EIF3E, MTAP, ALDOA
PARADOXICAL ACTIVATION OF RAF SIGNALING BY KINASE INACTIVE BRAF%REACTOME%R-HSA-6802955.1	0.391610898891897	0.116602645073492	0.323097463931121	0.750062504357766	30	22	801, 5594, 5595, 6714, 817, 818, 7529, 5245, 7414, 8826, 54518, 4140, 7094, 5906, 7450, 1445, 2335, 5908, 4893, 408, 5604, 5605	CALM1, MAPK1, MAPK3, SRC, CAMK2D, CAMK2G, YWHAB, PHB, VCL, IQGAP1, APBB1IP, MARK3, TLN1, RAP1A, VWF, CSK, FN1, RAP1B, NRAS, ARRB1, MAP2K1, MAP2K2
SIGNALING BY MODERATE KINASE ACTIVITY BRAF MUTANTS%REACTOME%R-HSA-6802946.1	0.391610898891897	0.116602645073492	0.323097463931121	0.750062504357766	30	22	801, 5594, 5595, 6714, 817, 818, 7529, 5245, 7414, 8826, 54518, 4140, 7094, 5906, 7450, 1445, 2335, 5908, 4893, 408, 5604, 5605	CALM1, MAPK1, MAPK3, SRC, CAMK2D, CAMK2G, YWHAB, PHB, VCL, IQGAP1, APBB1IP, MARK3, TLN1, RAP1A, VWF, CSK, FN1, RAP1B, NRAS, ARRB1, MAP2K1, MAP2K2
REGULATION OF PROGRAMMED CELL DEATH%GOBP%GO:0043067	0.367233110847582	0.114857716215089	0.323124242460542	0.750062504357766	456	318	708, 6154, 10399, 6189, 5663, 1654, 5611, 10134, 7178, 25824, 79612, 6194, 51065, 55655, 51024, 3875, 57142, 8626, 8644, 1785, 8660, 3059, 378, 2627, 7531, 8996, 7009, 3092, 8874, 1020, 4836, 10533, 51738, 9181, 4853, 28960, 5970, 4332, 328, 1457, 5747, 2597, 637, 10525, 25994, 6789, 3684, 55532, 58517, 7529, 1676, 8717, 8091, 8725, 5062, 25959, 26155, 5757, 1509, 8767, 10541, 27429, 2896, 5514, 6662, 8805, 5524, 9131, 754, 65992, 6197, 6195, 3383, 5335, 7410, 317, 7409, 23141, 7305, 8682, 1029, 22954, 10298, 10971, 23435, 56947, 9577, 6418, 55031, 5295, 2071, 10131, 1687, 4763, 834, 843, 6201, 274, 23787, 7533, 4976, 51765, 23636, 1601, 8882, 3190, 2934, 8878, 581, 81567, 6279, 6280, 960, 81, 9748, 831, 3437, 64798, 2168, 10637, 3654, 84335, 23370, 3688, 5036, 6714, 64855, 57805, 6421, 2316, 2395, 1459, 9521, 3135, 64114, 292, 51060, 10449, 90441, 6810, 10284, 1613, 1612, 92140, 80155, 2932, 5621, 3301, 29108, 8678, 10013, 55023, 5859, 2122, 23204, 10987, 11331, 5925, 9448, 1956, 6188, 114971, 153090, 4353, 115209, 3476, 27250, 2950, 7532, 11235, 388, 7186, 1545, 7189, 5641, 5245, 3146, 8737, 3965, 10550, 26585, 8877, 9647, 2879, 3065, 9529, 4722, 1786, 4680, 51651, 3678, 4841, 10514, 3551, 58533, 5034, 10519, 2274, 6733, 1072, 6648, 836, 6672, 399687, 566, 10553, 196527, 3685, 811, 9531, 4318, 3315, 87, 56259, 10935, 9774, 3064, 6774, 10558, 6242, 6651, 3932, 6233, 5562, 9564, 2191, 5921, 677, 2810, 5591, 3981, 3313, 5705, 7466, 3329, 2876, 3303, 10197, 5716, 3309, 1499, 6850, 972, 84236, 301, 22933, 307, 8915, 11124, 55829, 9212, 7184, 11214, 26156, 9368, 308, 64083, 4790, 7415, 5371, 29979, 5196, 85477, 100462977, 6772, 10016, 3958, 5578, 10456, 839, 3956, 5875, 23788, 11325, 3655, 8876, 25791, 10687, 7204, 8539, 5074, 10562, 1508, 27237, 84883, 7534, 5469, 55210, 10672, 79228, 9826, 64342, 5481, 2073, 6453, 10314, 55795, 8883, 29, 23385, 9530, 23365, 396, 10059, 10280, 9138, 23513, 6134, 51569, 23085, 817, 5170, 4690, 8531, 958, 5534, 51341, 4869	C1QBP, RPL26, RACK1, RPS3A, PSEN1, DDX3X, DNAJC3, BCAP31, TPT1, PRDX5, NAA16, RPS6, RPS27L, NLRP2, FIS1, KRT18, RTN4, TP63, AKR1C3, DNM2, IRS2, HCLS1, ARF4, GATA6, YWHAE, NOL3, TMBIM6, HIP1, ARHGEF7, CDK5, NMT1, ATG7, GHRL, ARHGEF2, NOTCH2, DCPS, RELA, MNDA, APEX1, CSNK2A1, PTK2, GAPDH, BID, HYOU1, HIGD1A, STK4, ITGAM, SLC30A10, RBM25, YWHAB, DFFA, TRADD, HMGA2, URI1, PAK2, KANK2, NOC2L, PTMA, CTSD, RIPK2, ANP32B, HTRA2, GRN, PPP1R10, SOX9, TRIM24, PTPA, AIFM1, PTTG1IP, DDRGK1, RPS6KA3, RPS6KA1, ICAM1, PLCG1, VAV2, APAF1, VAV1, ANKLE2, TYROBP, PEA15, CDKN2A, TRIM32, PAK4, YWHAQ, TARDBP, MFF, BABAM2, SET, USP47, PIK3R1, ERCC3, TRAP1, GSDME, NF1, CASP1, CASP10, RPS7, BIN1, MTCH1, YWHAH, OPA1, STK26, NUP62, DAB2, ZPR1, HNRNPK, GSN, SQSTM1, BAX, TXNDC5, S100A8, S100A9, CD44, ACTN4, SLK, CAST, IFIT3, DEPTOR, FABP1, LEFTY1, IRAK1, AKT1S1, ARHGEF18, ITGB1, PA2G4, SRC, NIBAN2, CCAR2, SFPQ, FLNA, FXN, CSNK2A2, EEF1E1, HLA-G, TMBIM1, SLC25A5, TXNDC12, ACAA2, ZNF622, STX4, SAP18, DAPK3, DAPK1, MTDH, NAA15, GSK3B, PRNP, DNAJA1, PYCARD, BECN1, HDAC6, PHIP, QARS, MECOM, ARL6IP1, COPS5, PHB2, RB1, MAP4K4, EGFR, RPS3, PTPMT1, DAB2IP, MPO, OMA1, IGBP1, PDCD4, GSTP1, YWHAG, PDCD10, RHOB, TRAF2, CYP1B1, TRAF6, LGMN, PHB, HMGB1, RIPK1, LGALS9, ARL6IP5, GREM1, SPHK1, PPM1F, GPX4, HDAC1, BAG5, NDUFS3, DNMT1, CEACAM6, PTRH2, ITGA5, NONO, MYBBP1A, IKBKB, SNX6, P4HB, CIB1, FHL2, SRPK2, CFL1, SOD2, CASP3, SP100, MYO18A, AZU1, HTATIP2, ANO6, ITGAV, CALR, BAG3, MMP9, HSPB1, ACTN1, CTNNBL1, PRDX3, BCLAF1, HTT, STAT3, SPTLC1, RTKN, SON, LCK, RPS27A, PRKAA1, BCAR1, FAP, RASA1, ZFP36L1, SFN, PRKDC, LIG4, HSPA9, PSMC5, WFS1, HSPD1, GPX1, HSPA1A, PSME3, PSMD10, HSPA5, CTNNB1, SYK, CD74, RHBDD1, ANXA1, SIRT2, ANXA4, BCL10, FAF1, SELENOS, AURKB, HSP90B1, AKAP13, RSL1D1, SLC9A3R1, ANXA5, GOLPH3, NFKB1, VCP, PML, UBQLN1, PF4, SCIN, MTRNR2L1, STAT1, PDCD6, LGALS3, PRKCA, HAX1, CASP6, LGALS1, RABGGTA, MTCH2, DDX42, ITGA6, VNN1, NGEF, PNMA2, TRIO, API5, PAWR, OLFM4, CTSB, ARHGEF16, AIFM2, YWHAZ, MED1, ATAD3A, GNA13, THOC6, ARHGEF11, HS1BP3, PPID, ERCC5, ITSN1, LANCL1, PCID2, NAE1, ABR, NCSTN, BAG4, ARHGEF12, ARHGDIA, DNM1L, SIGMAR1, ARHGEF1, SCRIB, RPL10, UFM1, ERC1, CAMK2D, PDPK1, NCK1, YBX3, CD40, PPP3R1, ZBTB7A, NPM1
NEGATIVE REGULATION OF NIK/NF-KAPPAB SIGNALING%GOBP%GO:1901223	0.400611051890105	0.126572352667251	0.323226973501115	0.75010863653053	5	2	114899, 5970	C1QTNF3, RELA
BIOCARTA_ARENRF2_PATHWAY%MSigdb_C2%BIOCARTA_ARENRF2_PATHWAY	0.377039623196079	0.123959900820686	0.323372794126742	0.750191419251044	6	4	1432, 5578, 23764, 5594	MAPK14, PRKCA, MAFF, MAPK1
CARBOXYLIC ACID METABOLIC PROCESS%GOBP%GO:0019752	0.355684942157253	0.114552546422975	0.323474772112744	0.750191419251044	402	289	538, 3074, 10247, 125061, 51495, 6307, 2950, 5213, 3176, 1545, 2181, 728294, 2752, 445, 5208, 51181, 124, 79944, 5445, 6342, 4051, 5223, 1737, 5009, 130, 3945, 26227, 240, 241, 4190, 8560, 23530, 55825, 8644, 220, 224, 3735, 9255, 132789, 48, 2879, 23175, 2617, 283209, 1160, 57038, 114883, 3028, 5917, 790, 4259, 4967, 34, 39, 51091, 55699, 10768, 5106, 4199, 4200, 3101, 5034, 4357, 435, 54995, 2597, 2026, 8802, 8803, 3073, 8801, 84245, 2350, 5315, 2180, 5211, 669, 11332, 80222, 2194, 5214, 23417, 51084, 2679, 3295, 128, 2686, 4677, 64834, 22929, 26063, 230, 6611, 3099, 3098, 79814, 5162, 9524, 11261, 1066, 6652, 5160, 5321, 3155, 38, 114881, 6389, 2746, 47, 1645, 6391, 5007, 3376, 7416, 587, 8879, 8310, 4048, 2108, 7965, 29920, 6296, 28976, 1384, 201562, 26031, 641371, 22928, 1743, 84869, 3939, 51703, 2747, 23438, 1962, 3029, 4258, 2937, 6513, 2058, 1376, 6897, 2876, 10728, 6566, 4706, 1109, 9123, 3081, 593, 10455, 5033, 10999, 8659, 23382, 51540, 36, 11001, 2806, 83440, 5184, 5351, 5352, 1374, 10020, 27034, 26275, 259307, 3172, 56267, 1629, 11112, 80017, 972, 8974, 670, 3712, 5230, 79152, 2639, 682, 51067, 54583, 2271, 960, 127281, 9261, 29785, 8824, 51, 80142, 9536, 6916, 4257, 7920, 2938, 6482, 16, 1464, 6480, 27068, 81889, 6390, 1431, 55526, 50, 3419, 3418, 9373, 833, 50640, 7360, 221937, 3248, 10056, 25902, 79587, 1593, 160428, 60496, 66002, 1528, 8854, 166785, 1615, 4522, 64087, 55268, 5091, 10327, 55862, 56922, 10840, 1727, 8876, 1632, 6301, 9380, 3035, 25973, 1892, 2184, 2821, 55347, 2193, 79731, 11343, 2166, 4141, 8985, 57176, 7407, 3032, 3030, 215, 9521, 51520, 7453, 6472, 10449, 9446, 2946, 18, 1373, 23670, 275, 27163, 6548, 7915, 56954, 8565, 113675, 4329, 5226, 501, 91452, 2990, 5446, 5859, 8443, 1666, 3033, 23576, 55577, 4507, 226, 5831, 5832, 54575	ATP7A, HEXB, RIDA, AFMID, HACD3, MSMO1, GSTP1, PFKM, HNMT, CYP1B1, ACSL3, D2HGDH, GLUL, ASS1, PFKFB2, DCXR, ADH1A, L2HGDH, PON2, SCP2, CYP4F3, PGAM1, DLAT, OTC, ADH6, LDHB, PHGDH, ALOX5, ALOX5AP, MDH1, DEGS1, NNT, PECR, AKR1C3, ALDH1A3, ALDH3A2, KARS, AIMP1, GNPDA2, ACO1, GPX4, LPIN1, GARS, PGM2L1, CKMT2, RARS2, OSBPL9, HSD17B10, RARS, CAD, MGST3, OGDH, ACADM, ACAT2, SEPSECS, IARS2, AHCYL1, PCK2, ME1, ME2, HK3, P4HB, MPST, ASL, OXSM, GAPDH, ENO2, SUCLG1, SUCLA2, HEXA, SUCLG2, MRI1, FOLR2, PKM, ACSL1, PFKL, BPGM, ACOT7, TARS2, FASN, PFKP, MLYCD, CRYL1, GGT3P, HSD17B4, ADH5, GGT7, NARS, ELOVL1, SEPHS1, DECR2, ALDOC, SMS, HK2, HK1, AGMAT, PDHB, TECR, CHP1, CES1, SORD, PDHA1, PLA2G4A, HMGCL, ACAT1, OSBPL7, SDHA, GLUD1, ACLY, AKR1C1, SDHC, OSBP, IARS, VDAC1, BCAT2, SGPL1, ACOX3, LTA4H, ETFA, AIMP2, PYCR2, ACSM3, ACAD9, CRAT, HACD2, OSBPL3, ACOT1, SEPHS2, DLST, CBR4, LDHA, ACSL5, GLUD2, HARS2, EHHADH, HAGH, MGST2, GSS, SLC2A1, EPRS, CPT2, TARS, GPX1, PTGES3, SLC16A1, NDUFAB1, AKR1C4, SLC16A3, HGD, BCKDHA, ECI2, P4HA1, SLC27A4, ALDH4A1, AHCYL2, SCLY, ACADSB, SLC27A2, GOT2, ADPGK, PEPD, PLOD1, PLOD2, CPT1A, GNE, ACAD8, HIBCH, IL4I1, HNF4A, KYAT3, DBT, HIBADH, DGLUCY, CD74, P4HA2, BPHL, IVD, PGK1, FA2H, GCDH, BSG, YARS2, EGLN1, FH, CD44, PRXL2B, MAPKAPK2, CYP2S1, CES2, ACOX1, PTGES2, PTGES, TBXAS1, MGST1, ABHD16A, GSTA1, ST3GAL1, AARS, CSPG4, ST6GAL1, PPA2, FAHD1, SDHB, CS, DHTKD1, ACO2, IDH3A, IDH2, PLAA, CARS, PNPLA8, UGP2, FOXK1, HPGD, FARSB, MTHFD1L, CARS2, CYP27A1, ALDH1L2, AASDHPPT, CYP4F12, CYB5A, ALDH1A2, MMAA, DARS, MTHFD1, MCCC2, ECHDC2, PC, AKR1A1, ECHDC1, MCCC1, ALDH1L1, CYB5R3, VNN1, ECI1, SARS, GRHPR, HARS, PARS2, ECHS1, FAH, GPI, ABHD10, FARSA, NARS2, MGLL, FAAH, MARS, PLOD3, VARS2, VARS, HADHB, HADHA, ABCD1, EEF1E1, LARS, WARS, SHMT2, ACAA2, GSTO1, GSTM2, ABAT, CPS1, CEMIP2, AMT, NAAA, SLC9A1, ALDH5A1, NIT2, YARS, SDSL, ALDH6A1, PGD, ALDH7A1, ACBD5, GUSB, PON3, QARS, GNPAT, DECR1, HADH, DDAH1, NAGK, MTAP, ALDOA, PYCR1, ALDH18A1, UGT1A10
PROTEIN COMPLEX OLIGOMERIZATION%GOBP%GO:0051259	0.40431581296663	0.11466254454605	0.323511244974713	0.750191419251044	165	114	9908, 10155, 79792, 440193, 10211, 4257, 5213, 4144, 7186, 2633, 30844, 81035, 51181, 6643, 3276, 241, 51024, 8737, 8626, 220, 80146, 309, 10367, 51652, 3954, 10056, 8996, 3028, 30968, 3654, 51100, 51062, 11052, 2521, 2683, 79026, 9361, 8854, 27243, 58525, 171425, 57674, 7450, 340061, 3251, 1429, 55856, 6648, 9380, 5211, 10562, 30845, 5214, 2193, 6737, 10938, 1809, 2207, 55845, 27429, 6510, 27316, 978, 56262, 3155, 1645, 55600, 158158, 158, 25939, 89122, 222663, 6434, 1104, 10059, 567, 10280, 3135, 5018, 84869, 6472, 10346, 56947, 7109, 10901, 90550, 267, 51693, 6548, 7915, 8799, 302, 972, 4976, 57120, 64225, 5621, 8915, 29108, 128866, 10015, 10657, 114899, 1666, 60684, 6223, 210, 581, 25923, 79869, 5195, 226, 1994, 2801	G3BP2, TRIM28, GSDMD, CCDC88C, FLOT1, MGST1, PFKM, MAT2A, TRAF2, GBP1, EHD4, COLEC12, DCXR, SNX2, PRMT1, ALOX5AP, FIS1, RIPK1, TP63, ALDH1A3, UXS1, ANXA6, MICU1, CHMP3, LETM1, FARSB, NOL3, HSD17B10, STOML2, IRAK1, SH3GLB1, ATL1, CPSF6, FUS, B4GALT1, AHNAK, LONP1, ALDH1A2, CHMP2A, WIZ, CLYBL, RNF213, VWF, TMEM173, HPRT1, CRYZ, ACOT13, SOD2, GRHPR, PFKL, OLFM4, EHD3, PFKP, FARSA, TRIM21, EHD1, DPYSL3, FCER1G, BRK1, HTRA2, SLC1A5, RBMX, CDA, LRRC8A, HMGCL, AKR1C1, ITLN1, RASEF, ADSL, SAMHD1, TRIM4, SCUBE3, TRA2B, RCC1, DNM1L, B2M, SIGMAR1, HLA-G, OXA1L, CBR4, SHMT2, TRIM22, MFF, TRAPPC10, DHRS4, MCU, AMFR, TRAPPC2L, SLC9A1, ALDH5A1, PEX11B, ANXA2, CD74, OPA1, GOPC, ATL2, PRNP, BCL10, PYCARD, CHMP4B, PDCD6IP, KHDRBS1, C1QTNF3, DECR1, TRAPPC11, RPS19, ALAD, BAX, ATL3, CPSF7, PEX14, ALDOA, ELAVL1, GOLGA2
TP53 REGULATES TRANSCRIPTION OF CASPASE ACTIVATORS AND CASPASES%REACTOME DATABASE ID RELEASE 69%6803207	0.386592120475573	0.122998349637781	0.323835600120324	0.750420772717054	7	5	8626, 317, 834, 843, 839	TP63, APAF1, CASP1, CASP10, CASP6
REGULATION OF PLASMA MEMBRANE ORGANIZATION%GOBP%GO:1903729	0.415399945731965	0.119190941278835	0.323909954536588	0.750420772717054	8	6	4627, 8976, 51100, 1785, 50807, 2934	MYH9, WASL, SH3GLB1, DNM2, ASAP1, GSN
LEUKOCYTE MEDIATED IMMUNITY%GOBP%GO:0002443	0.301222576016559	0.114192734487517	0.323972213851625	0.750420772717054	378	264	3074, 55313, 5663, 3043, 1654, 23705, 5611, 1938, 2950, 140885, 2665, 5906, 5908, 4893, 1536, 10970, 5223, 221, 23071, 10450, 10549, 3146, 23406, 23412, 240, 9725, 54918, 5594, 29952, 8560, 9761, 6286, 823, 23352, 4311, 2720, 8673, 5660, 3916, 201294, 427, 9798, 6093, 1265, 4680, 182, 10533, 2683, 2547, 820, 6813, 6037, 970, 3101, 4332, 1460, 8288, 340061, 22931, 6993, 9218, 6793, 3684, 3837, 5315, 3689, 5211, 5869, 1535, 93100, 5795, 5873, 11031, 1520, 566, 3482, 196527, 3685, 1509, 5788, 2207, 2896, 4318, 230, 353, 55754, 10577, 23317, 47, 11240, 306, 10555, 272, 9861, 4048, 7879, 317, 64005, 23250, 5707, 7305, 5708, 5709, 3981, 10092, 10097, 5701, 57153, 5702, 1432, 94103, 10576, 3310, 3329, 3920, 51411, 5717, 3303, 5718, 5719, 23200, 3615, 3614, 9535, 5713, 4718, 51552, 11001, 2548, 178, 8987, 5834, 8655, 5836, 391, 203068, 1471, 965, 7520, 11151, 929, 327, 161, 972, 10384, 1991, 55860, 10043, 2934, 5476, 1511, 210, 10159, 1522, 81567, 22918, 51719, 5870, 6279, 8566, 1992, 55004, 6280, 79792, 960, 6282, 80142, 4257, 5683, 5686, 8826, 5695, 25852, 124583, 10213, 9961, 4790, 7415, 4179, 5269, 4860, 55832, 2512, 2495, 81619, 5036, 1729, 84061, 23180, 10890, 6814, 3958, 966, 1727, 8876, 5328, 1650, 2821, 5777, 6727, 10562, 5547, 3608, 1508, 978, 7414, 535, 2794, 10312, 23385, 8907, 5878, 127829, 567, 3135, 23526, 4125, 64114, 8773, 84443, 57020, 1778, 290, 26578, 84418, 10788, 5049, 6836, 2517, 3320, 3312, 1915, 28988, 56954, 25801, 3326, 961, 302, 10321, 8649, 6386, 9522, 51071, 6844, 51143, 25797, 80331, 29108, 2990, 3163, 84514, 58485, 10383, 54472, 80301, 3119, 114790, 10857, 1315, 51382, 226, 11333, 10487, 4353	HEXB, CPPED1, PSEN1, HBB, DDX3X, CADM1, DNAJC3, EEF2, GSTP1, SIRPA, GDI2, RAP1A, RAP1B, NRAS, CYBB, CKAP4, PGAM1, ALDH3B1, ERP44, PPIE, PRDX4, HMGB1, COTL1, COMMD3, ALOX5, TMEM63A, CMTM6, MAPK1, DPP7, DEGS1, MLEC, S100P, CAPN1, UBR4, MME, GLB1, VAMP8, PSAP, LAMP1, UNC13D, ASAH1, IST1, ROCK1, CNN2, CEACAM6, JAG1, ATG7, B4GALT1, XRCC6, CAMP, STXBP2, RNASE3, CD70, HK3, MNDA, CSNK2B, EPX, TMEM173, RAB18, DYNLT1, VAPA, STK10, ITGAM, KPNB1, PKM, ITGB2, PFKL, RAB5B, CYBA, NAPRT, PTPRJ, RAB27A, RAB31, CTSS, AZU1, IGF2R, ANO6, ITGAV, CTSD, PTPRC, FCER1G, GRN, MMP9, ALDOC, APRT, TMEM30A, NPC2, DNAJC13, ACLY, PADI2, ANXA3, AGPAT2, AMPD3, PSMD6, LTA4H, RAB7A, APAF1, MYO1G, ATP11A, PSMD1, TYROBP, PSMD2, PSMD3, LIG4, ARPC5, ACTR2, PSMC2, SLC44A2, PSMC3, MAPK14, ORMDL3, CCT2, HSPA6, HSPD1, LAMP2, BIN2, PSMD11, HSPA1A, PSMD12, PSMD13, ATP11B, IMPDH2, IMPDH1, GMFG, PSMD7, NDUFC2, RAB14, SLC27A2, GAA, AGL, STBD1, PYGB, DYNLL1, PYGL, RHOG, TUBB, CST3, CD58, XRCC5, CORO1A, CD14, APEH, AP2A2, CD74, BTN3A3, ELANE, ACTR10, TOM1, GSN, CTSA, CTSG, ALAD, ATP6AP2, CTSZ, TXNDC5, CD93, CAB39, RAB6A, S100A8, PDXK, SERPINB1, LAMTOR1, S100A9, GSDMD, CD44, S100A11, PTGES2, MGST1, PSMA2, PSMA5, IQGAP1, PSMB7, ARMC8, CANT1, PSMD14, MVP, NFKB1, VCP, CD46, SERPINB6, PNP, CAND1, FTL, FTH1, TSPAN14, PA2G4, DIAPH1, MAGT1, RFTN1, RAB10, STXBP3, LGALS3, CD59, CYB5R3, VNN1, PLAU, DDOST, GPI, PTPN6, SRP14, OLFM4, PRCP, ILF2, CTSB, CDA, VCL, ATP6V0A1, GNL1, TCIRG1, NCSTN, AP1M1, RAB5C, ARL8A, B2M, HLA-G, ARHGAP45, MAN2B1, TMBIM1, SNAP23, FRMPD3, VPS35L, DYNC1H1, ANPEP, OSTF1, CYSTM1, IQGAP2, PAFAH1B2, SURF4, FUCA1, HSP90AA1, HSPA8, EEF1A1, DBNL, NIT2, GCA, HSP90AB1, CD47, ANXA2, CRISP3, LAMTOR3, SDCBP, SCAMP1, DERA, VAMP2, DYNC1LI1, QPCT, DNAJC5, PYCARD, GUSB, HMOX2, GHDC, TRAPPC1, TUBB4B, TOLLIP, PLEKHO2, HLA-DQB1, STK11IP, PGRMC1, COPB1, ATP6V1D, ALDOA, PDAP1, CAP1, MPO
POSITIVE REGULATION OF MOLECULAR FUNCTION%GOBP%GO:0044093	0.375014461746925	0.114226305768324	0.324022384319457	0.750420772717054	483	328	2064, 10399, 1660, 6187, 5663, 1654, 5571, 5573, 10134, 5587, 3184, 51065, 1736, 55655, 51024, 1981, 6786, 51726, 10598, 7070, 26092, 23234, 5406, 7332, 7334, 3059, 7329, 378, 5910, 3092, 8874, 9125, 51738, 9181, 2547, 1756, 23603, 57521, 5970, 23616, 201176, 5606, 6950, 5747, 5983, 637, 5899, 6793, 5861, 6789, 3684, 8721, 7529, 3689, 8717, 8091, 133619, 5062, 1398, 112574, 4683, 23479, 1520, 1509, 3005, 8767, 4437, 10541, 27429, 2896, 11261, 6653, 114882, 5524, 284340, 306, 9131, 65992, 55854, 3148, 5335, 9943, 317, 4035, 3987, 6251, 8682, 10111, 22954, 10298, 85440, 8301, 51429, 4763, 5608, 834, 8655, 391, 843, 5111, 26999, 10010, 7520, 23787, 5217, 444, 3181, 51765, 2934, 10928, 94056, 581, 8896, 51719, 6279, 26097, 140735, 6280, 54165, 9261, 1399, 5770, 81, 10961, 10040, 8826, 7515, 9748, 8428, 83874, 27347, 10920, 376497, 50848, 3654, 2339, 8986, 5905, 3688, 6714, 64855, 55072, 4140, 26229, 4659, 23216, 27352, 55357, 7726, 9779, 9712, 23102, 2395, 23061, 567, 64786, 10346, 9446, 801, 2946, 2280, 1969, 54704, 493, 90441, 6810, 351, 23043, 3320, 1612, 28988, 5629, 6548, 3326, 302, 92140, 22930, 5300, 2932, 5609, 5621, 2319, 5604, 5605, 29108, 5610, 3192, 57551, 10987, 11331, 5925, 10142, 9448, 51347, 9475, 400, 1956, 4791, 6188, 153090, 538, 4221, 10211, 51495, 140609, 5566, 253260, 11235, 7186, 7189, 5906, 389, 5641, 10454, 653361, 3146, 6416, 5585, 6597, 65125, 5594, 5595, 8737, 3965, 483, 9043, 10550, 3735, 26585, 8877, 9647, 3551, 7168, 22924, 10519, 340061, 3428, 1781, 10575, 5359, 566, 151636, 5788, 4318, 10935, 3064, 6774, 3932, 6233, 5562, 5341, 7518, 3337, 1432, 10576, 3329, 2631, 3303, 10728, 10197, 5716, 267, 3300, 5721, 57506, 1499, 6850, 23586, 972, 1991, 22933, 5576, 54885, 5567, 8915, 146923, 9212, 57186, 57148, 57333, 7706, 9910, 9373, 150, 4790, 7415, 6742, 2035, 4301, 5216, 54997, 2296, 10016, 3958, 136319, 23348, 3655, 3937, 6737, 382, 27237, 5469, 10672, 9852, 29, 23385, 613, 51520, 23513, 6135, 57620, 1917, 23085, 481, 5170, 5447, 8106, 1147, 8663, 11266, 958, 5515, 8664, 3646, 6867, 2801, 51341, 4869	ERBB2, RACK1, DHX9, RPS2, PSEN1, DDX3X, PRKAG1, PRKAR1A, BCAP31, PRKD1, HNRNPD, RPS27L, DKC1, NLRP2, FIS1, EIF4G1, STIM1, DNAJB11, AHSA1, THY1, TOR1AIP1, DNAJC9, PNLIP, UBE2L3, UBE2N, HCLS1, UBE2I, ARF4, RAP1GDS1, HIP1, ARHGEF7, CNOT9, GHRL, ARHGEF2, XRCC6, DMD, CORO1C, RPTOR, RELA, SH3BP1, ARHGAP27, MAP2K3, TCP1, PTK2, RFC3, BID, RALB, STK10, RAB1A, STK4, ITGAM, EDF1, YWHAB, ITGB2, TRADD, HMGA2, PRRC1, PAK2, CRK, SNX18, NBN, ISCU, CTSS, CTSD, H1F0, RIPK2, MSH3, ANP32B, HTRA2, GRN, CHP1, SORL1, OSBPL8, PTPA, CXCL17, ANXA3, AIFM1, DDRGK1, ZC3H15, HMGB2, PLCG1, OXSR1, APAF1, LRP1, LIMS1, RSU1, PEA15, RAD50, TRIM32, PAK4, DOCK7, PICALM, SNX9, NF1, MAP2K6, CASP1, DYNLL1, RHOG, CASP10, PCNA, CYFIP2, TANK, XRCC5, MTCH1, PFN2, ASPH, HNRNPA2B1, STK26, GSN, RALBP1, SYAP1, BAX, BUD31, CAB39, S100A8, CHTOP, DYNLL2, S100A9, DCUN1D1, MAPKAPK2, CRKL, PTPN1, ACTN4, ERP29, TOM1L1, IQGAP1, XRCC1, SLK, STK24, TBC1D10A, STK39, COPS8, SLC27A1, F11R, IRAK1, FNTA, RPS6KA4, RANGAP1, ITGB1, SRC, NIBAN2, RNF31, MARK3, B3GAT3, PPP1R12A, TBC1D1, SGSM3, TBC1D2, TRIM26, TBC1D5, USP6NL, TBC1D2B, FXN, TBC1D9B, B2M, TBC1D15, TRIM22, GSTO1, CALM1, GSTM2, FKBP1A, EPHA2, PDP1, ATP2B4, ZNF622, STX4, APP, TNIK, HSP90AA1, DAPK1, DBNL, PROX1, SLC9A1, HSP90AB1, ANXA2, MTDH, RAB3GAP1, PIN1, GSK3B, MAP2K7, PRNP, FLOT2, MAP2K1, MAP2K2, PYCARD, EIF2AK2, HNRNPU, TAOK1, COPS5, PHB2, RB1, AKAP9, MAP4K4, TAOK3, ROCK2, ARL1, EGFR, NFKB2, RPS3, DAB2IP, ATP7A, MEN1, FLOT1, HACD3, NEK7, PRKACA, RICTOR, PDCD10, TRAF2, TRAF6, RAP1A, RHOC, LGMN, TAB1, NCF1, HMGB1, MAP2K4, PKN1, SMARCA4, WNK1, MAPK1, MAPK3, RIPK1, LGALS9, ATP1B3, SPAG9, ARL6IP5, KARS, GREM1, SPHK1, PPM1F, IKBKB, TPM1, MAPRE3, CIB1, TMEM173, IFI16, DYNC1I2, CCT4, PLSCR1, AZU1, DTX3L, PTPRC, MMP9, PRDX3, HTT, STAT3, LCK, RPS27A, PRKAA1, PLEK, XRCC4, DNAJB1, MAPK14, CCT2, HSPD1, NIPSNAP2, HSPA1A, PTGES3, PSME3, PSMD10, AMFR, DNAJB2, PSME2, MAVS, CTNNB1, SYK, DDX58, CD74, ELANE, SIRT2, PRKAR2A, TBC1D8B, PRKACB, BCL10, RUNDC1, AURKB, RALGAPA2, RALGAPB, RCN3, TRIM25, RABGAP1L, PLAA, ADRA2A, NFKB1, VCP, SSBP1, EPB41, AFDN, PFN1, TESC, FOXC1, PDCD6, LGALS3, MTPN, DOCK9, ITGA6, LCP2, TRIM21, ARF6, ARHGEF16, MED1, GNA13, EPM2AIP1, ABR, NCSTN, BCR, LARS, SCRIB, RPL11, STIM2, EEF1A2, ERC1, ATP1B1, PDPK1, POR, PABPN1, CHUK, EIF3C, DUSP12, CD40, PPP2CA, EIF3D, EIF3E, TACC1, GOLGA2, ZBTB7A, NPM1
COENZYME BIOSYNTHETIC PROCESS%GOBP%GO:0009108	0.370921045130044	0.114347272405002	0.324024610687172	0.750420772717054	86	58	2180, 5211, 8566, 55163, 2821, 669, 57017, 11332, 2194, 93100, 125061, 5214, 23417, 4837, 5213, 4144, 6576, 2181, 5208, 64834, 5223, 230, 3099, 3098, 5162, 51004, 9524, 5160, 38, 47, 128240, 27430, 201562, 283209, 79934, 84869, 221937, 3939, 51703, 84875, 27304, 56997, 25902, 4704, 10135, 83440, 55191, 4522, 5230, 3101, 80347, 84274, 2597, 2026, 10327, 226, 51144, 5315	ACSL1, PFKL, PDXK, PNPO, GPI, BPGM, COQ9, ACOT7, FASN, NAPRT, AFMID, PFKP, MLYCD, NNMT, PFKM, MAT2A, SLC25A1, ACSL3, PFKFB2, ELOVL1, PGAM1, ALDOC, HK2, HK1, PDHB, COQ6, TECR, PDHA1, ACAT1, ACLY, NAXE, MAT2B, HACD2, PGM2L1, COQ8B, CBR4, FOXK1, LDHA, ACSL5, PARP10, MOCS3, COQ8A, MTHFD1L, NDUFA9, NAMPT, ADPGK, NADSYN1, MTHFD1, PGK1, HK3, COASY, COQ5, GAPDH, ENO2, AKR1A1, ALDOA, HSD17B12, PKM
OXIDOREDUCTASE ACTIVITY, ACTING ON PEROXIDE AS ACCEPTOR%GOMF%GO:0016684	0.326125704117255	0.116018967504855	0.324298865397343	0.750756784828298	31	21	3043, 2946, 84817, 2950, 241, 373156, 4353, 7837, 25824, 10935, 2938, 10549, 2877, 2876, 2882, 4257, 493869, 2879, 4258, 4259, 8288	HBB, GSTM2, TXNDC17, GSTP1, ALOX5AP, GSTK1, MPO, PXDN, PRDX5, PRDX3, GSTA1, PRDX4, GPX2, GPX1, GPX7, MGST1, GPX8, GPX4, MGST2, MGST3, EPX
PHOSPHORIC ESTER HYDROLASE ACTIVITY%GOMF%GO:0042578	0.388922504762214	0.114202584118846	0.324335555668118	0.750756784828298	119	83	11266, 5501, 51020, 5795, 5770, 5496, 5167, 52, 54704, 9107, 5208, 25939, 5209, 251, 29101, 222584, 8776, 221294, 22908, 4534, 4907, 403313, 8483, 64943, 8821, 79624, 8871, 90809, 6305, 114971, 51763, 80895, 134510, 92609, 30833, 5780, 5782, 4624, 54928, 5168, 5499, 5500, 54935, 5520, 192111, 5530, 5534, 9647, 818, 5781, 5515, 5518, 5573, 5576, 54961, 5792, 5796, 5786, 1845, 5788, 5777, 5537, 1739, 10454, 5331, 113026, 84309, 328, 201562, 5144, 29085, 5335, 23175, 22978, 3628, 3932, 5528, 27293, 4626, 2923, 8654, 1267, 25930	DUSP12, PPP1CC, HDDC2, PTPRJ, PTPN1, PPM1G, ENPP1, ACP1, PDP1, MTMR6, PFKFB2, SAMHD1, PFKFB3, ALPG, SSU72, FAM83B, MTMR1, NT5DC1, SACM1L, MTM1, NT5E, PLPP6, CILP, NT5DC2, INPP4B, ARMT1, SYNJ2, PIP4P1, SBF1, PTPMT1, INPP5K, ILKAP, UBLCP1, TIMM50, NT5C, PTPN9, PTPN12, MYH6, IMPAD1, ENPP2, PPP1CA, PPP1CB, DUSP23, PPP2R2A, PGAM5, PPP3CA, PPP3R1, PPM1F, CAMK2G, PTPN11, PPP2CA, PPP2R1A, PRKAR1A, PRKAR2A, SSH3, PTPRF, PTPRK, PTPRA, DUSP3, PTPRC, PTPN6, PPP6C, DLG1, TAB1, PLCB3, PLCD3, NUDT16L1, APEX1, HACD2, PDE4D, PHPT1, PLCG1, LPIN1, NT5C2, INPP1, LCK, PPP2R5D, SMPDL3B, MYH8, PDIA3, PDE5A, CNP, PTPN23
REGULATION OF LEUKOCYTE ADHESION TO VASCULAR ENDOTHELIAL CELL%GOBP%GO:1904994	0.411409926922037	0.12066641808921	0.324600851008105	0.750953320008838	6	4	7189, 3689, 5970, 3654	TRAF6, ITGB2, RELA, IRAK1
POSITIVE REGULATION OF LEUKOCYTE ADHESION TO VASCULAR ENDOTHELIAL CELL%GOBP%GO:1904996	0.411409926922037	0.12066641808921	0.324600851008105	0.750953320008838	6	4	7189, 3689, 5970, 3654	TRAF6, ITGB2, RELA, IRAK1
PROTEIN TRIMERIZATION%GOBP%GO:0070206	0.399737334651119	0.115546841068462	0.324669313433623	0.750953320008838	19	15	58525, 55600, 171425, 89122, 4257, 6737, 7186, 114899, 27429, 55845, 3135, 10280, 6510, 10346, 241	WIZ, ITLN1, CLYBL, TRIM4, MGST1, TRIM21, TRAF2, C1QTNF3, HTRA2, BRK1, HLA-G, SIGMAR1, SLC1A5, TRIM22, ALOX5AP
Cannabinoid receptor signaling%WikiPathways_20190810%WP3869%Homo sapiens	0.390316446686025	0.116955608067106	0.324752894076878	0.750954776520557	10	9	1432, 5594, 5595, 5573, 2166, 5566, 5567, 5601, 5603	MAPK14, MAPK1, MAPK3, PRKAR1A, FAAH, PRKACA, PRKACB, MAPK9, MAPK13
Nanoparticle-mediated activation of receptor signaling%WikiPathways_20190810%WP2643%Homo sapiens	0.416756521734097	0.115119698629067	0.324953698115804	0.750999463813361	18	15	4893, 2885, 1432, 1956, 5594, 7094, 5829, 2335, 5601, 3688, 5603, 5604, 6714, 5747, 5605	NRAS, GRB2, MAPK14, EGFR, MAPK1, TLN1, PXN, FN1, MAPK9, ITGB1, MAPK13, MAP2K1, SRC, PTK2, MAP2K2
LOW-DENSITY LIPOPROTEIN PARTICLE BINDING%GOMF%GO:0030169	0.386708081946142	0.120926729245817	0.324982003420841	0.750999463813361	7	5	6653, 23166, 1012, 3949, 81035	SORL1, STAB1, CDH13, LDLR, COLEC12
NEGATIVE REGULATION OF SUBSTRATE ADHESION-DEPENDENT CELL SPREADING%GOBP%GO:1900025	0.421412404544724	0.118482591640316	0.325021086846432	0.750999463813361	7	4	55920, 81, 23603, 2633	RCC2, ACTN4, CORO1C, GBP1
DNA TOPOLOGICAL CHANGE%GOBP%GO:0006265	0.375701797670899	0.119860400197802	0.325319693829992	0.751159960860791	6	5	7150, 3146, 7155, 2071, 3148	TOP1, HMGB1, TOP2B, ERCC3, HMGB2
EXTRINSIC APOPTOTIC SIGNALING PATHWAY IN ABSENCE OF LIGAND%GOBP%GO:0097192	0.417271322710221	0.114382990159461	0.325339468301686	0.751159960860791	9	6	3685, 581, 2932, 836, 29108, 26060	ITGAV, BAX, GSK3B, CASP3, PYCARD, APPL1
SIGNAL TRANSDUCTION IN ABSENCE OF LIGAND%GOBP%GO:0038034	0.417271322710221	0.114382990159461	0.325339468301686	0.751159960860791	9	6	3685, 581, 2932, 836, 29108, 26060	ITGAV, BAX, GSK3B, CASP3, PYCARD, APPL1
BASAL RNA POLYMERASE II TRANSCRIPTION MACHINERY BINDING%GOMF%GO:0001099	0.409044483338161	0.113990194355762	0.325543967263256	0.751248925728844	33	21	8725, 23160, 23248, 2073, 51637, 284695, 79577, 27161, 123169, 51602, 63935, 1660, 51322, 2091, 6879, 58490, 58506, 6827, 57805, 3192, 8721	URI1, WDR43, RPRD2, ERCC5, RTRAF, ZNF326, CDC73, AGO2, LEO1, NOP58, PCIF1, DHX9, WAC, FBL, TAF7, RPRD1B, SCAF1, SUPT4H1, CCAR2, HNRNPU, EDF1
BASAL TRANSCRIPTION MACHINERY BINDING%GOMF%GO:0001098	0.409044483338161	0.113990194355762	0.325543967263256	0.751248925728844	33	21	8725, 23160, 23248, 2073, 51637, 284695, 79577, 27161, 123169, 51602, 63935, 1660, 51322, 2091, 6879, 58490, 58506, 6827, 57805, 3192, 8721	URI1, WDR43, RPRD2, ERCC5, RTRAF, ZNF326, CDC73, AGO2, LEO1, NOP58, PCIF1, DHX9, WAC, FBL, TAF7, RPRD1B, SCAF1, SUPT4H1, CCAR2, HNRNPU, EDF1
REGULATION OF CALCIUM-MEDIATED SIGNALING%GOBP%GO:0050848	0.399208768402214	0.114341034340393	0.32582130673903	0.751697321587268	28	22	2946, 2280, 1012, 5725, 493, 5566, 2633, 29995, 6548, 5144, 11261, 1756, 3064, 2932, 5621, 817, 10519, 10523, 5341, 2274, 9446, 801	GSTM2, FKBP1A, CDH13, PTBP1, ATP2B4, PRKACA, GBP1, LMCD1, SLC9A1, PDE4D, CHP1, DMD, HTT, GSK3B, PRNP, CAMK2D, CIB1, CHERP, PLEK, FHL2, GSTO1, CALM1
TFs Regulate miRNAs related to cardiac hypertrophy%WikiPathways_20190810%WP1559%Homo sapiens	0.425988944447336	0.11695865869536	0.325904862729031	0.751698527970935	6	4	50804, 4790, 6774, 5534	MYEF2, NFKB1, STAT3, PPP3R1
RECOGNITION OF DNA DAMAGE BY PCNA-CONTAINING REPLICATION COMPLEX%REACTOME DATABASE ID RELEASE 69%110314	0.36639337730884	0.114340166707242	0.326714673060988	0.753309022965063	17	13	6233, 8451, 8450, 1642, 5981, 5983, 10714, 9978, 5111, 6117, 5424, 5425, 6119	RPS27A, CUL4A, CUL4B, DDB1, RFC1, RFC3, POLD3, RBX1, PCNA, RPA1, POLD1, POLD2, RPA3
REGULATION OF MICROTUBULE POLYMERIZATION%GOBP%GO:0031113	0.406702193474054	0.113559556690885	0.326769527580228	0.753309022965063	24	18	4133, 23271, 22924, 3303, 6249, 22919, 402, 4926, 24139, 10382, 23332, 1639, 57662, 10142, 4733, 6188, 4204, 6904	MAP2, CAMSAP2, MAPRE3, HSPA1A, CLIP1, MAPRE1, ARL2, NUMA1, EML2, TUBB4A, CLASP1, DCTN1, CAMSAP3, AKAP9, DRG1, RPS3, MECP2, TBCD
REGULATION OF INTERLEUKIN-8 SECRETION%GOBP%GO:2000482	0.410437136448962	0.115304441216624	0.327016828121347	0.753687205952788	8	6	3965, 301, 307, 29108, 965, 929	LGALS9, ANXA1, ANXA4, PYCARD, CD58, CD14
POLY(A)+ MRNA EXPORT FROM NUCLEUS%GOBP%GO:0016973	0.400612448683397	0.115278054510786	0.327125497665775	0.753745770009738	10	7	8106, 56943, 57187, 55795, 10482, 9688, 55308	PABPN1, ENY2, THOC2, PCID2, NXF1, NUP93, DDX19A
LOW-DENSITY LIPOPROTEIN PARTICLE RECEPTOR BINDING%GOMF%GO:0050750	0.408035925177558	0.114520406719178	0.327244113017747	0.753827215050806	14	10	23184, 8301, 1213, 4043, 3301, 9784, 1173, 7184, 160, 10314	MESD, PICALM, CLTC, LRPAP1, DNAJA1, SNX17, AP2M1, HSP90B1, AP2A1, LANCL1
MODULATION OF AGE-RELATED BEHAVIORAL DECLINE%GOBP%GO:0090647	0.393381795338434	0.118212448173452	0.327688028215741	0.754246330272677	5	5	5663, 8301, 567, 351, 5621	PSEN1, PICALM, B2M, APP, PRNP
HISTONE ACETYLATION%GOBP%GO:0016573	0.408290466356808	0.112934351695584	0.327724057581679	0.754246330272677	18	11	23774, 8473, 10626, 3054, 86, 55257, 10902, 1810, 57634, 10856, 8607	BRD1, OGT, TRIM16, HCFC1, ACTL6A, MRGBP, BRD8, DR1, EP400, RUVBL2, RUVBL1
HORMONE RECEPTOR BINDING%GOMF%GO:0051427	0.417081451157327	0.11194572697025	0.327759357199563	0.754246330272677	61	40	9604, 7341, 7533, 6777, 6867, 23558, 7041, 64210, 1655, 1499, 6597, 22938, 51341, 6605, 9612, 11240, 79039, 6772, 5705, 9325, 2778, 6879, 811, 5585, 5481, 24148, 7205, 5629, 81, 5469, 8896, 2274, 23636, 10025, 11331, 5925, 10579, 10463, 9967, 9282	RNF14, SUMO1, YWHAH, STAT5B, TACC1, WBP2, TGFB1I1, MMS19, DDX5, CTNNB1, SMARCA4, SNW1, ZBTB7A, SMARCE1, NCOR2, PADI2, DDX54, STAT1, PSMC5, TRIP4, GNAS, TAF7, CALR, PKN1, PPID, PRPF6, TRIP6, PROX1, ACTN4, MED1, BUD31, FHL2, NUP62, MED16, PHB2, RB1, TACC2, SLC30A9, THRAP3, MED14
CD40%IOB%CD40	0.356423720237951	0.114711323878281	0.327775172765499	0.754246330272677	18	14	6850, 5595, 5594, 1147, 3551, 5295, 5601, 6772, 6778, 1432, 7186, 6774, 5604, 3932	SYK, MAPK3, MAPK1, CHUK, IKBKB, PIK3R1, MAPK9, STAT1, STAT6, MAPK14, TRAF2, STAT3, MAP2K1, LCK
CYTOPLASMIC PATTERN RECOGNITION RECEPTOR SIGNALING PATHWAY%GOBP%GO:0002753	0.411862884746395	0.113646880577177	0.327880287847938	0.754246330272677	15	12	23586, 5970, 3654, 6233, 64135, 7334, 7189, 8767, 340061, 5608, 10454, 3661	DDX58, RELA, IRAK1, RPS27A, IFIH1, UBE2N, TRAF6, RIPK2, TMEM173, MAP2K6, TAB1, IRF3
CLATHRIN ADAPTOR COMPLEX%GOCC%GO:0030131	0.386827289709373	0.113842279915241	0.327979313858528	0.754246330272677	9	8	9779, 8301, 1175, 160, 1173, 161, 163, 8906	TBC1D5, PICALM, AP2S1, AP2A1, AP2M1, AP2A2, AP2B1, AP1G2
METHYLATION%GOBP%GO:0032259	0.374792955054175	0.111717416827893	0.328059600487284	0.754246330272677	70	45	63935, 10498, 6894, 10419, 56339, 3176, 4144, 9463, 3276, 84193, 2107, 27430, 54888, 3028, 51504, 8473, 1788, 1786, 30827, 2935, 11022, 80349, 28989, 84274, 9589, 79624, 5110, 84661, 4837, 4839, 2091, 345630, 55695, 546, 6634, 9446, 23070, 115708, 55621, 81627, 57570, 7172, 1312, 5870, 283742	PCIF1, CARM1, TARBP1, PRMT5, METTL3, HNMT, MAT2A, PICK1, PRMT1, SETD3, ETF1, MAT2B, NSUN2, HSD17B10, TRMT112, OGT, DNMT3A, DNMT1, CXXC1, GSPT1, TDRKH, WDR61, NTMT1, COQ5, WTAP, ARMT1, PCMT1, DPY30, NNMT, NOP2, FBL, FBLL1, NSUN5, ATRX, SNRPD3, GSTO1, CMTR1, TRMT61A, TRMT1, TRMT1L, TRMT5, TPMT, COMT, RAB6A, FAM98B
NUCLEAR PORE COMPLEX (NPC) DISASSEMBLY%REACTOME%R-HSA-3301854.2	0.379728935313764	0.113279862164838	0.328092571370132	0.754246330272677	27	16	8021, 9631, 7175, 5903, 9688, 23225, 55746, 55706, 23636, 140609, 91754, 53371, 8480, 79023, 6396, 129401	NUP214, NUP155, TPR, RANBP2, NUP93, NUP210, NUP133, NDC1, NUP62, NEK7, NEK9, NUP54, RAE1, NUP37, SEC13, NUP35
TRANSPORT OF RIBONUCLEOPROTEINS INTO THE HOST NUCLEUS%REACTOME%R-HSA-168271.3	0.379223160754163	0.113079994098581	0.328569955641562	0.755013791160621	26	16	3836, 3837, 8021, 9631, 7175, 5903, 9688, 23225, 55746, 55706, 23636, 53371, 8480, 79023, 6396, 129401	KPNA1, KPNB1, NUP214, NUP155, TPR, RANBP2, NUP93, NUP210, NUP133, NDC1, NUP62, NUP54, RAE1, NUP37, SEC13, NUP35
CYTOCHROME COMPLEX ASSEMBLY%GOBP%GO:0017004	0.400172586154519	0.112874264438695	0.328616873259574	0.755013791160621	17	13	1535, 55245, 7381, 1355, 54902, 29796, 116228, 5018, 84300, 28958, 9997, 6834, 84987	CYBA, UQCC1, UQCRB, COX15, TTC19, UQCR10, COX20, OXA1L, UQCC2, COA3, SCO2, SURF1, COX14
CARBOXYLIC ESTER HYDROLASE ACTIVITY%GOMF%GO:0052689	0.384266446854892	0.111050441290779	0.328769070297514	0.755013791160621	40	27	50640, 7920, 11343, 127018, 11313, 10434, 57552, 25796, 51651, 57136, 2166, 8824, 5321, 10908, 26090, 16, 670, 80222, 13, 8228, 5168, 5051, 1066, 51400, 5406, 5445, 5446	PNPLA8, ABHD16A, MGLL, LYPLAL1, LYPLA2, LYPLA1, NCEH1, PGLS, PTRH2, APMAP, FAAH, CES2, PLA2G4A, PNPLA6, ABHD12, AARS, BPHL, TARS2, AADAC, PNPLA4, ENPP2, PAFAH2, CES1, PPME1, PNLIP, PON2, PON3
REGULATION OF G PROTEIN-COUPLED RECEPTOR SIGNALING PATHWAY%GOBP%GO:0008277	0.398524388069633	0.111711882232975	0.328816013408937	0.755013791160621	34	24	7529, 84062, 10419, 408, 11343, 100, 5245, 23173, 5341, 84687, 801, 29978, 5064, 493, 2339, 6093, 1609, 4836, 55737, 9815, 10988, 6993, 5578, 9475	YWHAB, DTNBP1, PRMT5, ARRB1, MGLL, ADA, PHB, METAP1, PLEK, PPP1R9B, CALM1, UBQLN2, PALM, ATP2B4, FNTA, ROCK1, DGKQ, NMT1, VPS35, GIT2, METAP2, DYNLT1, PRKCA, ROCK2
REGULATION OF PROTEIN TARGETING TO MITOCHONDRION%GOBP%GO:1903214	0.394927493059822	0.112305554220804	0.328843408654184	0.755013791160621	22	15	5880, 51100, 7323, 10055, 55823, 7332, 9530, 22885, 79778, 1459, 27429, 10456, 3998, 55072, 9520	RAC2, SH3GLB1, UBE2D3, SAE1, VPS11, UBE2L3, BAG4, ABLIM3, MICALL2, CSNK2A2, HTRA2, HAX1, LMAN1, RNF31, NPEPPS
DOLICHOL-LINKED OLIGOSACCHARIDE BIOSYNTHETIC PROCESS%GOBP%GO:0006488	0.40563481970233	0.11665430991597	0.328981438697025	0.755139189788074	6	5	9526, 85365, 10195, 56052, 4597	MPDU1, ALG2, ALG3, ALG1, MVD
ZONULA ADHERENS%GOCC%GO:0005915	0.404561800271483	0.117871260641408	0.329168711613149	0.755377527562444	5	4	10580, 144100, 5819, 57662	SORBS1, PLEKHA7, NECTIN2, CAMSAP3
Insulin Signaling%WikiPathways_20190810%WP481%Homo sapiens	0.374001860532042	0.110748437627619	0.329264773122295	0.755406485320866	76	53	6197, 8773, 5781, 6195, 10938, 1977, 8660, 5792, 6513, 2319, 5562, 5167, 5289, 6009, 5295, 5211, 5213, 3551, 382, 5170, 5608, 5609, 6810, 6812, 6416, 5601, 5603, 6814, 6813, 10487, 5604, 5605, 5606, 5578, 10211, 3799, 5594, 5595, 8986, 10580, 2997, 7249, 5867, 5880, 9448, 23624, 2885, 1432, 1398, 6844, 11127, 5770, 2932	RPS6KA3, SNAP23, PTPN11, RPS6KA1, EHD1, EIF4E, IRS2, PTPRF, SLC2A1, FLOT2, PRKAA1, ENPP1, PIK3C3, RHEB, PIK3R1, PFKL, PFKM, IKBKB, ARF6, PDPK1, MAP2K6, MAP2K7, STX4, STXBP1, MAP2K4, MAPK9, MAPK13, STXBP3, STXBP2, CAP1, MAP2K1, MAP2K2, MAP2K3, PRKCA, FLOT1, KIF5B, MAPK1, MAPK3, RPS6KA4, SORBS1, GYS1, TSC2, RAB4A, RAC2, MAP4K4, CBLC, GRB2, MAPK14, CRK, VAMP2, KIF3A, PTPN1, GSK3B
RNA POLYMERASE III TRANSCRIPTION TERMINATION%REACTOME DATABASE ID RELEASE 69%73980	0.398237027328132	0.115018045414466	0.329573484846104	0.755923171601666	10	8	5437, 4781, 4782, 4784, 5441, 4774, 6741, 5434	POLR2H, NFIB, NFIC, NFIX, POLR2L, NFIA, SSB, POLR2E
GLUTAMINE FAMILY AMINO ACID METABOLIC PROCESS%GOBP%GO:0009064	0.406648140874338	0.111398357498819	0.329854185705999	0.756375365551268	27	18	790, 1373, 8659, 2752, 445, 2806, 7915, 56954, 5009, 79814, 80017, 2746, 29920, 435, 23576, 5831, 5832, 2747	CAD, CPS1, ALDH4A1, GLUL, ASS1, GOT2, ALDH5A1, NIT2, OTC, AGMAT, DGLUCY, GLUD1, PYCR2, ASL, DDAH1, PYCR1, ALDH18A1, GLUD2
REGULATION OF PROTEIN DEUBIQUITINATION%GOBP%GO:0090085	0.410370657342042	0.112332711316235	0.330261808326318	0.756932042935861	9	6	54726, 10010, 51035, 6737, 9733, 7415	OTUD4, TANK, UBXN1, TRIM21, SART3, VCP
NEUREXINS AND NEUROLIGINS%REACTOME%R-HSA-6794361.4	0.392004586409687	0.113256841586771	0.330264174262305	0.756932042935861	13	9	10611, 2035, 8573, 23136, 28988, 55327, 6812, 22839, 57669	PDLIM5, EPB41, CASK, EPB41L3, DBNL, LIN7C, STXBP1, DLGAP4, EPB41L5
EXTRINSIC COMPONENT OF MEMBRANE%GOCC%GO:0019898	0.372341068717029	0.110042044231769	0.33076541819469	0.757279278030859	107	73	1500, 1755, 1004, 1009, 1015, 1012, 8301, 84958, 653361, 10672, 5371, 79934, 9101, 283987, 132001, 6714, 56997, 9093, 22848, 80700, 112574, 566, 27163, 1499, 5621, 85377, 94056, 6277, 11252, 8826, 301, 2802, 27131, 3932, 7525, 152789, 7175, 7430, 1861, 27347, 56850, 2778, 2790, 2787, 3092, 1495, 10484, 51429, 7879, 2771, 8678, 5289, 55697, 2280, 5295, 54331, 2773, 94025, 54843, 4926, 54832, 10979, 10160, 29062, 23344, 55970, 11343, 312, 4836, 2782, 57488, 30968, 8411	CTNND1, DMBT1, CDH6, CDH11, CDH17, CDH13, PICALM, SYTL1, NCF1, GNA13, PML, COQ8B, USP8, HID1, TAMM41, SRC, COQ8A, DNAJA3, AAK1, UBXN6, SNX18, AZU1, NAAA, CTNNB1, PRNP, MICALL1, SYAP1, S100A6, PACSIN2, IQGAP1, ANXA1, GOLGA3, SNX5, LCK, YES1, JAKMIP1, TPR, EZR, TOR1A, STK39, GRIPAP1, GNAS, GNG10, GNG5, HIP1, CTNNA1, SEC23A, SNX9, RAB7A, GNAI2, BECN1, PIK3C3, VAC14, FKBP1A, PIK3R1, GNG2, GNAI3, MUC16, SYTL2, NUMA1, VPS13C, FERMT2, FARP1, WDR91, ESYT1, GNG12, MGLL, ANXA13, NMT1, GNB1, ESYT2, STOML2, EEA1
NEGATIVE REGULATION OF CYTOKINE PRODUCTION INVOLVED IN INFLAMMATORY RESPONSE%GOBP%GO:1900016	0.426591682158976	0.112587579762851	0.330783935488095	0.757279278030859	8	5	66005, 215, 27250, 29108, 140885	CHID1, ABCD1, PDCD4, PYCARD, SIRPA
LIPID DROPLET ORGANIZATION%GOBP%GO:0034389	0.385316519618868	0.116554874881834	0.330797304091617	0.757279278030859	7	5	22930, 22931, 5481, 440335, 6713	RAB3GAP1, RAB18, PPID, SMIM22, SQLE
RAS GUANYL-NUCLEOTIDE EXCHANGE FACTOR ACTIVITY%GOMF%GO:0005088	0.357480847764998	0.11017408215901	0.330993001665309	0.757279278030859	28	21	27095, 64787, 9826, 22930, 27237, 6305, 11214, 2059, 1104, 79961, 10160, 9855, 25782, 1793, 7204, 5906, 54869, 58485, 9181, 613, 79574	TRAPPC3, EPS8L2, ARHGEF11, RAB3GAP1, ARHGEF16, SBF1, AKAP13, EPS8, RCC1, DENND2D, FARP1, FARP2, RAB3GAP2, DOCK1, TRIO, RAP1A, EPS8L1, TRAPPC1, ARHGEF2, BCR, EPS8L3
Nanoparticle triggered autophagic cell death%WikiPathways_20190810%WP2509%Homo sapiens	0.408502949505359	0.112048393524926	0.331002522876012	0.757279278030859	9	6	9474, 8678, 64422, 51100, 7249, 10533	ATG5, BECN1, ATG3, SH3GLB1, TSC2, ATG7
PID_TNF_PATHWAY%MSigdb_C2%PID_TNF_PATHWAY	0.425747999271585	0.110555661640246	0.33101826756262	0.757279278030859	24	16	9530, 10399, 4790, 6772, 8717, 3551, 9448, 7186, 8737, 1147, 8878, 10454, 5606, 23043, 5609, 5970	BAG4, RACK1, NFKB1, STAT1, TRADD, IKBKB, MAP4K4, TRAF2, RIPK1, CHUK, SQSTM1, TAB1, MAP2K3, TNIK, MAP2K7, RELA
TNF RECEPTOR SIGNALING PATHWAY%PATHWAY INTERACTION DATABASE NCI-NATURE CURATED DATA%TNF RECEPTOR SIGNALING PATHWAY	0.425747999271585	0.110555661640246	0.33101826756262	0.757279278030859	24	16	9448, 10399, 23043, 1147, 7186, 9530, 8717, 4790, 5606, 10454, 6772, 3551, 5609, 8737, 8878, 5970	MAP4K4, RACK1, TNIK, CHUK, TRAF2, BAG4, TRADD, NFKB1, MAP2K3, TAB1, STAT1, IKBKB, MAP2K7, RIPK1, SQSTM1, RELA
MEMBRANE RAFT%GOCC%GO:0045121	0.395853516359523	0.109936979874092	0.331084876002004	0.757279278030859	84	56	10580, 5573, 5576, 26509, 3932, 114569, 5566, 2817, 6548, 1012, 7430, 5788, 5515, 55600, 351, 112464, 3688, 871, 5230, 23603, 4311, 5359, 55824, 2319, 1509, 23673, 6714, 1756, 2697, 493, 824, 55004, 6786, 5908, 3937, 302, 3945, 929, 6386, 5621, 3684, 1956, 3689, 79026, 5663, 23624, 8649, 10013, 5594, 5595, 11252, 23180, 30968, 150696, 7070, 10211	SORBS1, PRKAR1A, PRKAR2A, MYOF, LCK, MAL2, PRKACA, GPC1, SLC9A1, CDH13, EZR, PTPRC, PPP2CA, ITLN1, APP, CAVIN3, ITGB1, SERPINH1, PGK1, CORO1C, MME, PLSCR1, PAG1, FLOT2, CTSD, STX12, SRC, DMD, GJA1, ATP2B4, CAPN2, LAMTOR1, STIM1, RAP1B, LCP2, ANXA2, LDHB, CD14, SDCBP, PRNP, ITGAM, EGFR, ITGB2, AHNAK, PSEN1, CBLC, LAMTOR3, HDAC6, MAPK1, MAPK3, PACSIN2, RFTN1, STOML2, PROM2, THY1, FLOT1
REGULATION OF ADHERENS JUNCTION ORGANIZATION%GOBP%GO:1903391	0.405513648749433	0.109935315365695	0.331277238346235	0.75752787035829	33	22	5795, 5962, 6093, 382, 1613, 57662, 6548, 9748, 6714, 23603, 25930, 55920, 7070, 23499, 5747, 9647, 23332, 9448, 3987, 9475, 1845, 22998	PTPRJ, RDX, ROCK1, ARF6, DAPK3, CAMSAP3, SLC9A1, SLK, SRC, CORO1C, PTPN23, RCC2, THY1, MACF1, PTK2, PPM1F, CLASP1, MAP4K4, LIMS1, ROCK2, DUSP3, LIMCH1
POSITIVE REGULATION OF PROTEIN AUTOPHOSPHORYLATION%GOBP%GO:0031954	0.383506458464894	0.114035477942767	0.331668446714177	0.757767820912492	11	6	85456, 4683, 26585, 10111, 801, 10040	TNKS1BP1, NBN, GREM1, RAD50, CALM1, TOM1L1
AMINO ACID TRANSMEMBRANE TRANSPORT%GOBP%GO:0003333	0.415889387882004	0.112142190522627	0.331693417009431	0.757767820912492	9	9	79751, 8604, 10550, 10166, 11230, 10165, 124565, 6520, 8140	SLC25A22, SLC25A12, ARL6IP5, SLC25A15, PRAF2, SLC25A13, SLC38A10, SLC3A2, SLC7A5
OUTER MITOCHONDRIAL MEMBRANE PROTEIN COMPLEX%GOCC%GO:0098799	0.375266552640637	0.112874824488876	0.331828243559679	0.757767820912492	9	6	55735, 56993, 9868, 9804, 25813, 10452	DNAJC11, TOMM22, TOMM70, TOMM20, SAMM50, TOMM40
PID_ARF6_TRAFFICKING_PATHWAY%MSigdb_C2%PID_ARF6_TRAFFICKING_PATHWAY	0.394875035427708	0.109396054461461	0.331860206408718	0.757767820912492	34	22	1785, 382, 54536, 3688, 9043, 55770, 1499, 8853, 60412, 3655, 3678, 5898, 1495, 3685, 1500, 10066, 1213, 55763, 22801, 10640, 3831, 274	DNM2, ARF6, EXOC6, ITGB1, SPAG9, EXOC2, CTNNB1, ASAP2, EXOC4, ITGA6, ITGA5, RALA, CTNNA1, ITGAV, CTNND1, SCAMP2, CLTC, EXOC1, ITGA11, EXOC5, KLC1, BIN1
ARF6 TRAFFICKING EVENTS%PATHWAY INTERACTION DATABASE NCI-NATURE CURATED DATA%ARF6 TRAFFICKING EVENTS	0.394875035427708	0.109396054461461	0.331860206408718	0.757767820912492	34	22	3655, 3685, 3678, 22801, 8853, 9043, 274, 3688, 60412, 55763, 54536, 3831, 1495, 382, 55770, 1213, 1500, 1785, 10066, 10640, 1499, 5898	ITGA6, ITGAV, ITGA5, ITGA11, ASAP2, SPAG9, BIN1, ITGB1, EXOC4, EXOC1, EXOC6, KLC1, CTNNA1, ARF6, EXOC2, CLTC, CTNND1, DNM2, SCAMP2, EXOC5, CTNNB1, RALA
POSITIVE REGULATION OF GTPASE ACTIVITY%GOBP%GO:0043547	0.379889807754582	0.109341004567638	0.331884393009834	0.757767820912492	66	50	2064, 10399, 5906, 7070, 83874, 50848, 5910, 8874, 5905, 4301, 3688, 23603, 23616, 201176, 23348, 3655, 112574, 27237, 23216, 27352, 55854, 55357, 9779, 29, 9712, 23102, 613, 23061, 51520, 64786, 3987, 6251, 85440, 8301, 23513, 1969, 51429, 4763, 391, 22930, 5300, 2932, 54885, 146923, 57186, 10928, 57148, 958, 9448, 9910	ERBB2, RACK1, RAP1A, THY1, TBC1D10A, F11R, RAP1GDS1, ARHGEF7, RANGAP1, AFDN, ITGB1, CORO1C, SH3BP1, ARHGAP27, DOCK9, ITGA6, SNX18, ARHGEF16, TBC1D1, SGSM3, ZC3H15, TBC1D2, TBC1D5, ABR, USP6NL, TBC1D2B, BCR, TBC1D9B, LARS, TBC1D15, LIMS1, RSU1, DOCK7, PICALM, SCRIB, EPHA2, SNX9, NF1, RHOG, RAB3GAP1, PIN1, GSK3B, TBC1D8B, RUNDC1, RALGAPA2, RALBP1, RALGAPB, CD40, MAP4K4, RABGAP1L
RNA POLYMERASE II CORE PROMOTER SEQUENCE-SPECIFIC DNA BINDING%GOMF%GO:0000979	0.396022524171174	0.117922790366591	0.332088728141263	0.757969481791617	7	5	9555, 6772, 3065, 3020, 10856	H2AFY, STAT1, HDAC1, H3F3A, RUVBL2
PYRIMIDINE NUCLEOSIDE CATABOLIC PROCESS%GOBP%GO:0046135	0.4149008200871	0.112578075663843	0.332140167266911	0.757969481791617	9	7	7378, 1890, 30833, 9583, 4907, 27350, 978	UPP1, TYMP, NT5C, ENTPD4, NT5E, APOBEC3C, CDA
LONG-TERM POTENTIATION%REACTOME%R-HSA-9620244.1	0.404263466302383	0.110918606992788	0.332575143981579	0.758551142572667	7	5	801, 1739, 6714, 817, 818	CALM1, DLG1, SRC, CAMK2D, CAMK2G
POSITIVE REGULATION OF MRNA BINDING%GOBP%GO:1902416	0.40633042045969	0.116513716026671	0.332690919879214	0.758551142572667	6	4	1981, 3646, 8663, 8664	EIF4G1, EIF3E, EIF3C, EIF3D
REGULATION OF MRNA BINDING%GOBP%GO:1902415	0.40633042045969	0.116513716026671	0.332690919879214	0.758551142572667	6	4	1981, 3646, 8663, 8664	EIF4G1, EIF3E, EIF3C, EIF3D
POSITIVE REGULATION OF PROTEIN DEPHOSPHORYLATION%GOBP%GO:0035307	0.396060800713591	0.110615239830168	0.332730209561036	0.758551142572667	16	10	5524, 5725, 5300, 5788, 23141, 4659, 8189, 5510, 3326, 801	PTPA, PTBP1, PIN1, PTPRC, ANKLE2, PPP1R12A, SYMPK, PPP1R7, HSP90AB1, CALM1
STRESS-ACTIVATED MAPK CASCADE%GOBP%GO:0051403	0.400845473961241	0.1088088681426	0.333010626157909	0.758747526475373	39	32	3654, 1399, 51495, 7189, 8767, 23043, 28988, 2873, 10454, 8454, 6416, 3551, 5585, 5594, 5595, 8737, 3965, 10045, 9043, 5601, 5609, 6233, 5606, 7334, 5603, 57551, 1147, 6500, 677, 4790, 153090, 1432	IRAK1, CRKL, HACD3, TRAF6, RIPK2, TNIK, DBNL, GPS1, TAB1, CUL1, MAP2K4, IKBKB, PKN1, MAPK1, MAPK3, RIPK1, LGALS9, SH2D3A, SPAG9, MAPK9, MAP2K7, RPS27A, MAP2K3, UBE2N, MAPK13, TAOK1, CHUK, SKP1, ZFP36L1, NFKB1, DAB2IP, MAPK14
PID_IL8_CXCR1_PATHWAY%MSigdb_C2%PID_IL8_CXCR1_PATHWAY	0.385033455158954	0.110799634903923	0.333523172065364	0.758747526475373	13	9	408, 2771, 5331, 1759, 2782, 5578, 5868, 5170, 54331	ARRB1, GNAI2, PLCB3, DNM1, GNB1, PRKCA, RAB5A, PDPK1, GNG2
IL8- AND CXCR1-MEDIATED SIGNALING EVENTS%PATHWAY INTERACTION DATABASE NCI-NATURE CURATED DATA%IL8- AND CXCR1-MEDIATED SIGNALING EVENTS	0.385033455158954	0.110799634903923	0.333523172065364	0.758747526475373	13	9	5170, 5868, 1759, 54331, 5331, 5578, 2782, 408, 2771	PDPK1, RAB5A, DNM1, GNG2, PLCB3, PRKCA, GNB1, ARRB1, GNAI2
BIOCARTA_ATRBRCA_PATHWAY%MSigdb_C2%BIOCARTA_ATRBRCA_PATHWAY	0.397888280249954	0.114174658149681	0.333556706576574	0.758747526475373	6	3	11277, 4683, 10111	TREX1, NBN, RAD50
MEMBRANE PROTEIN INTRACELLULAR DOMAIN PROTEOLYSIS%GOBP%GO:0031293	0.389201362720462	0.112792736609759	0.333560841775434	0.758747526475373	11	8	7189, 81502, 5970, 84236, 5663, 4790, 23385, 84888	TRAF6, HM13, RELA, RHBDD1, PSEN1, NFKB1, NCSTN, SPPL2A
DNA REPLICATION FACTOR A COMPLEX%GOCC%GO:0005662	0.398466555436259	0.109129668547498	0.333563001755045	0.758747526475373	10	8	10286, 5813, 5814, 6117, 6119, 2073, 27339, 988	BCAS2, PURA, PURB, RPA1, RPA3, ERCC5, PRPF19, CDC5L
POSTTRANSCRIPTIONAL GENE SILENCING%GOBP%GO:0016441	0.385349970913134	0.108724501589734	0.333603602538221	0.758747526475373	28	19	23264, 103, 1660, 4087, 56339, 3692, 51593, 8994, 65080, 23405, 6774, 192669, 3181, 4343, 27161, 8575, 7247, 7257, 57510	ZC3H7B, ADAR, DHX9, SMAD2, METTL3, EIF6, SRRT, LIMD1, MRPL44, DICER1, STAT3, AGO3, HNRNPA2B1, MOV10, AGO2, PRKRA, TSN, TSNAX, XPO5
REGULATION OF G0 TO G1 TRANSITION%GOBP%GO:0070316	0.387528026623925	0.110917932239417	0.333630843368542	0.758747526475373	13	8	11335, 4149, 5931, 23468, 317, 5928, 3135, 153090	CBX3, MAX, RBBP7, CBX5, APAF1, RBBP4, HLA-G, DAB2IP
NEGATIVE REGULATION OF G0 TO G1 TRANSITION%GOBP%GO:0070317	0.387528026623925	0.110917932239417	0.333630843368542	0.758747526475373	13	8	11335, 4149, 5931, 23468, 317, 5928, 3135, 153090	CBX3, MAX, RBBP7, CBX5, APAF1, RBBP4, HLA-G, DAB2IP
RAF MAP KINASE CASCADE%REACTOME DATABASE ID RELEASE 69%5673001	0.352056800384577	0.108231947222151	0.333654468452277	0.758747526475373	108	80	8682, 6711, 10048, 5245, 7414, 8826, 54518, 4140, 7094, 5906, 1445, 2335, 5908, 408, 5604, 5605, 6233, 1956, 9861, 5518, 5698, 5699, 10213, 5706, 5707, 5708, 5709, 5700, 5701, 5702, 7529, 5704, 5705, 5682, 5683, 5684, 5686, 5717, 5718, 5528, 5719, 5529, 5710, 10197, 5711, 5713, 5714, 5715, 5716, 5690, 5692, 5693, 5694, 5695, 5696, 9491, 23198, 5721, 5688, 5515, 9978, 7450, 801, 1739, 6714, 817, 818, 8452, 4893, 4763, 161742, 153090, 5921, 5594, 5595, 5786, 5747, 2064, 8660, 8649	PEA15, SPTBN1, RANBP9, PHB, VCL, IQGAP1, APBB1IP, MARK3, TLN1, RAP1A, CSK, FN1, RAP1B, ARRB1, MAP2K1, MAP2K2, RPS27A, EGFR, PSMD6, PPP2R1A, PSMB9, PSMB10, PSMD14, PSMC6, PSMD1, PSMD2, PSMD3, PSMC1, PSMC2, PSMC3, YWHAB, PSMC4, PSMC5, PSMA1, PSMA2, PSMA3, PSMA5, PSMD11, PSMD12, PPP2R5D, PSMD13, PPP2R5E, PSMD4, PSME3, PSMD5, PSMD7, PSMD8, PSMD9, PSMD10, PSMB2, PSMB4, PSMB5, PSMB6, PSMB7, PSMB8, PSMF1, PSME4, PSME2, PSMA7, PPP2CA, RBX1, VWF, CALM1, DLG1, SRC, CAMK2D, CAMK2G, CUL3, NRAS, NF1, SPRED1, DAB2IP, RASA1, MAPK1, MAPK3, PTPRA, PTK2, ERBB2, IRS2, LAMTOR3
REGULATION OF CELL CYCLE CHECKPOINT%GOBP%GO:1901976	0.400987488259698	0.111278212383265	0.333924578536087	0.759008636301066	12	8	7919, 51143, 60561, 55795, 57805, 7175, 8563, 5514	DDX39B, DYNC1LI1, RINT1, PCID2, CCAR2, TPR, THOC5, PPP1R10
ERK1 ERK2 PATHWAY%REACTOME DATABASE ID RELEASE 69%5684996	0.349482618077721	0.107984116822408	0.333936970991621	0.759008636301066	110	81	5781, 8682, 6711, 10048, 5245, 7414, 8826, 54518, 4140, 7094, 5906, 1445, 2335, 5908, 408, 5604, 5605, 6233, 1956, 9861, 5518, 5698, 5699, 10213, 5706, 5707, 5708, 5709, 5700, 5701, 5702, 7529, 5704, 5705, 5682, 5683, 5684, 5686, 5717, 5718, 5528, 5719, 5529, 5710, 10197, 5711, 5713, 5714, 5715, 5716, 5690, 5692, 5693, 5694, 5695, 5696, 9491, 23198, 5721, 5688, 5515, 9978, 7450, 801, 1739, 6714, 817, 818, 8452, 4893, 4763, 161742, 153090, 5921, 5594, 5595, 5786, 5747, 2064, 8660, 8649	PTPN11, PEA15, SPTBN1, RANBP9, PHB, VCL, IQGAP1, APBB1IP, MARK3, TLN1, RAP1A, CSK, FN1, RAP1B, ARRB1, MAP2K1, MAP2K2, RPS27A, EGFR, PSMD6, PPP2R1A, PSMB9, PSMB10, PSMD14, PSMC6, PSMD1, PSMD2, PSMD3, PSMC1, PSMC2, PSMC3, YWHAB, PSMC4, PSMC5, PSMA1, PSMA2, PSMA3, PSMA5, PSMD11, PSMD12, PPP2R5D, PSMD13, PPP2R5E, PSMD4, PSME3, PSMD5, PSMD7, PSMD8, PSMD9, PSMD10, PSMB2, PSMB4, PSMB5, PSMB6, PSMB7, PSMB8, PSMF1, PSME4, PSME2, PSMA7, PPP2CA, RBX1, VWF, CALM1, DLG1, SRC, CAMK2D, CAMK2G, CUL3, NRAS, NF1, SPRED1, DAB2IP, RASA1, MAPK1, MAPK3, PTPRA, PTK2, ERBB2, IRS2, LAMTOR3
DRUG METABOLIC PROCESS%GOBP%GO:0017144	0.316511449717492	0.107284022984096	0.334109635886981	0.759195055336985	310	208	538, 7511, 10247, 3043, 5213, 4144, 1545, 5208, 124, 25824, 6342, 5223, 10549, 130, 4190, 23530, 55825, 8644, 224, 132789, 48, 27430, 283209, 1160, 30968, 1889, 790, 1337, 4728, 27089, 4720, 4722, 56994, 4723, 4967, 4726, 1345, 22978, 1355, 374291, 4626, 10632, 6834, 10768, 5106, 4200, 3101, 506, 509, 4695, 4357, 2597, 2026, 8802, 515, 8803, 8801, 521, 522, 4697, 4698, 84245, 2350, 65985, 5315, 539, 10476, 54539, 2180, 5211, 6783, 669, 1535, 3158, 5214, 2679, 3295, 128, 2686, 219, 100, 64834, 230, 353, 6611, 3099, 10935, 3098, 5162, 11164, 5160, 5321, 498, 3155, 38, 6389, 47, 1645, 6391, 271, 272, 158, 159, 7385, 29920, 7384, 7386, 7388, 54947, 7381, 10165, 29789, 1743, 29796, 27109, 84869, 4907, 3939, 9377, 957, 58472, 23474, 1537, 2876, 2631, 3303, 9167, 4705, 4706, 1109, 4707, 3081, 4700, 4702, 4704, 1327, 4716, 4718, 23382, 4719, 83440, 4710, 4712, 10020, 4713, 1329, 4714, 4715, 259307, 5230, 5048, 7172, 2271, 8566, 55163, 29785, 51, 4729, 6482, 1464, 6480, 81889, 6390, 1431, 55526, 50, 3419, 3418, 142, 221937, 25902, 326625, 1593, 160428, 5167, 66002, 166785, 4522, 64087, 53905, 5091, 7837, 10327, 56922, 10840, 50808, 2184, 2821, 205, 215, 6472, 4624, 1373, 275, 3312, 481, 7915, 8574, 113675, 5019, 1728, 1312, 55577, 4507, 226, 5831, 6817, 4353	ATP7A, XPNPEP1, RIDA, HBB, PFKM, MAT2A, CYP1B1, PFKFB2, ADH1A, PRDX5, SCP2, PGAM1, PRDX4, ADH6, MDH1, NNT, PECR, AKR1C3, ALDH3A2, GNPDA2, ACO1, MAT2B, PGM2L1, CKMT2, STOML2, ECE1, CAD, COX6A1, NDUFS8, UQCRQ, NDUFS2, NDUFS3, CHPT1, NDUFV1, OGDH, NDUFS6, COX6C, NT5C2, COX15, NDUFS7, MYH8, ATP5MG, SURF1, AHCYL1, PCK2, ME2, HK3, ATP5F1B, ATP5F1C, NDUFA2, MPST, GAPDH, ENO2, SUCLG1, ATP5PB, SUCLA2, SUCLG2, ATP5ME, ATP5PF, NDUFA4, NDUFA5, MRI1, FOLR2, AACS, PKM, ATP5PO, ATP5PD, NDUFB11, ACSL1, PFKL, SULT1E1, BPGM, CYBA, HMGCS2, PFKP, GGT3P, HSD17B4, ADH5, GGT7, ALDH1B1, ADA, ELOVL1, ALDOC, APRT, SMS, HK2, PRDX3, HK1, PDHB, NUDT5, PDHA1, PLA2G4A, ATP5F1A, HMGCL, ACAT1, SDHA, ACLY, AKR1C1, SDHC, AMPD2, AMPD3, ADSL, ADSS, UQCRC2, PYCR2, UQCRC1, UQCRFS1, UQCRH, LPCAT2, UQCRB, SLC25A13, OLA1, DLST, UQCR10, DMAC2L, CBR4, NT5E, LDHA, COX5A, ENTPD5, SQOR, ETHE1, CYC1, GPX1, NIPSNAP2, HSPA1A, COX7A2L, NDUFA10, NDUFAB1, AKR1C4, NDUFB1, HGD, NDUFA6, NDUFA8, NDUFA9, COX4I1, NDUFB10, NDUFC2, AHCYL2, NDUFS1, ADPGK, NDUFB4, NDUFB6, GNE, NDUFB7, COX5B, NDUFB8, NDUFB9, IL4I1, PGK1, PAFAH1B1, TPMT, FH, PDXK, PNPO, CYP2S1, ACOX1, NDUFV2, ST3GAL1, CSPG4, ST6GAL1, FAHD1, SDHB, CS, DHTKD1, ACO2, IDH3A, IDH2, PARP1, FOXK1, MTHFD1L, MMAB, CYP27A1, ALDH1L2, ENPP1, CYP4F12, MMAA, MTHFD1, MCCC2, DUOX1, PC, PXDN, AKR1A1, MCCC1, ALDH1L1, AK3, FAH, GPI, AK4, ABCD1, SHMT2, MYH6, CPS1, AMT, HSPA8, ATP1B1, ALDH5A1, AKR7A2, SDSL, OXCT1, NQO1, COMT, NAGK, MTAP, ALDOA, PYCR1, SULT1A1, MPO
REGULATION OF TP53 ACTIVITY THROUGH ACETYLATION%REACTOME%R-HSA-6804758.2	0.395561478763052	0.109213240451145	0.334186711092222	0.759195055336985	18	13	1108, 90809, 3065, 5371, 5305, 79837, 57459, 5928, 5608, 5931, 9219, 23774, 5300	CHD4, PIP4P1, HDAC1, PML, PIP4K2A, PIP4K2C, GATAD2B, RBBP4, MAP2K6, RBBP7, MTA2, BRD1, PIN1
REGULATION OF SUPRAMOLECULAR FIBER ORGANIZATION%GOBP%GO:1902903	0.362092697454538	0.107250866047085	0.334396704622061	0.759481527080662	153	104	3949, 5663, 389, 57482, 9463, 11214, 9948, 4733, 25802, 23406, 51763, 4133, 11344, 402, 1627, 9647, 3059, 2017, 5829, 6904, 59341, 5962, 7408, 6093, 348110, 9181, 85477, 7168, 5216, 22924, 23616, 22919, 10787, 10519, 829, 830, 832, 10456, 136319, 81873, 6249, 79709, 382, 998, 10565, 55845, 51466, 4130, 57662, 93663, 8440, 4204, 9168, 51474, 2059, 5341, 24139, 10109, 5921, 23580, 1639, 5756, 10552, 10093, 10092, 10095, 10094, 10097, 1073, 10096, 11078, 23271, 7454, 2876, 3303, 10788, 51429, 9535, 2764, 57175, 351, 3312, 28988, 5629, 6548, 55201, 274, 961, 11151, 5217, 7840, 29108, 10163, 4926, 4690, 2934, 57551, 10382, 23332, 5925, 10142, 9475, 6188, 22998	LDLR, PSEN1, RHOC, KIAA1211, PICK1, AKAP13, WDR1, DRG1, LMOD1, COTL1, INPP5K, MAP2, TWF2, ARL2, DBN1, PPM1F, HCLS1, CTTN, PXN, TBCD, TRPV4, RDX, VASP, ROCK1, ARPIN, ARHGEF2, SCIN, TPM1, PFN1, MAPRE3, SH3BP1, MAPRE1, NCKAP1, CIB1, CAPZA1, CAPZA2, CAPZB, HAX1, MTPN, ARPC5L, CLIP1, COLGALT1, ARF6, CDC42, ARFGEF1, BRK1, EVL, MAP1A, CAMSAP3, ARHGAP18, NCK2, MECP2, TMSB10, LIMA1, EPS8, PLEK, EML2, ARPC2, RASA1, CDC42EP4, DCTN1, TWF1, ARPC1A, ARPC4, ARPC5, ARPC1B, ARPC3, ACTR2, CFL2, ACTR3, TRIOBP, CAMSAP2, WAS, GPX1, HSPA1A, IQGAP2, SNX9, GMFG, GMFB, CORO1B, APP, HSPA8, DBNL, PROX1, SLC9A1, MAP1S, BIN1, CD47, CORO1A, PFN2, ALMS1, PYCARD, WASF2, NUMA1, NCK1, GSN, TAOK1, TUBB4A, CLASP1, RB1, AKAP9, ROCK2, RPS3, LIMCH1
REGULATION OF STEM CELL PROLIFERATION%GOBP%GO:0072091	0.381328944637912	0.10815330030363	0.334644071657528	0.759852716507551	16	12	8091, 192669, 3148, 5610, 3192, 10413, 4763, 5788, 2697, 677, 4072, 1499	HMGA2, AGO3, HMGB2, EIF2AK2, HNRNPU, YAP1, NF1, PTPRC, GJA1, ZFP36L1, EPCAM, CTNNB1
Overview of leukocyte-intrinsic Hippo pathway functions%WikiPathways_20190810%WP4542%Homo sapiens	0.380169931002903	0.108258584703009	0.334767033081698	0.759941311556823	14	8	83706, 1432, 10971, 10413, 5872, 23012, 55233, 5906	FERMT3, MAPK14, YWHAQ, YAP1, RAB13, STK38L, MOB1A, RAP1A
HSF1-DEPENDENT TRANSACTIVATION%REACTOME DATABASE ID RELEASE 69%3371571	0.393235819430484	0.109155696723217	0.334914492627454	0.760085460455338	16	13	3312, 2288, 3337, 3306, 3320, 10728, 817, 3326, 818, 57521, 26353, 84335, 3303	HSPA8, FKBP4, DNAJB1, HSPA2, HSP90AA1, PTGES3, CAMK2D, HSP90AB1, CAMK2G, RPTOR, HSPB8, AKT1S1, HSPA1A
POSITIVE REGULATION OF NATURAL KILLER CELL MEDIATED IMMUNITY%GOBP%GO:0002717	0.406490457276671	0.110214399905997	0.335135051930122	0.760395394767769	7	6	3916, 3135, 3134, 164, 23705, 5819	LAMP1, HLA-G, HLA-F, AP1G1, CADM1, NECTIN2
LIPOPROTEIN PARTICLE RECEPTOR ACTIVITY%GOMF%GO:0030228	0.400123779394388	0.121920290152478	0.336080694629714	0.762349919439439	5	5	6653, 23166, 3949, 55911, 4035	SORL1, STAB1, LDLR, APOBR, LRP1
REGULATION OF REGULATORY T CELL DIFFERENTIATION%GOBP%GO:0045589	0.41441609079093	0.11048401521593	0.336387209309207	0.76246570002857	6	4	4179, 3965, 865, 3135	CD46, LGALS9, CBFB, HLA-G
PROSTANOID BIOSYNTHETIC PROCESS%GOBP%GO:0046457	0.408441073214836	0.107957371172507	0.336491833517624	0.76246570002857	13	9	972, 50640, 8644, 127281, 10728, 80142, 9536, 6916, 4257	CD74, PNPLA8, AKR1C3, PRXL2B, PTGES3, PTGES2, PTGES, TBXAS1, MGST1
PROSTAGLANDIN BIOSYNTHETIC PROCESS%GOBP%GO:0001516	0.408441073214836	0.107957371172507	0.336491833517624	0.76246570002857	13	9	972, 50640, 8644, 127281, 10728, 80142, 9536, 6916, 4257	CD74, PNPLA8, AKR1C3, PRXL2B, PTGES3, PTGES2, PTGES, TBXAS1, MGST1
DISULFIDE OXIDOREDUCTASE ACTIVITY%GOMF%GO:0015036	0.383564295749381	0.106274628579622	0.336551112016748	0.76246570002857	26	20	56605, 9352, 81542, 10587, 2923, 64714, 84817, 51060, 2671, 5034, 7296, 9601, 23166, 5230, 10130, 9446, 10954, 9997, 30001, 9973	ERO1B, TXNL1, TMX1, TXNRD2, PDIA3, PDIA2, TXNDC17, TXNDC12, GFER, P4HB, TXNRD1, PDIA4, STAB1, PGK1, PDIA6, GSTO1, PDIA5, SCO2, ERO1A, CCS
CONTRACTILE FIBER%GOCC%GO:0043292	0.334758801929477	0.104810248353521	0.336632167406533	0.76246570002857	71	49	9997, 25802, 5239, 113146, 226, 1465, 801, 23022, 2316, 8572, 4629, 274, 2280, 2318, 4624, 1756, 4626, 10529, 493, 70, 22954, 10398, 7273, 1073, 10611, 6840, 7169, 27295, 7168, 7170, 4659, 9124, 7414, 5756, 9659, 29766, 2275, 2274, 11344, 79026, 29895, 9260, 5663, 23224, 91624, 1674, 5339, 64236, 3880	SCO2, LMOD1, PGM5, AHNAK2, ALDOA, CSRP1, CALM1, PALLD, FLNA, PDLIM4, MYH11, BIN1, FKBP1A, FLNC, MYH6, DMD, MYH8, NEBL, ATP2B4, ACTC1, TRIM32, MYL9, TTN, CFL2, PDLIM5, SVIL, TPM2, PDLIM3, TPM1, TPM3, PPP1R12A, PDLIM1, VCL, TWF1, PDE4DIP, TMOD3, FHL3, FHL2, TWF2, AHNAK, MYLPF, PDLIM7, PSEN1, SYNE2, NEXN, DES, PLEC, PDLIM2, KRT19
ASTRAL MICROTUBULE%GOCC%GO:0000235	0.423050929348175	0.116947993981481	0.336800894289755	0.76246570002857	5	4	4926, 22919, 22924, 5048	NUMA1, MAPRE1, MAPRE3, PAFAH1B1
ASTER%GOCC%GO:0005818	0.423050929348175	0.116947993981481	0.336800894289755	0.76246570002857	5	4	4926, 22919, 22924, 5048	NUMA1, MAPRE1, MAPRE3, PAFAH1B1
NEGATIVE REGULATION OF STAT CASCADE%GOBP%GO:1904893	0.396321077967364	0.119977002907277	0.336947960171672	0.76246570002857	6	3	5518, 5515, 9146	PPP2R1A, PPP2CA, HGS
NEGATIVE REGULATION OF JAK-STAT CASCADE%GOBP%GO:0046426	0.396321077967364	0.119977002907277	0.336947960171672	0.76246570002857	6	3	5518, 5515, 9146	PPP2R1A, PPP2CA, HGS
SKELETAL MUSCLE TISSUE REGENERATION%GOBP%GO:0043403	0.387773508467813	0.113778569555262	0.336973960655507	0.76246570002857	5	4	5738, 928, 301, 5530	PTGFRN, CD9, ANXA1, PPP3CA
GLUTATHIONE PEROXIDASE ACTIVITY%GOMF%GO:0004602	0.387805564153426	0.107824146664996	0.337146124474386	0.762664633899704	14	11	2950, 4258, 4259, 241, 373156, 2946, 2938, 2877, 2876, 4257, 2879	GSTP1, MGST2, MGST3, ALOX5AP, GSTK1, GSTM2, GSTA1, GPX2, GPX1, MGST1, GPX4
CYTOSOLIC IRON-SULFUR CLUSTER ASSEMBLY%REACTOME%R-HSA-2564830.1	0.422490807800992	0.108109129408199	0.337519920801366	0.763124524013985	10	7	22, 64210, 9391, 5424, 64428, 51647, 2068	ABCB7, MMS19, CIAO1, POLD1, CIAO3, CIAO2B, ERCC2
AMPLIFICATION OF SIGNAL FROM UNATTACHED KINETOCHORES VIA A MAD2 INHIBITORY SIGNAL%REACTOME DATABASE ID RELEASE 69%141444	0.400503654735902	0.105725250642747	0.337602310689938	0.763124524013985	42	32	8655, 3796, 9212, 1781, 1778, 1063, 5501, 9793, 23332, 6232, 9183, 22919, 6396, 5048, 140735, 51143, 55920, 5518, 57551, 5515, 7514, 54820, 1783, 10726, 5903, 9184, 55746, 5905, 5528, 5529, 6249, 79023	DYNLL1, KIF2A, AURKB, DYNC1I2, DYNC1H1, CENPF, PPP1CC, CKAP5, CLASP1, RPS27, ZW10, MAPRE1, SEC13, PAFAH1B1, DYNLL2, DYNC1LI1, RCC2, PPP2R1A, TAOK1, PPP2CA, XPO1, NDE1, DYNC1LI2, NUDC, RANBP2, BUB3, NUP133, RANGAP1, PPP2R5D, PPP2R5E, CLIP1, NUP37
AMPLIFICATION OF SIGNAL FROM THE KINETOCHORES%REACTOME DATABASE ID RELEASE 69%141424	0.400503654735902	0.105725250642747	0.337602310689938	0.763124524013985	42	32	8655, 3796, 9212, 1781, 1778, 1063, 5501, 9793, 23332, 6232, 9183, 22919, 6396, 5048, 140735, 51143, 55920, 5518, 57551, 5515, 7514, 54820, 1783, 10726, 5903, 9184, 55746, 5905, 5528, 5529, 6249, 79023	DYNLL1, KIF2A, AURKB, DYNC1I2, DYNC1H1, CENPF, PPP1CC, CKAP5, CLASP1, RPS27, ZW10, MAPRE1, SEC13, PAFAH1B1, DYNLL2, DYNC1LI1, RCC2, PPP2R1A, TAOK1, PPP2CA, XPO1, NDE1, DYNC1LI2, NUDC, RANBP2, BUB3, NUP133, RANGAP1, PPP2R5D, PPP2R5E, CLIP1, NUP37
WASH COMPLEX%GOCC%GO:0071203	0.377712108585731	0.109238139453108	0.337996323598243	0.763778075555363	9	8	387680, 829, 55773, 23325, 9897, 23317, 832, 81609	WASHC2A, CAPZA1, TBC1D23, WASHC4, WASHC5, DNAJC13, CAPZB, SNX27
POSITIVE REGULATION OF MITOCHONDRIAL CALCIUM ION CONCENTRATION%GOBP%GO:0051561	0.423847724484469	0.10818391242535	0.338119144628473	0.763778075555363	7	5	10367, 90550, 5910, 51024, 10134	MICU1, MCU, RAP1GDS1, FIS1, BCAP31
REGULATION OF NEUROTRANSMITTER SECRETION%GOBP%GO:0046928	0.416784391842761	0.106257439209872	0.338144540685507	0.763778075555363	14	10	22930, 84062, 23557, 2932, 6812, 5906, 5908, 9581, 8775, 5868	RAB3GAP1, DTNBP1, SNAPIN, GSK3B, STXBP1, RAP1A, RAP1B, PREPL, NAPA, RAB5A
RNA POLYMERASE I PROMOTER OPENING%REACTOME DATABASE ID RELEASE 69%73728	0.359138760973617	0.101439210960678	0.338351338258526	0.763786473470392	9	8	8338, 8349, 8932, 5595, 7343, 3020, 8334, 8347	HIST2H2AC, HIST2H2BE, MBD2, MAPK3, UBTF, H3F3A, HIST1H2AC, HIST1H2BC
REGULATION OF MICROTUBULE-BASED PROCESS%GOBP%GO:0032886	0.396723436704216	0.104366578025137	0.338393527890079	0.763786473470392	79	56	2064, 55968, 3476, 4733, 10432, 4133, 23499, 402, 51652, 3916, 9525, 6904, 59341, 9126, 9181, 27243, 1213, 22924, 1729, 22919, 10519, 3832, 6249, 2288, 4130, 57662, 4204, 8480, 7175, 5562, 25978, 24139, 1639, 1778, 23271, 56683, 3303, 5119, 118426, 55201, 1499, 2932, 7840, 128866, 4926, 10013, 23636, 10015, 3192, 57551, 10382, 23332, 5902, 10142, 6188, 4869	ERBB2, NSFL1C, IGBP1, DRG1, RBM14, MAP2, MACF1, ARL2, CHMP3, LAMP1, VPS4B, TBCD, TRPV4, SMC3, ARHGEF2, CHMP2A, CLTC, MAPRE3, DIAPH1, MAPRE1, CIB1, KIF11, CLIP1, FKBP4, MAP1A, CAMSAP3, MECP2, RAE1, TPR, PRKAA1, CHMP2B, EML2, DCTN1, DYNC1H1, CAMSAP2, CFAP298, HSPA1A, CHMP1A, BORCS5, MAP1S, CTNNB1, GSK3B, ALMS1, CHMP4B, NUMA1, HDAC6, NUP62, PDCD6IP, HNRNPU, TAOK1, TUBB4A, CLASP1, RANBP1, AKAP9, RPS3, NPM1
REGULATION OF NECROPTOTIC PROCESS%GOBP%GO:0060544	0.411384905073073	0.112604208284721	0.338401363646277	0.763786473470392	7	3	8737, 9181, 8531	RIPK1, ARHGEF2, YBX3
MICROTUBULE END%GOCC%GO:1990752	0.397644389542199	0.106224395994872	0.3385007893828	0.763820450219962	16	12	4926, 1639, 22924, 7461, 667, 9793, 23271, 57662, 6840, 6249, 23332, 22919	NUMA1, DCTN1, MAPRE3, CLIP2, DST, CKAP5, CAMSAP2, CAMSAP3, SVIL, CLIP1, CLASP1, MAPRE1
CORECEPTOR ACTIVITY%GOMF%GO:0015026	0.407414014401896	0.107648588820603	0.338661425059344	0.763992494657922	10	6	3688, 5754, 2239, 3685, 5819, 10082	ITGB1, PTK7, GPC4, ITGAV, NECTIN2, GPC6
REGULATION OF APOPTOTIC PROCESS%GOBP%GO:0042981	0.368959337187001	0.103864047556374	0.339074011544213	0.76455208686247	447	312	708, 6154, 10399, 6189, 5663, 1654, 5611, 10134, 7178, 25824, 79612, 6194, 51065, 55655, 51024, 3875, 57142, 8626, 8644, 1785, 8660, 3059, 378, 2627, 7531, 8996, 7009, 3092, 8874, 1020, 4836, 10533, 51738, 9181, 4853, 5970, 4332, 328, 1457, 5747, 2597, 637, 10525, 25994, 6789, 3684, 55532, 58517, 7529, 1676, 8717, 8091, 8725, 5062, 26155, 5757, 1509, 8767, 10541, 27429, 2896, 5514, 6662, 8805, 5524, 9131, 754, 65992, 6197, 6195, 3383, 5335, 7410, 317, 7409, 23141, 7305, 8682, 1029, 22954, 10298, 10971, 23435, 56947, 9577, 6418, 55031, 5295, 2071, 10131, 1687, 4763, 834, 843, 6201, 274, 23787, 7533, 4976, 51765, 23636, 1601, 8882, 3190, 2934, 8878, 581, 81567, 6279, 6280, 960, 81, 9748, 831, 3437, 64798, 2168, 10637, 3654, 84335, 23370, 3688, 5036, 6714, 64855, 57805, 6421, 2316, 2395, 1459, 9521, 3135, 64114, 292, 51060, 10449, 90441, 6810, 10284, 1613, 1612, 92140, 80155, 2932, 5621, 3301, 29108, 8678, 55023, 5859, 23204, 10987, 11331, 5925, 9448, 1956, 6188, 114971, 153090, 4353, 115209, 3476, 27250, 2950, 7532, 11235, 388, 7186, 1545, 7189, 5641, 5245, 3146, 8737, 3965, 10550, 26585, 8877, 9647, 3065, 9529, 4722, 1786, 4680, 51651, 3678, 4841, 10514, 3551, 58533, 5034, 10519, 2274, 6733, 1072, 6648, 836, 6672, 399687, 566, 10553, 196527, 3685, 811, 9531, 4318, 3315, 87, 56259, 10935, 9774, 3064, 6774, 10558, 6242, 6651, 3932, 6233, 5562, 9564, 2191, 5921, 677, 2810, 5591, 3981, 3313, 7466, 3329, 2876, 3303, 10197, 5716, 3309, 1499, 6850, 972, 84236, 301, 22933, 307, 8915, 11124, 55829, 9212, 7184, 11214, 26156, 9368, 308, 64083, 4790, 7415, 5371, 29979, 5196, 85477, 100462977, 6772, 10016, 3958, 5578, 10456, 839, 3956, 5875, 23788, 11325, 3655, 8876, 25791, 10687, 7204, 8539, 5074, 10562, 1508, 27237, 84883, 7534, 5469, 55210, 10672, 79228, 9826, 64342, 5481, 2073, 6453, 10314, 55795, 8883, 29, 23385, 9530, 23365, 396, 10059, 10280, 9138, 23513, 6134, 51569, 23085, 817, 5170, 4690, 8531, 958, 5534, 51341, 4869	C1QBP, RPL26, RACK1, RPS3A, PSEN1, DDX3X, DNAJC3, BCAP31, TPT1, PRDX5, NAA16, RPS6, RPS27L, NLRP2, FIS1, KRT18, RTN4, TP63, AKR1C3, DNM2, IRS2, HCLS1, ARF4, GATA6, YWHAE, NOL3, TMBIM6, HIP1, ARHGEF7, CDK5, NMT1, ATG7, GHRL, ARHGEF2, NOTCH2, RELA, MNDA, APEX1, CSNK2A1, PTK2, GAPDH, BID, HYOU1, HIGD1A, STK4, ITGAM, SLC30A10, RBM25, YWHAB, DFFA, TRADD, HMGA2, URI1, PAK2, NOC2L, PTMA, CTSD, RIPK2, ANP32B, HTRA2, GRN, PPP1R10, SOX9, TRIM24, PTPA, AIFM1, PTTG1IP, DDRGK1, RPS6KA3, RPS6KA1, ICAM1, PLCG1, VAV2, APAF1, VAV1, ANKLE2, TYROBP, PEA15, CDKN2A, TRIM32, PAK4, YWHAQ, TARDBP, MFF, BABAM2, SET, USP47, PIK3R1, ERCC3, TRAP1, GSDME, NF1, CASP1, CASP10, RPS7, BIN1, MTCH1, YWHAH, OPA1, STK26, NUP62, DAB2, ZPR1, HNRNPK, GSN, SQSTM1, BAX, TXNDC5, S100A8, S100A9, CD44, ACTN4, SLK, CAST, IFIT3, DEPTOR, FABP1, LEFTY1, IRAK1, AKT1S1, ARHGEF18, ITGB1, PA2G4, SRC, NIBAN2, CCAR2, SFPQ, FLNA, FXN, CSNK2A2, EEF1E1, HLA-G, TMBIM1, SLC25A5, TXNDC12, ACAA2, ZNF622, STX4, SAP18, DAPK3, DAPK1, MTDH, NAA15, GSK3B, PRNP, DNAJA1, PYCARD, BECN1, PHIP, QARS, ARL6IP1, COPS5, PHB2, RB1, MAP4K4, EGFR, RPS3, PTPMT1, DAB2IP, MPO, OMA1, IGBP1, PDCD4, GSTP1, YWHAG, PDCD10, RHOB, TRAF2, CYP1B1, TRAF6, LGMN, PHB, HMGB1, RIPK1, LGALS9, ARL6IP5, GREM1, SPHK1, PPM1F, HDAC1, BAG5, NDUFS3, DNMT1, CEACAM6, PTRH2, ITGA5, NONO, MYBBP1A, IKBKB, SNX6, P4HB, CIB1, FHL2, SRPK2, CFL1, SOD2, CASP3, SP100, MYO18A, AZU1, HTATIP2, ANO6, ITGAV, CALR, BAG3, MMP9, HSPB1, ACTN1, CTNNBL1, PRDX3, BCLAF1, HTT, STAT3, SPTLC1, RTKN, SON, LCK, RPS27A, PRKAA1, BCAR1, FAP, RASA1, ZFP36L1, SFN, PRKDC, LIG4, HSPA9, WFS1, HSPD1, GPX1, HSPA1A, PSME3, PSMD10, HSPA5, CTNNB1, SYK, CD74, RHBDD1, ANXA1, SIRT2, ANXA4, BCL10, FAF1, SELENOS, AURKB, HSP90B1, AKAP13, RSL1D1, SLC9A3R1, ANXA5, GOLPH3, NFKB1, VCP, PML, UBQLN1, PF4, SCIN, MTRNR2L1, STAT1, PDCD6, LGALS3, PRKCA, HAX1, CASP6, LGALS1, RABGGTA, MTCH2, DDX42, ITGA6, VNN1, NGEF, PNMA2, TRIO, API5, PAWR, OLFM4, CTSB, ARHGEF16, AIFM2, YWHAZ, MED1, ATAD3A, GNA13, THOC6, ARHGEF11, HS1BP3, PPID, ERCC5, ITSN1, LANCL1, PCID2, NAE1, ABR, NCSTN, BAG4, ARHGEF12, ARHGDIA, DNM1L, SIGMAR1, ARHGEF1, SCRIB, RPL10, UFM1, ERC1, CAMK2D, PDPK1, NCK1, YBX3, CD40, PPP3R1, ZBTB7A, NPM1
BIOCARTA_LYM_PATHWAY%MSigdb_C2%BIOCARTA_LYM_PATHWAY	0.431508268215558	0.110714308968382	0.339078386032566	0.76455208686247	5	4	7412, 3688, 3689, 3383	VCAM1, ITGB1, ITGB2, ICAM1
CELLULAR PROTEIN-CONTAINING COMPLEX LOCALIZATION%GOBP%GO:0034629	0.391403406064205	0.106985397913764	0.340433629022704	0.767416743909994	10	8	55763, 55920, 7127, 81929, 55706, 1739, 7430, 55746	EXOC1, RCC2, TNFAIP2, SEH1L, NDC1, DLG1, EZR, NUP133
HISTONE DEACETYLASE BINDING%GOMF%GO:0042826	0.414119900011038	0.103457125926518	0.340526550403387	0.767435115957646	34	23	10270, 3303, 5586, 9112, 9219, 5245, 170506, 7529, 7531, 3065, 7189, 9612, 10013, 3320, 22933, 3326, 5585, 5928, 6421, 1108, 57504, 7155, 5970	AKAP8, HSPA1A, PKN2, MTA1, MTA2, PHB, DHX36, YWHAB, YWHAE, HDAC1, TRAF6, NCOR2, HDAC6, HSP90AA1, SIRT2, HSP90AB1, PKN1, RBBP4, SFPQ, CHD4, MTA3, TOP2B, RELA
Toll-like Receptor Signaling%WikiPathways_20190810%WP3858%Homo sapiens	0.377480304278782	0.107642258191857	0.341045605824843	0.768413606155377	15	12	7189, 4790, 4791, 3661, 54472, 3654, 5594, 5970, 3551, 29110, 1147, 5966	TRAF6, NFKB1, NFKB2, IRF3, TOLLIP, IRAK1, MAPK1, RELA, IKBKB, TBK1, CHUK, REL
C-ACYLTRANSFERASE ACTIVITY%GOMF%GO:0016408	0.43020041239651	0.10469665390063	0.341738468216375	0.769681028146049	9	7	10558, 10449, 3032, 6296, 38, 39, 3030	SPTLC1, ACAA2, HADHB, ACSM3, ACAT1, ACAT2, HADHA
POSITIVE REGULATION OF NATURAL KILLER CELL MEDIATED CYTOTOXICITY%GOBP%GO:0045954	0.408834457938378	0.107276819687329	0.341778165596721	0.769681028146049	6	5	3916, 3134, 164, 23705, 5819	LAMP1, HLA-F, AP1G1, CADM1, NECTIN2
ACTIVATION OF RAC1%REACTOME%R-HSA-428540.3	0.404228779552826	0.107166860233603	0.341913616146411	0.769794570249555	6	4	10298, 5062, 8440, 4690	PAK4, PAK2, NCK2, NCK1
MITOTIC G2 DNA DAMAGE CHECKPOINT%GOBP%GO:0007095	0.401236814813331	0.108531177042133	0.342063362921987	0.769940234841559	7	5	57551, 8091, 80279, 51347, 4683	TAOK1, HMGA2, CDK5RAP3, TAOK3, NBN
ENDODEOXYRIBONUCLEASE ACTIVITY%GOMF%GO:0004520	0.379887984397384	0.10460002828601	0.343011815075863	0.771827354359318	9	6	6188, 23405, 2237, 2073, 10111, 328	RPS3, DICER1, FEN1, ERCC5, RAD50, APEX1
NEGATIVE REGULATION OF MAP KINASE ACTIVITY%GOBP%GO:0043407	0.403553174369963	0.101438271014724	0.343100183998473	0.771827354359318	25	17	80279, 5795, 23624, 27250, 5770, 2950, 4763, 2873, 6653, 64853, 5518, 51763, 161742, 3301, 5515, 153090, 1845	CDK5RAP3, PTPRJ, CBLC, PDCD4, PTPN1, GSTP1, NF1, GPS1, SORL1, AIDA, PPP2R1A, INPP5K, SPRED1, DNAJA1, PPP2CA, DAB2IP, DUSP3
ORGANELLE DISASSEMBLY%GOBP%GO:1903008	0.414206491862269	0.101606404975411	0.343157528034492	0.771827354359318	32	21	11337, 79065, 92399, 64422, 10533, 3799, 9474, 51024, 7443, 84340, 1939, 8678, 3831, 8729, 4528, 340061, 8878, 51368, 7415, 2801, 28985	GABARAP, ATG9A, MRRF, ATG3, ATG7, KIF5B, ATG5, FIS1, VRK1, GFM2, EIF2D, BECN1, KLC1, GBF1, MTIF2, TMEM173, SQSTM1, TEX264, VCP, GOLGA2, MCTS1
POSITIVE REGULATION OF RECEPTOR RECYCLING%GOBP%GO:0001921	0.409099936809946	0.103601635938531	0.343339089009569	0.772043907800205	7	5	8934, 4905, 23513, 1889, 302	RAB29, NSF, SCRIB, ECE1, ANXA2
REGULATION OF RECEPTOR BIOSYNTHETIC PROCESS%GOBP%GO:0010869	0.399653443160647	0.109908304825389	0.343533683518545	0.772149810733278	8	5	3685, 3065, 10013, 3190, 10330	ITGAV, HDAC1, HDAC6, HNRNPK, CNPY2
RESPONSE TO ORGANIC CYCLIC COMPOUND%GOBP%GO:0014070	0.365704320870814	0.101058887567441	0.343556769870059	0.772149810733278	117	84	1660, 9325, 6294, 10211, 2782, 54331, 5566, 64135, 10413, 1545, 81035, 79039, 5906, 5908, 7184, 5245, 9604, 5594, 5595, 51763, 8644, 7430, 7332, 7041, 84687, 23543, 23558, 29966, 4087, 4478, 10654, 1655, 6714, 10521, 5106, 1729, 23180, 6772, 10856, 53905, 3434, 2274, 6777, 5899, 340061, 51366, 1495, 839, 836, 2348, 8725, 2679, 811, 6520, 5469, 114881, 6774, 11240, 306, 677, 6472, 57658, 2946, 18, 493, 1609, 3726, 6548, 57506, 476, 1499, 23586, 7533, 60, 301, 22933, 3557, 3192, 5925, 10142, 9475, 1956, 4869, 10084	DHX9, TRIP4, SAFB, FLOT1, GNB1, GNG2, PRKACA, IFIH1, YAP1, CYP1B1, COLEC12, DDX54, RAP1A, RAP1B, HSP90B1, PHB, RNF14, MAPK1, MAPK3, INPP5K, AKR1C3, EZR, UBE2L3, TGFB1I1, PPP1R9B, RBFOX2, WBP2, STRN3, SMAD2, MSN, PMVK, DDX5, SRC, DDX17, PCK2, DIAPH1, RFTN1, STAT1, RUVBL2, DUOX1, IFIT1, FHL2, STAT5B, RALB, TMEM173, UBR5, CTNNA1, CASP6, CASP3, FOLR1, URI1, GGT3P, CALR, SLC3A2, MED1, OSBPL7, STAT3, PADI2, ANXA3, ZFP36L1, SHMT2, CALCOCO1, GSTM2, ABAT, ATP2B4, DGKQ, JUNB, SLC9A1, MAVS, ATP1A1, CTNNB1, DDX58, YWHAH, ACTB, ANXA1, SIRT2, IL1RN, HNRNPU, RB1, AKAP9, ROCK2, EGFR, NPM1, PQBP1
ESTABLISHMENT OF EPITHELIAL CELL POLARITY%GOBP%GO:0090162	0.395919992319381	0.103929580441565	0.343711038066206	0.772304797124191	13	10	23332, 998, 399687, 57662, 23616, 7430, 64083, 23094, 4478, 9368	CLASP1, CDC42, MYO18A, CAMSAP3, SH3BP1, EZR, GOLPH3, SIPA1L3, MSN, SLC9A3R1
POSITIVE REGULATION OF PEPTIDYL-SERINE PHOSPHORYLATION%GOBP%GO:0033138	0.40526106374025	0.100378425791265	0.34477542290242	0.774201928100387	32	22	85440, 960, 493, 9125, 351, 11235, 8767, 3320, 5587, 3326, 5217, 1981, 29110, 57521, 10045, 10013, 3059, 10456, 10142, 1956, 85456, 6789	DOCK7, CD44, ATP2B4, CNOT9, APP, PDCD10, RIPK2, HSP90AA1, PRKD1, HSP90AB1, PFN2, EIF4G1, TBK1, RPTOR, SH2D3A, HDAC6, HCLS1, HAX1, AKAP9, EGFR, TNKS1BP1, STK4
MEMBRANE REGION%GOCC%GO:0098589	0.401368127919281	0.100352424386429	0.344859786457746	0.774201928100387	89	60	6548, 1012, 5788, 7514, 55600, 351, 23603, 4311, 5359, 2319, 1509, 6714, 1756, 1984, 824, 55004, 5908, 3937, 3945, 6386, 5621, 1956, 3689, 11252, 150696, 10211, 10580, 5573, 5576, 26509, 3932, 114569, 5566, 2817, 7430, 5903, 5515, 112464, 3688, 871, 5230, 55824, 23673, 2697, 493, 6786, 302, 929, 3684, 3920, 79026, 5663, 23624, 8649, 10013, 5594, 5595, 23180, 30968, 7070	SLC9A1, CDH13, PTPRC, XPO1, ITLN1, APP, CORO1C, MME, PLSCR1, FLOT2, CTSD, SRC, DMD, EIF5A, CAPN2, LAMTOR1, RAP1B, LCP2, LDHB, SDCBP, PRNP, EGFR, ITGB2, PACSIN2, PROM2, FLOT1, SORBS1, PRKAR1A, PRKAR2A, MYOF, LCK, MAL2, PRKACA, GPC1, EZR, RANBP2, PPP2CA, CAVIN3, ITGB1, SERPINH1, PGK1, PAG1, STX12, GJA1, ATP2B4, STIM1, ANXA2, CD14, ITGAM, LAMP2, AHNAK, PSEN1, CBLC, LAMTOR3, HDAC6, MAPK1, MAPK3, RFTN1, STOML2, THY1
POSITIVE REGULATION OF TELOMERASE RNA LOCALIZATION TO CAJAL BODY%GOBP%GO:1904874	0.392911780132236	0.101583102892853	0.345059301908223	0.774201928100387	12	10	10576, 8607, 908, 10574, 10575, 22948, 6950, 1736, 10856, 7203	CCT2, RUVBL1, CCT6A, CCT7, CCT4, CCT5, TCP1, DKC1, RUVBL2, CCT3
PID_FAS_PATHWAY%MSigdb_C2%PID_FAS_PATHWAY	0.415012815959262	0.100965423393062	0.345200538146815	0.774201928100387	22	17	1432, 1213, 5601, 5170, 637, 843, 5981, 6714, 8737, 7430, 5295, 1147, 836, 6850, 5609, 3551, 5608	MAPK14, CLTC, MAPK9, PDPK1, BID, CASP10, RFC1, SRC, RIPK1, EZR, PIK3R1, CHUK, CASP3, SYK, MAP2K7, IKBKB, MAP2K6
FAS (CD95) SIGNALING PATHWAY%PATHWAY INTERACTION DATABASE NCI-NATURE CURATED DATA%FAS (CD95) SIGNALING PATHWAY	0.415012815959262	0.100965423393062	0.345200538146815	0.774201928100387	22	17	6850, 5170, 1147, 1432, 5981, 1213, 5601, 637, 836, 7430, 3551, 5608, 5609, 843, 6714, 8737, 5295	SYK, PDPK1, CHUK, MAPK14, RFC1, CLTC, MAPK9, BID, CASP3, EZR, IKBKB, MAP2K6, MAP2K7, CASP10, SRC, RIPK1, PIK3R1
MIDBRAIN DEVELOPMENT%GOBP%GO:0030901	0.340043446733438	0.100175816569501	0.345438134766936	0.774201928100387	27	21	10971, 4722, 9118, 998, 8655, 3309, 2539, 1499, 2746, 7533, 11240, 60, 22933, 59345, 1267, 10409, 9919, 515, 522, 7531, 801	YWHAQ, NDUFS3, INA, CDC42, DYNLL1, HSPA5, G6PD, CTNNB1, GLUD1, YWHAH, PADI2, ACTB, SIRT2, GNB4, CNP, BASP1, SEC16A, ATP5PB, ATP5PF, YWHAE, CALM1
COENZYME CATABOLIC PROCESS%GOBP%GO:0009109	0.42576473015316	0.107802619528951	0.345465203014088	0.774201928100387	5	4	38, 215, 11332, 7415	ACAT1, ABCD1, ACOT7, VCP
DICARBOXYLIC ACID TRANSPORT%GOBP%GO:0006835	0.402066462338977	0.102251074830264	0.345574763535969	0.774201928100387	12	9	79751, 8604, 6844, 10550, 11230, 6812, 10165, 2350, 2348	SLC25A22, SLC25A12, VAMP2, ARL6IP5, PRAF2, STXBP1, SLC25A13, FOLR2, FOLR1
RESPIRATORY CHAIN COMPLEX III ASSEMBLY%GOBP%GO:0017062	0.379514777789161	0.102229780922832	0.345778279251203	0.774201928100387	6	5	55245, 84300, 54902, 29796, 7381	UQCC1, UQCC2, TTC19, UQCR10, UQCRB
MITOCHONDRIAL RESPIRATORY CHAIN COMPLEX III ASSEMBLY%GOBP%GO:0034551	0.379514777789161	0.102229780922832	0.345778279251203	0.774201928100387	6	5	55245, 84300, 54902, 29796, 7381	UQCC1, UQCC2, TTC19, UQCR10, UQCRB
POSITIVE REGULATION OF GENE SILENCING BY MIRNA%GOBP%GO:2000637	0.396972966236159	0.0992261077279341	0.345813964132585	0.774201928100387	15	10	6774, 1981, 8737, 1655, 1660, 27161, 8994, 5604, 1956, 5605	STAT3, EIF4G1, RIPK1, DDX5, DHX9, AGO2, LIMD1, MAP2K1, EGFR, MAP2K2
ICOSANOID BIOSYNTHETIC PROCESS%GOBP%GO:0046456	0.388834408465415	0.0999696403202577	0.345844199573838	0.774201928100387	23	17	972, 4258, 8644, 4259, 127281, 10728, 4048, 80142, 9536, 6916, 2679, 4257, 2686, 50640, 3248, 240, 241	CD74, MGST2, AKR1C3, MGST3, PRXL2B, PTGES3, LTA4H, PTGES2, PTGES, TBXAS1, GGT3P, MGST1, GGT7, PNPLA8, HPGD, ALOX5, ALOX5AP
NEUROMUSCULAR PROCESS%GOBP%GO:0050905	0.407544127253767	0.101958687966945	0.345932890581065	0.774201928100387	7	6	5048, 1639, 23077, 1200, 79876, 10083	PAFAH1B1, DCTN1, MYCBP2, TPP1, UBA5, USH1C
CELLULAR COMPONENT DISASSEMBLY%GOBP%GO:0022411	0.394093739609967	0.0991837197799546	0.346049248094141	0.774201928100387	210	144	822, 11337, 960, 65993, 7177, 10211, 63875, 64965, 9948, 64969, 23107, 84305, 51650, 11198, 65080, 3146, 9474, 51024, 6597, 6599, 64976, 11344, 823, 10884, 826, 9645, 84340, 4905, 2107, 63931, 824, 4528, 51652, 23175, 54948, 8673, 51534, 1659, 9525, 7415, 79590, 28998, 7818, 29979, 51504, 6059, 80279, 9793, 3936, 9798, 7251, 65003, 65005, 51081, 64432, 2935, 64422, 10533, 9349, 64601, 219927, 27243, 7443, 4323, 6601, 6602, 6605, 57129, 8729, 3836, 29088, 90480, 340061, 5578, 55193, 1072, 24144, 3684, 836, 64780, 3837, 1676, 196528, 91754, 79065, 1520, 4320, 740, 55037, 4316, 5654, 3005, 84545, 83743, 128308, 92399, 4318, 3799, 65082, 11222, 8751, 22985, 3148, 5499, 222663, 25978, 56945, 1639, 5756, 28973, 5018, 8775, 1073, 28985, 149371, 27183, 91782, 2580, 11034, 3920, 6418, 285590, 5119, 3796, 3312, 4313, 23405, 1499, 327, 1991, 2932, 682, 6150, 51069, 1939, 26276, 8678, 3831, 2934, 1511, 8878, 51368, 5195, 2801	CAPG, GABARAP, CD44, MRPS34, TPSAB1, FLOT1, MRPL17, MRPS9, WDR1, MRPS5, MRPS27, PYM1, MRPS33, SUPT16H, MRPL44, HMGB1, ATG5, FIS1, SMARCA4, SMARCC1, MRPL40, TWF2, CAPN1, MRPS30, CAPNS1, MICAL2, GFM2, NSF, ETF1, MRPS14, CAPN2, MTIF2, CHMP3, LPIN1, MRPL16, VAMP8, VTA1, DHX8, VPS4B, VCP, MRPL24, MRPL13, DAP3, UBQLN1, TRMT112, ABCE1, CDK5RAP3, CKAP5, LCP1, IST1, TSG101, MRPL11, MRPL9, MRPS7, MRPS25, GSPT1, ATG3, ATG7, RPL23, VPS16, MRPL21, CHMP2A, VRK1, MMP14, SMARCC2, SMARCD1, SMARCE1, MRPL47, GBF1, KPNA1, MRPL15, GADD45GIP1, TMEM173, PRKCA, PBRM1, CFL1, TFIP11, ITGAM, CASP3, MICAL1, KPNB1, DFFA, ARID2, NEK9, ATG9A, CTSS, MMP11, MRPL49, PTCD3, MMP7, HTRA1, H1F0, MRPL43, GRWD1, MRPL55, MRRF, MMP9, KIF5B, VPS33A, MRPL3, ADAM15, ACIN1, HMGB2, PPP1CA, SCUBE3, CHMP2B, MRPS22, DCTN1, TWF1, MRPS18B, OXA1L, NAPA, CFL2, MCTS1, EXOC8, VPS4A, CHMP7, GAK, DSTN, LAMP2, SET, SH3PXD2B, CHMP1A, KIF2A, HSPA8, MMP2, DICER1, CTNNB1, APEH, ELANE, GSK3B, BSG, MRPL23, MRPL2, EIF2D, VPS33B, BECN1, KLC1, GSN, CTSG, SQSTM1, TEX264, PEX14, GOLGA2
REV-MEDIATED NUCLEAR EXPORT OF HIV RNA%REACTOME%R-HSA-165054.2	0.405907523581	0.100001855023288	0.346058542619919	0.774201928100387	29	18	7514, 1104, 5902, 8021, 9631, 7175, 5903, 9688, 23225, 55746, 55706, 23636, 5905, 53371, 8480, 79023, 6396, 129401	XPO1, RCC1, RANBP1, NUP214, NUP155, TPR, RANBP2, NUP93, NUP210, NUP133, NDC1, NUP62, RANGAP1, NUP54, RAE1, NUP37, SEC13, NUP35
GRANULOCYTE MIGRATION%GOBP%GO:0097530	0.385440684441096	0.100972554110192	0.346060609330877	0.774201928100387	16	11	6279, 3689, 6280, 2207, 5196, 6850, 301, 3557, 30817, 8729, 3958	S100A8, ITGB2, S100A9, FCER1G, PF4, SYK, ANXA1, IL1RN, ADGRE2, GBF1, LGALS3
GRANULOCYTE CHEMOTAXIS%GOBP%GO:0071621	0.385440684441096	0.100972554110192	0.346060609330877	0.774201928100387	16	11	6279, 3689, 6280, 2207, 5196, 6850, 301, 3557, 30817, 8729, 3958	S100A8, ITGB2, S100A9, FCER1G, PF4, SYK, ANXA1, IL1RN, ADGRE2, GBF1, LGALS3
TRANSCRIPTIONAL REGULATION BY SMALL RNAS%REACTOME%R-HSA-5578749.3	0.391496313606729	0.0993999206741348	0.346094687177982	0.774201928100387	42	28	8338, 10526, 8349, 5441, 6396, 129401, 5434, 5437, 5438, 5430, 5431, 5432, 9631, 7175, 27161, 5903, 9688, 23225, 55746, 55706, 23636, 53371, 8480, 79023, 8021, 3020, 8334, 8347	HIST2H2AC, IPO8, HIST2H2BE, POLR2L, SEC13, NUP35, POLR2E, POLR2H, POLR2I, POLR2A, POLR2B, POLR2C, NUP155, TPR, AGO2, RANBP2, NUP93, NUP210, NUP133, NDC1, NUP62, NUP54, RAE1, NUP37, NUP214, H3F3A, HIST1H2AC, HIST1H2BC
ASSEMBLY AND CELL SURFACE PRESENTATION OF NMDA RECEPTORS%REACTOME%R-HSA-9609736.2	0.403018303664087	0.101562194998183	0.346508523930831	0.774711627270608	7	5	1739, 55327, 817, 818, 8573	DLG1, LIN7C, CAMK2D, CAMK2G, CASK
Wnt Signaling%WikiPathways_20190810%WP428%Homo sapiens	0.419491648990113	0.0993657733920725	0.346734359233793	0.774711627270608	28	21	1460, 1459, 1457, 1454, 5534, 9475, 283106, 817, 818, 5331, 1488, 1487, 5601, 5328, 23002, 1499, 5578, 2239, 5530, 2932, 81029	CSNK2B, CSNK2A2, CSNK2A1, CSNK1E, PPP3R1, ROCK2, CSNK2A3, CAMK2D, CAMK2G, PLCB3, CTBP2, CTBP1, MAPK9, PLAU, DAAM1, CTNNB1, PRKCA, GPC4, PPP3CA, GSK3B, WNT5B
Fatty Acid Beta Oxidation%WikiPathways_20190810%WP143%Homo sapiens	0.374972828356073	0.099161163148059	0.346811128646524	0.774711627270608	24	18	1384, 1632, 2820, 1376, 1892, 51703, 2180, 34, 38, 1374, 3033, 3032, 3030, 2181, 1666, 2710, 788, 2639	CRAT, ECI1, GPD2, CPT2, ECHS1, ACSL5, ACSL1, ACADM, ACAT1, CPT1A, HADH, HADHB, HADHA, ACSL3, DECR1, GK, SLC25A20, GCDH
RNA POLYMERASE II TRANSCRIPTION INITIATION AND PROMOTER CLEARANCE%REACTOME%R-HSA-76042.3	0.402873074047479	0.101644134317053	0.347092716249816	0.774711627270608	17	13	5441, 2071, 2963, 2962, 2068, 5434, 5437, 5438, 5430, 5431, 5432, 6878, 6879	POLR2L, ERCC3, GTF2F2, GTF2F1, ERCC2, POLR2E, POLR2H, POLR2I, POLR2A, POLR2B, POLR2C, TAF6, TAF7
RNA POLYMERASE II PROMOTER ESCAPE%REACTOME DATABASE ID RELEASE 69%73776	0.402873074047479	0.101644134317053	0.347092716249816	0.774711627270608	17	13	5441, 2071, 2963, 2962, 2068, 5434, 5437, 5438, 5430, 5431, 5432, 6878, 6879	POLR2L, ERCC3, GTF2F2, GTF2F1, ERCC2, POLR2E, POLR2H, POLR2I, POLR2A, POLR2B, POLR2C, TAF6, TAF7
HIV TRANSCRIPTION INITIATION%REACTOME%R-HSA-167161.2	0.402873074047479	0.101644134317053	0.347092716249816	0.774711627270608	17	13	5441, 2071, 2963, 2962, 2068, 5434, 5437, 5438, 5430, 5431, 5432, 6878, 6879	POLR2L, ERCC3, GTF2F2, GTF2F1, ERCC2, POLR2E, POLR2H, POLR2I, POLR2A, POLR2B, POLR2C, TAF6, TAF7
RNA POLYMERASE II HIV PROMOTER ESCAPE%REACTOME%R-HSA-167162.3	0.402873074047479	0.101644134317053	0.347092716249816	0.774711627270608	17	13	5441, 2071, 2963, 2962, 2068, 5434, 5437, 5438, 5430, 5431, 5432, 6878, 6879	POLR2L, ERCC3, GTF2F2, GTF2F1, ERCC2, POLR2E, POLR2H, POLR2I, POLR2A, POLR2B, POLR2C, TAF6, TAF7
RNA POLYMERASE II TRANSCRIPTION INITIATION%REACTOME%R-HSA-75953.2	0.402873074047479	0.101644134317053	0.347092716249816	0.774711627270608	17	13	5441, 2071, 2963, 2962, 2068, 5434, 5437, 5438, 5430, 5431, 5432, 6878, 6879	POLR2L, ERCC3, GTF2F2, GTF2F1, ERCC2, POLR2E, POLR2H, POLR2I, POLR2A, POLR2B, POLR2C, TAF6, TAF7
RNA POLYMERASE II TRANSCRIPTION PRE-INITIATION AND PROMOTER OPENING%REACTOME%R-HSA-73779.2	0.402873074047479	0.101644134317053	0.347092716249816	0.774711627270608	17	13	5441, 2071, 2963, 2962, 2068, 5434, 5437, 5438, 5430, 5431, 5432, 6878, 6879	POLR2L, ERCC3, GTF2F2, GTF2F1, ERCC2, POLR2E, POLR2H, POLR2I, POLR2A, POLR2B, POLR2C, TAF6, TAF7
TGF-B Signaling in Thyroid Cells for Epithelial-Mesenchymal Transition%WikiPathways_20190810%WP3859%Homo sapiens	0.403729070302154	0.100050504433438	0.347248328793053	0.774857250213787	10	7	7431, 5594, 4087, 5595, 3371, 2335, 1004	VIM, MAPK1, SMAD2, MAPK3, TNC, FN1, CDH6
POSITIVE REGULATION OF MUSCLE ORGAN DEVELOPMENT%GOBP%GO:0048636	0.378539492429587	0.11066247876631	0.347689437093476	0.774857250213787	7	6	10211, 26585, 57496, 2817, 1948, 64855	FLOT1, GREM1, MRTFB, GPC1, EFNB2, NIBAN2
POSITIVE REGULATION OF STRIATED MUSCLE TISSUE DEVELOPMENT%GOBP%GO:0045844	0.378539492429587	0.11066247876631	0.347689437093476	0.774857250213787	7	6	10211, 26585, 57496, 2817, 1948, 64855	FLOT1, GREM1, MRTFB, GPC1, EFNB2, NIBAN2
POSITIVE REGULATION OF MUSCLE TISSUE DEVELOPMENT%GOBP%GO:1901863	0.378539492429587	0.11066247876631	0.347689437093476	0.774857250213787	7	6	10211, 26585, 57496, 2817, 1948, 64855	FLOT1, GREM1, MRTFB, GPC1, EFNB2, NIBAN2
NUCLEOTIDE PHOSPHORYLATION%GOBP%GO:0046939	0.309743906428823	0.100013453603777	0.347812234410026	0.774857250213787	31	24	5211, 2821, 5230, 205, 669, 3101, 51727, 5214, 5213, 129607, 2597, 2026, 203, 83440, 5208, 283209, 5223, 230, 221937, 3099, 3939, 3098, 226, 5315	PFKL, GPI, PGK1, AK4, BPGM, HK3, CMPK1, PFKP, PFKM, CMPK2, GAPDH, ENO2, AK1, ADPGK, PFKFB2, PGM2L1, PGAM1, ALDOC, FOXK1, HK2, LDHA, HK1, ALDOA, PKM
LYMPHOCYTE COSTIMULATION%GOBP%GO:0031294	0.396261984348446	0.0997633028090303	0.347821867134245	0.774857250213787	20	13	5781, 5777, 5062, 5295, 2885, 998, 6714, 3932, 5170, 1803, 7525, 7409, 1445	PTPN11, PTPN6, PAK2, PIK3R1, GRB2, CDC42, SRC, LCK, PDPK1, DPP4, YES1, VAV1, CSK
T CELL COSTIMULATION%GOBP%GO:0031295	0.396261984348446	0.0997633028090303	0.347821867134245	0.774857250213787	20	13	5781, 5777, 5062, 3932, 5170, 5295, 2885, 1803, 998, 7525, 7409, 1445, 6714	PTPN11, PTPN6, PAK2, LCK, PDPK1, PIK3R1, GRB2, DPP4, CDC42, YES1, VAV1, CSK, SRC
SIGNALING BY NOTCH3%REACTOME%R-HSA-9012852.2	0.424115654503507	0.100661922253658	0.347842689149324	0.774857250213787	9	8	5663, 6233, 1956, 22938, 4904, 6772, 23385, 182	PSEN1, RPS27A, EGFR, SNW1, YBX1, STAT1, NCSTN, JAG1
REGULATION OF CHAPERONE-MEDIATED AUTOPHAGY%GOBP%GO:1904714	0.420327157803736	0.102855000473617	0.348224448922526	0.775396626717437	6	6	2670, 5476, 23400, 1917, 1915, 6625	GFAP, CTSA, ATP13A2, EEF1A2, EEF1A1, SNRNP70
CELL PROJECTION PART%GOCC%GO:0044463	0.351011237179555	0.0976432716570205	0.348341774092546	0.775396626717437	241	169	8655, 55600, 351, 790, 5824, 4311, 10672, 5108, 10006, 54825, 79574, 824, 6780, 79882, 4130, 4644, 85440, 382, 5747, 1312, 50807, 5756, 2932, 2017, 80217, 11344, 6624, 55717, 998, 23307, 8826, 170506, 10382, 3836, 60412, 10749, 1639, 5573, 5576, 3059, 5566, 4218, 140735, 4133, 4134, 9859, 24138, 84687, 95681, 28988, 10564, 1915, 1809, 9181, 8572, 8573, 23002, 274, 23499, 11127, 4763, 8481, 23586, 133308, 10938, 51474, 10160, 403, 378, 7168, 9249, 83658, 8842, 1627, 28976, 9368, 23085, 30845, 59341, 2782, 80173, 57698, 7402, 5420, 3064, 6102, 25930, 5873, 1756, 10399, 94056, 6194, 9532, 5868, 11021, 2191, 3688, 1803, 5701, 10519, 84168, 9474, 22933, 6844, 51763, 3685, 11337, 5780, 143187, 6809, 6810, 2288, 5064, 3831, 4976, 84958, 9101, 8882, 22848, 4905, 794, 84062, 1020, 5621, 6188, 7466, 6158, 1861, 6711, 29966, 6772, 54869, 8943, 5341, 83871, 2683, 3678, 10381, 4140, 8910, 8239, 10083, 64787, 2059, 23767, 3796, 1063, 5530, 5289, 10533, 55201, 5935, 5562, 55219, 23154, 5567, 23136, 3320, 3312, 960, 1785, 4599, 4600, 1759, 3326, 5663, 23224, 10013, 7070	DYNLL1, ITLN1, APP, CAD, PEX19, MME, GNA13, PCM1, ABI1, CDHR2, EPS8L3, CAPN2, STAU1, ZC3H14, MAP1A, MYO5A, DOCK7, ARF6, PTK2, COMT, ASAP1, TWF1, GSK3B, CTTN, CFAP43, TWF2, FSCN1, WDR11, CDC42, FKBP15, IQGAP1, DHX36, TUBB4A, KPNA1, EXOC4, KIF1C, DCTN1, PRKAR1A, PRKAR2A, HCLS1, PRKACA, RAB8A, DYNLL2, MAP2, MAP4, CEP170, IFIT5, PPP1R9B, CEP41, DBNL, ARFGEF2, EEF1A1, DPYSL3, ARHGEF2, PDLIM4, CASK, DAAM1, BIN1, MACF1, KIF3A, NF1, OFD1, DDX58, SLC9B2, EHD1, LIMA1, FARP1, ARL3, ARF4, TPM1, DHRS3, DYNLRB1, PROM1, DBN1, ACAD9, SLC9A3R1, ERC1, EHD3, TRPV4, GNB1, IFT74, SHTN1, UTRN, PODXL, HTT, RP2, PTPN23, RAB27A, DMD, RACK1, SYAP1, RPS6, BAG2, RAB5A, RAB35, FAP, ITGB1, DPP4, PSMC2, CIB1, ANTXR1, ATG5, SIRT2, VAMP2, INPP5K, ITGAV, GABARAP, PTPN9, VTI1A, STX3, STX4, FKBP4, PALM, KLC1, OPA1, SYTL1, USP8, ZPR1, AAK1, NSF, CALB2, DTNBP1, CDK5, PRNP, RPS3, WFS1, RPL28, TOR1A, SPTBN1, STRN3, STAT1, EPS8L1, AP3D1, PLEK, RAB34, B4GALT1, ITGA5, TUBB3, MARK3, SGCE, USP9X, USH1C, EPS8L2, EPS8, FLRT3, KIF2A, CENPF, PPP3CA, PIK3C3, ATG7, MAP1S, RBM3, PRKAA1, MACO1, NCDN, PRKACB, EPB41L3, HSP90AA1, HSPA8, CD44, DNM2, MX1, MX2, DNM1, HSP90AB1, PSEN1, SYNE2, HDAC6, THY1
PLASMA MEMBRANE BOUNDED CELL PROJECTION PART%GOCC%GO:0120038	0.351011237179555	0.0976432716570205	0.348341774092546	0.775396626717437	241	169	8655, 55600, 351, 790, 5824, 4311, 10672, 5108, 10006, 54825, 79574, 824, 6780, 79882, 4130, 4644, 85440, 382, 5747, 1312, 50807, 5756, 2932, 2017, 80217, 11344, 6624, 55717, 998, 23307, 8826, 170506, 10382, 3836, 60412, 10749, 1639, 5573, 5576, 3059, 5566, 4218, 140735, 4133, 4134, 9859, 24138, 84687, 95681, 28988, 10564, 1915, 1809, 9181, 8572, 8573, 23002, 274, 23499, 11127, 4763, 8481, 23586, 133308, 10938, 51474, 10160, 403, 378, 7168, 9249, 83658, 8842, 1627, 28976, 9368, 23085, 30845, 59341, 2782, 80173, 57698, 7402, 5420, 3064, 6102, 25930, 5873, 1756, 10399, 94056, 6194, 9532, 5868, 11021, 2191, 3688, 1803, 5701, 10519, 84168, 9474, 22933, 6844, 51763, 3685, 11337, 5780, 143187, 6809, 6810, 2288, 5064, 3831, 4976, 84958, 9101, 8882, 22848, 4905, 794, 84062, 1020, 5621, 6188, 7466, 6158, 1861, 6711, 29966, 6772, 54869, 8943, 5341, 83871, 2683, 3678, 10381, 4140, 8910, 8239, 10083, 64787, 2059, 23767, 3796, 1063, 5530, 5289, 10533, 55201, 5935, 5562, 55219, 23154, 5567, 23136, 3320, 3312, 960, 1785, 4599, 4600, 1759, 3326, 5663, 23224, 10013, 7070	DYNLL1, ITLN1, APP, CAD, PEX19, MME, GNA13, PCM1, ABI1, CDHR2, EPS8L3, CAPN2, STAU1, ZC3H14, MAP1A, MYO5A, DOCK7, ARF6, PTK2, COMT, ASAP1, TWF1, GSK3B, CTTN, CFAP43, TWF2, FSCN1, WDR11, CDC42, FKBP15, IQGAP1, DHX36, TUBB4A, KPNA1, EXOC4, KIF1C, DCTN1, PRKAR1A, PRKAR2A, HCLS1, PRKACA, RAB8A, DYNLL2, MAP2, MAP4, CEP170, IFIT5, PPP1R9B, CEP41, DBNL, ARFGEF2, EEF1A1, DPYSL3, ARHGEF2, PDLIM4, CASK, DAAM1, BIN1, MACF1, KIF3A, NF1, OFD1, DDX58, SLC9B2, EHD1, LIMA1, FARP1, ARL3, ARF4, TPM1, DHRS3, DYNLRB1, PROM1, DBN1, ACAD9, SLC9A3R1, ERC1, EHD3, TRPV4, GNB1, IFT74, SHTN1, UTRN, PODXL, HTT, RP2, PTPN23, RAB27A, DMD, RACK1, SYAP1, RPS6, BAG2, RAB5A, RAB35, FAP, ITGB1, DPP4, PSMC2, CIB1, ANTXR1, ATG5, SIRT2, VAMP2, INPP5K, ITGAV, GABARAP, PTPN9, VTI1A, STX3, STX4, FKBP4, PALM, KLC1, OPA1, SYTL1, USP8, ZPR1, AAK1, NSF, CALB2, DTNBP1, CDK5, PRNP, RPS3, WFS1, RPL28, TOR1A, SPTBN1, STRN3, STAT1, EPS8L1, AP3D1, PLEK, RAB34, B4GALT1, ITGA5, TUBB3, MARK3, SGCE, USP9X, USH1C, EPS8L2, EPS8, FLRT3, KIF2A, CENPF, PPP3CA, PIK3C3, ATG7, MAP1S, RBM3, PRKAA1, MACO1, NCDN, PRKACB, EPB41L3, HSP90AA1, HSPA8, CD44, DNM2, MX1, MX2, DNM1, HSP90AB1, PSEN1, SYNE2, HDAC6, THY1
CYTOPLASMIC REGION%GOCC%GO:0099568	0.368602711240786	0.0977991356815604	0.348538073568512	0.775642866277222	129	93	55763, 3993, 2319, 4628, 4627, 5962, 824, 23616, 829, 79882, 5048, 830, 4646, 382, 388, 10640, 1212, 149371, 1211, 7127, 391, 5880, 1499, 2017, 3689, 80217, 85477, 11005, 389, 2059, 55717, 4691, 6513, 998, 147179, 55860, 10382, 23332, 10121, 10486, 2035, 22919, 11214, 10487, 23406, 60412, 10211, 54536, 1639, 5573, 5576, 8976, 9948, 1522, 84612, 3059, 5566, 23647, 4133, 4134, 7430, 1778, 5216, 57619, 55770, 10097, 10096, 9743, 3092, 6242, 7454, 28988, 10564, 1915, 51429, 55909, 9535, 55915, 5289, 10533, 11151, 4926, 9474, 6786, 2010, 2934, 444, 10890, 3927, 1627, 11337, 59341, 2764	EXOC1, LLGL2, FLOT2, MYH10, MYH9, RDX, CAPN2, SH3BP1, CAPZA1, ZC3H14, PAFAH1B1, CAPZA2, MYO6, ARF6, RHOB, EXOC5, CLTB, EXOC8, CLTA, TNFAIP2, RHOG, RAC2, CTNNB1, CTTN, ITGB2, CFAP43, SCIN, SPINK5, RHOC, EPS8, WDR11, NCL, SLC2A1, CDC42, WIPF2, ACTR10, TUBB4A, CLASP1, ACTR1A, CAP2, EPB41, MAPRE1, AKAP13, CAP1, COTL1, EXOC4, FLOT1, EXOC6, DCTN1, PRKAR1A, PRKAR2A, WASL, WDR1, CTSZ, PARD6B, HCLS1, PRKACA, ARFIP2, MAP2, MAP4, EZR, DYNC1H1, PFN1, SHROOM3, EXOC2, ACTR2, ACTR3, ARHGAP32, HIP1, RTKN, WAS, DBNL, ARFGEF2, EEF1A1, SNX9, BIN3, GMFG, LANCL2, PIK3C3, ATG7, CORO1A, NUMA1, ATG5, STIM1, EMD, GSN, ASPH, RAB10, LASP1, DBN1, GABARAP, TRPV4, GMFB
XENOBIOTIC CATABOLIC PROCESS%GOBP%GO:0042178	0.383174294422588	0.096826717077338	0.348903588664246	0.776265467726079	6	4	2946, 2947, 1429, 9446	GSTM2, GSTM3, CRYZ, GSTO1
G ALPHA (S) SIGNALLING EVENTS%REACTOME DATABASE ID RELEASE 69%418555	0.38868142603767	0.0989035872154219	0.349253137670791	0.776780406019697	19	15	7905, 5144, 408, 2790, 2787, 2783, 55970, 221035, 54331, 59345, 2782, 2771, 2773, 2778, 6714	REEP5, PDE4D, ARRB1, GNG10, GNG5, GNB2, GNG12, REEP3, GNG2, GNB4, GNB1, GNAI2, GNAI3, GNAS, SRC
MOLECULAR CARRIER ACTIVITY%GOMF%GO:0140104	0.396847897012987	0.0978761880233656	0.349306642318147	0.776780406019697	22	17	4706, 3043, 81605, 64328, 8021, 23039, 3837, 1434, 57510, 30000, 7514, 3842, 3843, 55705, 2395, 538, 9973	NDUFAB1, HBB, URM1, XPO4, NUP214, XPO7, KPNB1, CSE1L, XPO5, TNPO2, XPO1, TNPO1, IPO5, IPO9, FXN, ATP7A, CCS
POSITIVE REGULATION OF REPRODUCTIVE PROCESS%GOBP%GO:2000243	0.376739600688161	0.101666763982664	0.349483740288879	0.776983374468374	6	6	6662, 708, 22933, 64848, 10519, 27161	SOX9, C1QBP, SIRT2, YTHDC2, CIB1, AGO2
MEMBRANE ASSEMBLY%GOBP%GO:0071709	0.406149758691014	0.0998448330283009	0.349841841384477	0.77758855635985	12	7	2319, 23180, 10211, 11252, 6711, 93099, 302	FLOT2, RFTN1, FLOT1, PACSIN2, SPTBN1, DMKN, ANXA2
NEGATIVE REGULATION OF CELL MORPHOGENESIS INVOLVED IN DIFFERENTIATION%GOBP%GO:0010771	0.415923239276998	0.0976833590661758	0.350063584037129	0.777743900745912	17	12	81, 2664, 2633, 23603, 4133, 7533, 57142, 55920, 7070, 10509, 396, 25791	ACTN4, GDI1, GBP1, CORO1C, MAP2, YWHAH, RTN4, RCC2, THY1, SEMA4B, ARHGDIA, NGEF
U2 SNRNP%GOCC%GO:0005686	0.352635349257787	0.0987556523139774	0.350083551920865	0.777743900745912	17	12	6632, 83443, 6634, 6635, 10291, 8175, 10992, 84844, 23451, 10946, 6627, 6629	SNRPD1, SF3B5, SNRPD3, SNRPE, SF3A1, SF3A2, SF3B2, PHF5A, SF3B1, SF3A3, SNRPA1, SNRPB2
OXIDATIVE STRESS RESPONSE%PANTHER PATHWAY%P00046	0.394115845650391	0.0963483524867378	0.3502270457444	0.77787179713544	12	11	5601, 6416, 5603, 1845, 5606, 6772, 5321, 1432, 4149, 11266, 5608	MAPK9, MAP2K4, MAPK13, DUSP3, MAP2K3, STAT1, PLA2G4A, MAPK14, MAX, DUSP12, MAP2K6
EPIGENETIC REGULATION OF GENE EXPRESSION%REACTOME%R-HSA-212165.2	0.382390788386481	0.0951717290027649	0.350445004733296	0.778164981076903	46	34	1786, 29115, 8338, 60, 3065, 8349, 10284, 64425, 2932, 57459, 5928, 5441, 2071, 2068, 5434, 5437, 9188, 57504, 5931, 9219, 9112, 23451, 8932, 1108, 7343, 3020, 10514, 11335, 8334, 25942, 7913, 8347, 9031, 1788	DNMT1, SAP30BP, HIST2H2AC, ACTB, HDAC1, HIST2H2BE, SAP18, POLR1E, GSK3B, GATAD2B, RBBP4, POLR2L, ERCC3, ERCC2, POLR2E, POLR2H, DDX21, MTA3, RBBP7, MTA2, MTA1, SF3B1, MBD2, CHD4, UBTF, H3F3A, MYBBP1A, CBX3, HIST1H2AC, SIN3A, DEK, HIST1H2BC, BAZ1B, DNMT3A
Zinc homeostasis%WikiPathways_20190810%WP3529%Homo sapiens	0.406170992377871	0.0972014339654424	0.350544811206642	0.778195727281445	8	5	23516, 148867, 55532, 7922, 10463	SLC39A14, SLC30A7, SLC30A10, SLC39A7, SLC30A9
DNA REPLICATION-INDEPENDENT NUCLEOSOME ASSEMBLY%GOBP%GO:0006336	0.412491076041937	0.0969342764778055	0.350891386241869	0.778774140634381	11	7	5931, 5928, 4678, 3020, 546, 8607, 4869	RBBP7, RBBP4, NASP, H3F3A, ATRX, RUVBL1, NPM1
REGULATION OF CELL AGING%GOBP%GO:0090342	0.407878827542823	0.0984343590423064	0.351271659209413	0.779427041868337	12	9	8091, 4000, 1021, 9521, 567, 3135, 26156, 55532, 1029	HMGA2, LMNA, CDK6, EEF1E1, B2M, HLA-G, RSL1D1, SLC30A10, CDKN2A
PHOSPHATIDYLINOSITOL-3,5-BISPHOSPHATE BINDING%GOMF%GO:0080025	0.420826544501677	0.097574793949442	0.351829915641502	0.78001776553744	8	6	3092, 285590, 23400, 8724, 8729, 55614	HIP1, SH3PXD2B, ATP13A2, SNX3, GBF1, KIF16B
EXTRA-NUCLEAR ESTROGEN SIGNALING%REACTOME DATABASE ID RELEASE 69%9009391	0.395181163373086	0.0954459424025703	0.351961343957396	0.78001776553744	33	25	801, 1956, 2771, 3320, 6714, 2773, 4313, 2790, 8877, 4316, 2787, 4318, 2783, 4893, 55970, 7514, 5594, 5595, 3276, 54331, 59345, 5747, 2782, 5170, 5295	CALM1, EGFR, GNAI2, HSP90AA1, SRC, GNAI3, MMP2, GNG10, SPHK1, MMP7, GNG5, MMP9, GNB2, NRAS, GNG12, XPO1, MAPK1, MAPK3, PRMT1, GNG2, GNB4, PTK2, GNB1, PDPK1, PIK3R1
SIGNALING BY NTRK2 (TRKB)%REACTOME%R-HSA-9006115.2	0.412616866776671	0.100219522633568	0.351983484163168	0.78001776553744	8	6	5781, 6714, 5295, 5335, 4893, 1020	PTPN11, SRC, PIK3R1, PLCG1, NRAS, CDK5
NEGATIVE REGULATION OF CANONICAL WNT SIGNALING PATHWAY%GOBP%GO:0090090	0.40720306043941	0.0951524864480135	0.352009354512171	0.78001776553744	72	53	1500, 5682, 5683, 5684, 5686, 5204, 8994, 5690, 5692, 5693, 5694, 5695, 5696, 6662, 9491, 5688, 9861, 26585, 9368, 5698, 5699, 10213, 9978, 3065, 5706, 5707, 5708, 5709, 5700, 5701, 5702, 5704, 5705, 5717, 5718, 5719, 10197, 5710, 23198, 5711, 5713, 5714, 5715, 5716, 5721, 8452, 7090, 2010, 2932, 10856, 1601, 6789, 153090	CTNND1, PSMA1, PSMA2, PSMA3, PSMA5, PFDN5, LIMD1, PSMB2, PSMB4, PSMB5, PSMB6, PSMB7, PSMB8, SOX9, PSMF1, PSMA7, PSMD6, GREM1, SLC9A3R1, PSMB9, PSMB10, PSMD14, RBX1, HDAC1, PSMC6, PSMD1, PSMD2, PSMD3, PSMC1, PSMC2, PSMC3, PSMC4, PSMC5, PSMD11, PSMD12, PSMD13, PSME3, PSMD4, PSME4, PSMD5, PSMD7, PSMD8, PSMD9, PSMD10, PSME2, CUL3, TLE3, EMD, GSK3B, RUVBL2, DAB2, STK4, DAB2IP
N-ACETYLNEURAMINATE METABOLIC PROCESS%GOBP%GO:0006054	0.384679387389109	0.103179487112588	0.352241898106388	0.78001776553744	6	5	55577, 132789, 6482, 10020, 6480	NAGK, GNPDA2, ST3GAL1, GNE, ST6GAL1
GLYCOLYSIS%REACTOME%R-HSA-70171.6	0.400283235410649	0.0951120521656572	0.352330680754701	0.78001776553744	54	38	5213, 669, 5208, 5209, 283209, 5214, 5230, 2821, 132789, 5211, 5223, 83440, 6396, 3101, 129401, 5518, 5515, 230, 3098, 3099, 8021, 9631, 7175, 5566, 5903, 9688, 23225, 226, 55746, 55706, 23636, 2597, 5528, 53371, 5567, 8480, 79023, 2026	PFKM, BPGM, PFKFB2, PFKFB3, PGM2L1, PFKP, PGK1, GPI, GNPDA2, PFKL, PGAM1, ADPGK, SEC13, HK3, NUP35, PPP2R1A, PPP2CA, ALDOC, HK1, HK2, NUP214, NUP155, TPR, PRKACA, RANBP2, NUP93, NUP210, ALDOA, NUP133, NDC1, NUP62, GAPDH, PPP2R5D, NUP54, PRKACB, RAE1, NUP37, ENO2
MEMBRANE RAFT ORGANIZATION%GOBP%GO:0031579	0.423044870024306	0.096950903116364	0.352376727752077	0.78001776553744	13	7	5788, 79152, 2319, 23180, 10211, 11252, 302	PTPRC, FA2H, FLOT2, RFTN1, FLOT1, PACSIN2, ANXA2
REGULATION OF CIRCADIAN RHYTHM%GOBP%GO:0042752	0.402884035289827	0.0955943547321167	0.352378236121637	0.78001776553744	34	24	9112, 7874, 3184, 4841, 5629, 5500, 10533, 5501, 51738, 55269, 3172, 25942, 2932, 5601, 5499, 57805, 8239, 1454, 6421, 5562, 5591, 9475, 9967, 5371	MTA1, USP7, HNRNPD, NONO, PROX1, PPP1CB, ATG7, PPP1CC, GHRL, PSPC1, HNF4A, SIN3A, GSK3B, MAPK9, PPP1CA, CCAR2, USP9X, CSNK1E, SFPQ, PRKAA1, PRKDC, ROCK2, THRAP3, PML
NEGATIVE REGULATION OF GLUCOSE IMPORT%GOBP%GO:0046325	0.416137132408478	0.104664056393371	0.352404014657769	0.78001776553744	5	3	55829, 8682, 5167	SELENOS, PEA15, ENPP1
HALLMARK_ESTROGEN_RESPONSE_EARLY%MSigdb_C2%HALLMARK_ESTROGEN_RESPONSE_EARLY	0.372716820391874	0.0950756636746836	0.352448609793051	0.78001776553744	83	60	9368, 26353, 3880, 7162, 18, 2317, 11031, 7739, 6509, 2274, 11001, 2288, 7466, 9536, 8839, 3705, 403, 3875, 6566, 22996, 2697, 11098, 2296, 1999, 5420, 9620, 8140, 26509, 10160, 6840, 64798, 9060, 27295, 55793, 3856, 2683, 80004, 2810, 960, 124583, 3860, 3866, 3898, 347733, 9612, 9249, 2222, 2289, 6513, 267, 55191, 794, 2194, 56994, 10514, 6990, 1997, 221, 9022, 1717	SLC9A3R1, HSPB8, KRT19, TPBG, ABAT, FLNB, RAB31, ZNF185, SLC1A4, FHL2, SLC27A2, FKBP4, WFS1, PTGES, CCN5, ITPK1, ARL3, KRT18, SLC16A1, TTC39A, GJA1, PRSS23, FOXC1, ELF3, PODXL, CELSR1, SLC7A5, MYOF, FARP1, SVIL, DEPTOR, PAPSS2, PDLIM3, MINDY1, KRT8, B4GALT1, ESRP2, SFN, CD44, CANT1, KRT13, KRT15, LAD1, TUBB2B, NCOR2, DHRS3, FDFT1, FKBP5, SLC2A1, AMFR, NADSYN1, CALB2, FASN, CHPT1, MYBBP1A, DYNLT3, ELF1, ALDH3B1, CLIC3, DHCR7
NAD METABOLIC PROCESS%GOBP%GO:0019674	0.337530306662329	0.0952933761539456	0.352485659871166	0.78001776553744	44	30	5211, 2821, 669, 93100, 5214, 125061, 4837, 2820, 23171, 5213, 10135, 83440, 5223, 230, 3099, 3098, 4190, 55191, 5230, 3101, 128240, 2597, 2026, 283209, 4907, 221937, 226, 84875, 7415, 5315	PFKL, GPI, BPGM, NAPRT, PFKP, AFMID, NNMT, GPD2, GPD1L, PFKM, NAMPT, ADPGK, PGAM1, ALDOC, HK2, HK1, MDH1, NADSYN1, PGK1, HK3, NAXE, GAPDH, ENO2, PGM2L1, NT5E, FOXK1, ALDOA, PARP10, VCP, PKM
ENDOLYSOSOME MEMBRANE%GOCC%GO:0036020	0.411542623286262	0.097049214795811	0.352730573856677	0.78036898463453	10	9	1175, 160, 1173, 161, 163, 1211, 3949, 1213, 23274	AP2S1, AP2A1, AP2M1, AP2A2, AP2B1, CLTA, LDLR, CLTC, CLEC16A
O-METHYLTRANSFERASE ACTIVITY%GOMF%GO:0008171	0.410325510127282	0.0957000382336261	0.352967483732947	0.780702328422764	8	5	5110, 23070, 115294, 79624, 1312	PCMT1, CMTR1, PCMTD1, ARMT1, COMT
VXPX CARGO-TARGETING TO CILIUM%REACTOME%R-HSA-5620916.1	0.408359748958523	0.0957047505284649	0.353346165149024	0.781349006618005	13	10	378, 60412, 54536, 149371, 4218, 10640, 55763, 8729, 55770, 50807	ARF4, EXOC4, EXOC6, EXOC8, RAB8A, EXOC5, EXOC1, GBF1, EXOC2, ASAP1
GENERAL TRANSCRIPTION REGULATION%PANTHER PATHWAY%P00023	0.394813936371664	0.105834854341425	0.353646275127034	0.781674671325791	8	6	2963, 2962, 5437, 5432, 6878, 6879	GTF2F2, GTF2F1, POLR2H, POLR2C, TAF6, TAF7
HEME BIOSYNTHETIC PROCESS%GOBP%GO:0006783	0.398226505668884	0.0982585960136096	0.353689697736821	0.781674671325791	9	6	1371, 2395, 1355, 210, 2235, 706	CPOX, FXN, COX15, ALAD, FECH, TSPO
TRYPTOPHAN CATABOLISM%REACTOME DATABASE ID RELEASE 69%71240	0.418253469302165	0.0987322301435444	0.35375247193436	0.781674671325791	5	4	6520, 8140, 125061, 56267	SLC3A2, SLC7A5, AFMID, KYAT3
PURINE RIBONUCLEOTIDE CATABOLIC PROCESS%GOBP%GO:0009154	0.406985254476045	0.096267032736744	0.354180660688085	0.782311019183212	10	8	38, 3251, 272, 11332, 215, 5144, 4907, 23417	ACAT1, HPRT1, AMPD3, ACOT7, ABCD1, PDE4D, NT5E, MLYCD
REPRODUCTION%REACTOME DATABASE ID RELEASE 69%1474165	0.380804970574812	0.093361297965808	0.354550326659365	0.782311019183212	30	19	8338, 4683, 8349, 10111, 9126, 3306, 6117, 6119, 4001, 23224, 928, 23353, 25777, 3020, 2683, 1019, 7329, 8334, 8347	HIST2H2AC, NBN, HIST2H2BE, RAD50, SMC3, HSPA2, RPA1, RPA3, LMNB1, SYNE2, CD9, SUN1, SUN2, H3F3A, B4GALT1, CDK4, UBE2I, HIST1H2AC, HIST1H2BC
INTERLEUKIN-15 SIGNALING%REACTOME%R-HSA-8983432.3	0.413404959941272	0.0943812214877122	0.354679219559481	0.782311019183212	6	4	6777, 6776, 2885, 6774	STAT5B, STAT5A, GRB2, STAT3
INTERLEUKIN-15-MEDIATED SIGNALING PATHWAY%GOBP%GO:0035723	0.413404959941272	0.0943812214877122	0.354679219559481	0.782311019183212	6	4	6774, 6777, 6776, 2885	STAT3, STAT5B, STAT5A, GRB2
CELLULAR RESPONSE TO INTERLEUKIN-15%GOBP%GO:0071350	0.413404959941272	0.0943812214877122	0.354679219559481	0.782311019183212	6	4	6774, 6777, 6776, 2885	STAT3, STAT5B, STAT5A, GRB2
RESPONSE TO INTERLEUKIN-15%GOBP%GO:0070672	0.413404959941272	0.0943812214877122	0.354679219559481	0.782311019183212	6	4	6774, 6777, 6776, 2885	STAT3, STAT5B, STAT5A, GRB2
TRANSCRIPTION-DEPENDENT TETHERING OF RNA POLYMERASE II GENE DNA AT NUCLEAR PERIPHERY%GOBP%GO:0000972	0.405069983024494	0.0985958453920373	0.354702353199385	0.782311019183212	5	4	8480, 4928, 55795, 9631	RAE1, NUP98, PCID2, NUP155
HISTONE H4 ACETYLATION%GOBP%GO:0043967	0.41733428512803	0.0959368770898598	0.354731772202263	0.782311019183212	13	8	10902, 57634, 8473, 10626, 3054, 86, 10856, 8607	BRD8, EP400, OGT, TRIM16, HCFC1, ACTL6A, RUVBL2, RUVBL1
INTRAMOLECULAR OXIDOREDUCTASE ACTIVITY, TRANSPOSING S-S BONDS%GOMF%GO:0016864	0.414648709449726	0.0946769628779552	0.354941648966751	0.782392682760165	12	8	5034, 56605, 9601, 10961, 2923, 10954, 30001, 23071	P4HB, ERO1B, PDIA4, ERP29, PDIA3, PDIA5, ERO1A, ERP44
PROTEIN DISULFIDE ISOMERASE ACTIVITY%GOMF%GO:0003756	0.414648709449726	0.0946769628779552	0.354941648966751	0.782392682760165	12	8	5034, 56605, 9601, 10961, 2923, 10954, 30001, 23071	P4HB, ERO1B, PDIA4, ERP29, PDIA3, PDIA5, ERO1A, ERP44
IL-7%NetPath%IL-7	0.382168542544306	0.0934825233409748	0.355060349306968	0.782463812628037	22	13	8027, 6777, 2932, 5595, 6772, 5594, 5605, 5295, 6776, 1213, 6774, 8660, 5604	STAM, STAT5B, GSK3B, MAPK3, STAT1, MAPK1, MAP2K2, PIK3R1, STAT5A, CLTC, STAT3, IRS2, MAP2K1
STEROID BIOSYNTHETIC PROCESS%GOBP%GO:0006694	0.374982912855738	0.0927552190768278	0.356040604429007	0.784286753112209	49	37	4598, 3157, 6307, 3295, 3294, 51170, 2230, 6342, 10682, 5469, 7555, 1066, 2224, 2222, 114881, 47, 5007, 9453, 8644, 3930, 26031, 706, 50814, 10449, 114883, 1109, 10654, 1593, 11161, 39, 11001, 6713, 2539, 403313, 3422, 4597, 1717	MVK, HMGCS1, MSMO1, HSD17B4, HSD17B2, HSD17B11, FDX1, SCP2, EBP, MED1, CNBP, CES1, FDPS, FDFT1, OSBPL7, ACLY, OSBP, GGPS1, AKR1C3, LBR, OSBPL3, TSPO, NSDHL, ACAA2, OSBPL9, AKR1C4, PMVK, CYP27A1, ERG28, ACAT2, SLC27A2, SQLE, G6PD, PLPP6, IDI1, MVD, DHCR7
NEGATIVE REGULATION OF UBIQUITIN-PROTEIN TRANSFERASE ACTIVITY%GOBP%GO:0051444	0.424115770104879	0.0965683425829916	0.35606227576628	0.784286753112209	8	7	151636, 6201, 6125, 9349, 6135, 9532, 9529	DTX3L, RPS7, RPL5, RPL23, RPL11, BAG2, BAG5
NICOTINIC ACETYLCHOLINE RECEPTOR SIGNALING PATHWAY%PANTHER PATHWAY%P00044	0.369879925424295	0.0927325625965051	0.356257258189787	0.784286753112209	36	23	8773, 399687, 4644, 4646, 4648, 59, 64005, 4542, 55930, 60, 8673, 4430, 8675, 4628, 4629, 70, 6844, 4624, 4626, 4627, 79784, 10121, 6810	SNAP23, MYO18A, MYO5A, MYO6, MYO7B, ACTA2, MYO1G, MYO1F, MYO5C, ACTB, VAMP8, MYO1B, STX16, MYH10, MYH11, ACTC1, VAMP2, MYH6, MYH8, MYH9, MYH14, ACTR1A, STX4
SUBSTANTIA NIGRA DEVELOPMENT%GOBP%GO:0021762	0.342598004738058	0.0926272697520274	0.356275148450303	0.784286753112209	26	20	2746, 10971, 7533, 11240, 60, 22933, 59345, 4722, 9118, 1267, 10409, 9919, 998, 515, 8655, 522, 3309, 2539, 7531, 801	GLUD1, YWHAQ, YWHAH, PADI2, ACTB, SIRT2, GNB4, NDUFS3, INA, CNP, BASP1, SEC16A, CDC42, ATP5PB, DYNLL1, ATP5PF, HSPA5, G6PD, YWHAE, CALM1
MODULATION OF CHEMICAL SYNAPTIC TRANSMISSION%GOBP%GO:0050804	0.419992492059202	0.092688982072493	0.356320713084118	0.784286753112209	51	35	27020, 84062, 23557, 1861, 10211, 7532, 5906, 5908, 9463, 5641, 1627, 1020, 84896, 4130, 29, 613, 794, 7305, 8775, 5705, 2983, 6810, 6812, 351, 23096, 5865, 5868, 22930, 7533, 6844, 2932, 9581, 54915, 8878, 10142	NPTN, DTNBP1, SNAPIN, TOR1A, FLOT1, YWHAG, RAP1A, RAP1B, PICK1, LGMN, DBN1, CDK5, ATAD1, MAP1A, ABR, BCR, CALB2, TYROBP, NAPA, PSMC5, GUCY1B1, STX4, STXBP1, APP, IQSEC2, RAB3B, RAB5A, RAB3GAP1, YWHAH, VAMP2, GSK3B, PREPL, YTHDF1, SQSTM1, AKAP9
HISTONE ACETYLTRANSFERASE BINDING%GOMF%GO:0035035	0.429499161586936	0.0954886647247073	0.356531150797094	0.784559190123016	7	6	6879, 5111, 51341, 22933, 6772, 9325	TAF7, PCNA, ZBTB7A, SIRT2, STAT1, TRIP4
TRANSCRIPTIONAL REGULATION BY E2F6%REACTOME DATABASE ID RELEASE 69%8953750	0.391353052391902	0.0948612351530095	0.356691658700751	0.784721649141653	11	6	4149, 11335, 23468, 5928, 317, 5931	MAX, CBX3, CBX5, RBBP4, APAF1, RBBP7
DISORDERED DOMAIN SPECIFIC BINDING%GOMF%GO:0097718	0.40310402639313	0.0936555626509513	0.356799124128242	0.784767364123657	14	11	2597, 3306, 2335, 3303, 3320, 3326, 5925, 1213, 4926, 801, 4087	GAPDH, HSPA2, FN1, HSPA1A, HSP90AA1, HSP90AB1, RB1, CLTC, NUMA1, CALM1, SMAD2
SPINDLE POLE CENTROSOME%GOCC%GO:0031616	0.409322445308674	0.0962496085728754	0.358441175798602	0.788187506559325	7	5	9212, 4926, 54820, 4869, 2010	AURKB, NUMA1, NDE1, NPM1, EMD
CALCIUM ION TRANSPORT%GOBP%GO:0006816	0.405802655346028	0.0911300688712884	0.358610056216966	0.78829212580439	50	34	27032, 5663, 23203, 196527, 3685, 7178, 5788, 10939, 6520, 51393, 5245, 5331, 6687, 6786, 3932, 5335, 10367, 3710, 3954, 30001, 8996, 59341, 30968, 2280, 283229, 113026, 493, 57620, 90550, 488, 9512, 54499, 10523, 11331	ATP2C1, PSEN1, PMPCA, ANO6, ITGAV, TPT1, PTPRC, AFG3L2, SLC3A2, TRPV2, PHB, PLCB3, SPG7, STIM1, LCK, PLCG1, MICU1, ITPR3, LETM1, ERO1A, NOL3, TRPV4, STOML2, FKBP1A, CRACR2B, PLCD3, ATP2B4, STIM2, MCU, ATP2A2, PMPCB, TMCO1, CHERP, PHB2
GOLGI INHERITANCE%GOBP%GO:0048313	0.415639972904891	0.0946803849466466	0.359016429439153	0.78829212580439	8	5	7534, 7443, 2801, 8729, 11235	YWHAZ, VRK1, GOLGA2, GBF1, PDCD10
ORGANELLE INHERITANCE%GOBP%GO:0048308	0.415639972904891	0.0946803849466466	0.359016429439153	0.78829212580439	8	5	7534, 7443, 2801, 8729, 11235	YWHAZ, VRK1, GOLGA2, GBF1, PDCD10
NEURAL CREST CELL MIGRATION%GOBP%GO:0001755	0.407050709931627	0.105582326793464	0.35917688302393	0.78829212580439	5	4	2335, 10509, 2348, 23603	FN1, SEMA4B, FOLR1, CORO1C
PHOSPHATIDYLCHOLINE METABOLIC PROCESS%GOBP%GO:0046470	0.378845441645897	0.0922280384234465	0.359186429395524	0.78829212580439	26	17	79887, 56994, 5130, 10162, 129642, 5321, 137964, 1460, 1457, 54947, 23446, 23175, 1459, 50640, 5168, 376497, 57153	PLBD1, CHPT1, PCYT1A, LPCAT3, MBOAT2, PLA2G4A, GPAT4, CSNK2B, CSNK2A1, LPCAT2, SLC44A1, LPIN1, CSNK2A2, PNPLA8, ENPP2, SLC27A1, SLC44A2
POSITIVE REGULATION OF RELEASE OF CYTOCHROME C FROM MITOCHONDRIA%GOBP%GO:0090200	0.406289922062726	0.0929269383584768	0.35937037815271	0.78829212580439	10	6	56947, 29108, 637, 10059, 581, 4318	MFF, PYCARD, BID, DNM1L, BAX, MMP9
CELL-CELL ADHESION MEDIATED BY CADHERIN%GOBP%GO:0044331	0.379582502250257	0.100466322555759	0.35950798591607	0.78829212580439	10	7	1012, 1015, 144100, 4301, 54825, 1004, 1009	CDH13, CDH17, PLEKHA7, AFDN, CDHR2, CDH6, CDH11
POSITIVE REGULATION OF PHOSPHOPROTEIN PHOSPHATASE ACTIVITY%GOBP%GO:0032516	0.408475997502385	0.0910882589748661	0.359648258275418	0.78829212580439	8	5	5524, 5788, 4659, 3326, 801	PTPA, PTPRC, PPP1R12A, HSP90AB1, CALM1
ENDOPLASMIC RETICULUM TUBULAR NETWORK ORGANIZATION%GOBP%GO:0071786	0.401871716956489	0.092995061081378	0.359659951922838	0.78829212580439	7	6	23204, 57142, 10890, 22931, 64225, 51062	ARL6IP1, RTN4, RAB10, RAB18, ATL2, ATL1
REGULATION OF RECEPTOR BINDING%GOBP%GO:1900120	0.431932685014385	0.0931120047513962	0.359905084425553	0.78829212580439	8	6	5792, 567, 4318, 10856, 302, 8751	PTPRF, B2M, MMP9, RUVBL2, ANXA2, ADAM15
REGULATION OF SPHINGOLIPID BIOSYNTHETIC PROCESS%GOBP%GO:0090153	0.426539310946349	0.0930118490909914	0.359927365716692	0.78829212580439	7	5	94103, 23410, 10399, 8877, 5562	ORMDL3, SIRT3, RACK1, SPHK1, PRKAA1
REGULATION OF CERAMIDE BIOSYNTHETIC PROCESS%GOBP%GO:2000303	0.426539310946349	0.0930118490909914	0.359927365716692	0.78829212580439	7	5	94103, 23410, 10399, 8877, 5562	ORMDL3, SIRT3, RACK1, SPHK1, PRKAA1
REGULATION OF MEMBRANE LIPID METABOLIC PROCESS%GOBP%GO:1905038	0.426539310946349	0.0930118490909914	0.359927365716692	0.78829212580439	7	5	94103, 23410, 10399, 8877, 5562	ORMDL3, SIRT3, RACK1, SPHK1, PRKAA1
POSITIVE REGULATION OF PROTEIN TARGETING TO MITOCHONDRION%GOBP%GO:1903955	0.404859132387195	0.0907252618470575	0.359941746241199	0.78829212580439	18	12	5880, 51100, 7323, 10055, 55823, 7332, 22885, 79778, 1459, 27429, 55072, 9520	RAC2, SH3GLB1, UBE2D3, SAE1, VPS11, UBE2L3, ABLIM3, MICALL2, CSNK2A2, HTRA2, RNF31, NPEPPS
REGULATION OF WNT SIGNALING PATHWAY%GOBP%GO:0030111	0.405369849663914	0.089969191320153	0.359954107333654	0.78829212580439	125	90	10399, 5663, 1654, 54994, 1500, 5754, 5682, 5683, 5684, 5686, 5204, 8994, 79718, 5690, 5692, 5693, 5694, 5695, 6597, 5696, 65125, 9491, 5688, 23499, 26585, 79577, 9368, 5698, 5699, 10213, 3065, 4790, 7415, 8796, 23198, 8724, 865, 7090, 57674, 1457, 10856, 64359, 51366, 6789, 2348, 6662, 9101, 9861, 5499, 57805, 1454, 8607, 9978, 4035, 5706, 5707, 5708, 5709, 5700, 5701, 5702, 5704, 5705, 3611, 5717, 5718, 5719, 10197, 55031, 5710, 5711, 5713, 5714, 5715, 5716, 351, 1613, 5721, 8452, 1499, 5518, 7249, 2010, 5300, 2932, 1601, 10159, 5515, 1956, 153090	RACK1, PSEN1, DDX3X, GID8, CTNND1, PTK7, PSMA1, PSMA2, PSMA3, PSMA5, PFDN5, LIMD1, TBL1XR1, PSMB2, PSMB4, PSMB5, PSMB6, PSMB7, SMARCA4, PSMB8, WNK1, PSMF1, PSMA7, MACF1, GREM1, CDC73, SLC9A3R1, PSMB9, PSMB10, PSMD14, HDAC1, NFKB1, VCP, SCEL, PSME4, SNX3, CBFB, TLE3, RNF213, CSNK2A1, RUVBL2, NXN, UBR5, STK4, FOLR1, SOX9, USP8, PSMD6, PPP1CA, CCAR2, CSNK1E, RUVBL1, RBX1, LRP1, PSMC6, PSMD1, PSMD2, PSMD3, PSMC1, PSMC2, PSMC3, PSMC4, PSMC5, ILK, PSMD11, PSMD12, PSMD13, PSME3, USP47, PSMD4, PSMD5, PSMD7, PSMD8, PSMD9, PSMD10, APP, DAPK3, PSME2, CUL3, CTNNB1, PPP2R1A, TSC2, EMD, PIN1, GSK3B, DAB2, ATP6AP2, PPP2CA, EGFR, DAB2IP
Mechanoregulation and pathology of YAP/TAZ via Hippo and non-Hippo mechanisms%WikiPathways_20190810%WP4534%Homo sapiens	0.405261890187714	0.0903093056896508	0.359989403678355	0.78829212580439	23	17	9448, 8994, 5062, 1499, 70, 10298, 10971, 3691, 59, 3693, 3694, 1495, 60, 5601, 3688, 3689, 6714	MAP4K4, LIMD1, PAK2, CTNNB1, ACTC1, PAK4, YWHAQ, ITGB4, ACTA2, ITGB5, ITGB6, CTNNA1, ACTB, MAPK9, ITGB1, ITGB2, SRC
REGULATION OF INTERLEUKIN-8 PRODUCTION%GOBP%GO:0032677	0.405770469628195	0.0898783084175465	0.360039294312534	0.78829212580439	28	16	3303, 408, 5788, 57506, 965, 929, 6850, 23586, 972, 1991, 8737, 3965, 301, 307, 8915, 29108	HSPA1A, ARRB1, PTPRC, MAVS, CD58, CD14, SYK, DDX58, CD74, ELANE, RIPK1, LGALS9, ANXA1, ANXA4, BCL10, PYCARD
SYNTHESIS OF VERY LONG-CHAIN FATTY ACYL-COAS%REACTOME DATABASE ID RELEASE 69%75876	0.402004324335579	0.0923987457968719	0.360150358192048	0.78829212580439	11	8	201562, 9524, 2181, 51144, 51703, 2180, 51495, 64834	HACD2, TECR, ACSL3, HSD17B12, ACSL5, ACSL1, HACD3, ELOVL1
METABOLISM OF STEROID HORMONES%REACTOME%R-HSA-196071.2	0.37945375744233	0.0945027485604112	0.36029647087558	0.78829212580439	8	5	2230, 3294, 51170, 51144, 706	FDX1, HSD17B2, HSD17B11, HSD17B12, TSPO
ENDOSOME TRANSPORT VIA MULTIVESICULAR BODY SORTING PATHWAY%GOBP%GO:0032509	0.412498491863287	0.0911311702428051	0.360397960811946	0.78829212580439	16	12	25978, 84313, 27243, 51652, 80700, 9525, 11267, 51160, 5119, 404636, 7415, 51028	CHMP2B, VPS25, CHMP2A, CHMP3, UBXN6, VPS4B, SNF8, VPS28, CHMP1A, FAM45A, VCP, VPS36
EARLY PHASE OF HIV LIFE CYCLE%REACTOME%R-HSA-162594.2	0.420382338612713	0.0917894849825661	0.360564136095241	0.78829212580439	10	8	3836, 2237, 11168, 8815, 7518, 7520, 3981, 2547	KPNA1, FEN1, PSIP1, BANF1, XRCC4, XRCC5, LIG4, XRCC6
MALE GONAD DEVELOPMENT%GOBP%GO:0008584	0.391824821741207	0.0957491890460852	0.360578558815418	0.78829212580439	6	5	6662, 8644, 5872, 7812, 2627	SOX9, AKR1C3, RAB13, CSDE1, GATA6
MALE SEX DIFFERENTIATION%GOBP%GO:0046661	0.391824821741207	0.0957491890460852	0.360578558815418	0.78829212580439	6	5	6662, 8644, 5872, 7812, 2627	SOX9, AKR1C3, RAB13, CSDE1, GATA6
DEVELOPMENT OF PRIMARY MALE SEXUAL CHARACTERISTICS%GOBP%GO:0046546	0.391824821741207	0.0957491890460852	0.360578558815418	0.78829212580439	6	5	6662, 8644, 5872, 7812, 2627	SOX9, AKR1C3, RAB13, CSDE1, GATA6
PI5P REGULATES TP53 ACETYLATION%REACTOME DATABASE ID RELEASE 69%6811555	0.420306650753405	0.0930685101438973	0.361075079123691	0.789187033149874	6	5	79837, 5608, 90809, 5300, 5305	PIP4K2C, MAP2K6, PIP4P1, PIN1, PIP4K2A
POSITIVE REGULATION OF POSTTRANSCRIPTIONAL GENE SILENCING%GOBP%GO:0060148	0.404650654418427	0.0886344445029934	0.361273391771517	0.789332342140924	16	11	6774, 1981, 8737, 1655, 1660, 27161, 8994, 5604, 1956, 5605, 57510	STAT3, EIF4G1, RIPK1, DDX5, DHX9, AGO2, LIMD1, MAP2K1, EGFR, MAP2K2, XPO5
NUCLEAR REPLICATION FORK%GOCC%GO:0043596	0.406351557068844	0.0901892077194909	0.361315942320998	0.789332342140924	20	15	10286, 5111, 5813, 5814, 6117, 6119, 27339, 9031, 11169, 7150, 5424, 5425, 2073, 10714, 988	BCAS2, PCNA, PURA, PURB, RPA1, RPA3, PRPF19, BAZ1B, WDHD1, TOP1, POLD1, POLD2, ERCC5, POLD3, CDC5L
CELLULAR RESPONSE TO GROWTH FACTOR STIMULUS%GOBP%GO:0071363	0.420720406017601	0.0888042679480394	0.361521218053709	0.789590250190647	130	98	2064, 5725, 10399, 960, 9261, 1399, 27250, 2885, 5906, 8826, 5587, 5641, 5594, 5595, 51763, 11344, 2591, 8877, 7041, 5796, 9197, 5829, 3248, 50848, 23767, 10637, 5782, 7073, 8483, 8036, 23543, 4087, 2339, 55997, 1655, 10979, 3693, 9392, 23370, 80004, 3688, 6714, 5430, 5431, 5432, 4670, 7791, 5970, 5606, 5747, 8239, 5441, 10519, 26060, 2296, 2963, 2962, 6777, 5434, 5437, 5438, 836, 5781, 3187, 3185, 8725, 10938, 9158, 4141, 27429, 3315, 5469, 6662, 161742, 7323, 6233, 5335, 11021, 9564, 677, 23527, 3987, 1432, 57175, 51552, 55614, 1915, 1499, 3178, 2010, 301, 22933, 5170, 8882, 94056, 1956, 153090, 1845	ERBB2, PTBP1, RACK1, CD44, MAPKAPK2, CRKL, PDCD4, GRB2, RAP1A, IQGAP1, PRKD1, LGMN, MAPK1, MAPK3, INPP5K, TWF2, GALNT3, SPHK1, TGFB1I1, PTPRK, SLC33A1, PXN, HPGD, F11R, FLRT3, LEFTY1, PTPN12, TIAL1, CILP, SHOC2, RBFOX2, SMAD2, FNTA, CFC1, DDX5, FERMT2, ITGB5, TGFBRAP1, ARHGEF18, ESRP2, ITGB1, SRC, POLR2A, POLR2B, POLR2C, HNRNPM, ZYX, RELA, MAP2K3, PTK2, USP9X, POLR2L, CIB1, APPL1, FOXC1, GTF2F2, GTF2F1, STAT5B, POLR2E, POLR2H, POLR2I, CASP3, PTPN11, HNRNPH1, HNRNPF, URI1, EHD1, FIBP, MARS, HTRA2, HSPB1, MED1, SOX9, SPRED1, UBE2D3, RPS27A, PLCG1, RAB35, BCAR1, ZFP36L1, ACAP2, LIMS1, MAPK14, CORO1B, RAB14, KIF16B, EEF1A1, CTNNB1, HNRNPA1, EMD, ANXA1, SIRT2, PDPK1, ZPR1, SYAP1, EGFR, DAB2IP, DUSP3
BIOCARTA_GH_PATHWAY%MSigdb_C2%BIOCARTA_GH_PATHWAY	0.391844442764561	0.0905207262255664	0.361830433567144	0.78979342185347	15	11	5578, 5777, 5604, 5335, 2885, 5595, 6777, 6776, 5295, 5594, 6195	PRKCA, PTPN6, MAP2K1, PLCG1, GRB2, MAPK3, STAT5B, STAT5A, PIK3R1, MAPK1, RPS6KA1
CELLULAR RESPONSE TO HEPATOCYTE GROWTH FACTOR STIMULUS%GOBP%GO:0035729	0.412737209106384	0.0922936657100332	0.361875965298597	0.78979342185347	6	4	9564, 5641, 26060, 22933	BCAR1, LGMN, APPL1, SIRT2
RESPONSE TO HEPATOCYTE GROWTH FACTOR%GOBP%GO:0035728	0.412737209106384	0.0922936657100332	0.361875965298597	0.78979342185347	6	4	9564, 5641, 26060, 22933	BCAR1, LGMN, APPL1, SIRT2
PYRIMIDINE NUCLEOSIDE METABOLIC PROCESS%GOBP%GO:0006213	0.395799179174032	0.0896015173518476	0.362264110146622	0.790369180176499	21	17	1723, 1890, 56474, 790, 7084, 1503, 1841, 2079, 7378, 7372, 30833, 9583, 4907, 50808, 27350, 978, 1633	DHODH, TYMP, CTPS2, CAD, TK2, CTPS1, DTYMK, ERH, UPP1, UMPS, NT5C, ENTPD4, NT5E, AK3, APOBEC3C, CDA, DCK
PURINE CATABOLISM%REACTOME DATABASE ID RELEASE 69%74259	0.414381740292195	0.0904964197859624	0.362314381722354	0.790369180176499	10	7	30833, 2876, 22978, 4860, 4907, 9615, 11164	NT5C, GPX1, NT5C2, PNP, NT5E, GDA, NUDT5
ACTIVATION OF NMDA RECEPTORS AND POSTSYNAPTIC EVENTS%REACTOME DATABASE ID RELEASE 69%442755	0.407741342330973	0.0887896438550934	0.362586413842687	0.7907720560149	29	22	801, 1739, 6714, 817, 818, 6197, 8573, 6195, 5565, 9647, 4893, 5594, 5595, 5566, 5573, 55327, 5576, 5170, 5567, 5562, 5564, 5571	CALM1, DLG1, SRC, CAMK2D, CAMK2G, RPS6KA3, CASK, RPS6KA1, PRKAB2, PPM1F, NRAS, MAPK1, MAPK3, PRKACA, PRKAR1A, LIN7C, PRKAR2A, PDPK1, PRKACB, PRKAA1, PRKAB1, PRKAG1
BIOCARTA_CREB_PATHWAY%MSigdb_C2%BIOCARTA_CREB_PATHWAY	0.411824602023803	0.088805950500766	0.362747739274992	0.790933353481817	16	13	1432, 5578, 817, 818, 5567, 2778, 2885, 5573, 5576, 5595, 5295, 5594, 6195	MAPK14, PRKCA, CAMK2D, CAMK2G, PRKACB, GNAS, GRB2, PRKAR1A, PRKAR2A, MAPK3, PIK3R1, MAPK1, RPS6KA1
GPI ANCHOR METABOLIC PROCESS%GOBP%GO:0006505	0.417597688422283	0.0900262588370442	0.36305042446836	0.791212203349077	7	5	8733, 8813, 94005, 54344, 84720	GPAA1, DPM1, PIGS, DPM3, PIGO
GPI ANCHOR BIOSYNTHETIC PROCESS%GOBP%GO:0006506	0.417597688422283	0.0900262588370442	0.36305042446836	0.791212203349077	7	5	8733, 8813, 94005, 54344, 84720	GPAA1, DPM1, PIGS, DPM3, PIGO
E3 UBIQUITIN LIGASES UBIQUITINATE TARGET PROTEINS%REACTOME DATABASE ID RELEASE 69%8866654	0.405683158686257	0.0876741686778404	0.363847068623993	0.792757524007945	25	19	5591, 6233, 7323, 123169, 7415, 5195, 7334, 55829, 257218, 8915, 9810, 80349, 6596, 51322, 5111, 79577, 8347, 10670, 7332	PRKDC, RPS27A, UBE2D3, LEO1, VCP, PEX14, UBE2N, SELENOS, SHPRH, BCL10, RNF40, WDR61, HLTF, WAC, PCNA, CDC73, HIST1H2BC, RRAGA, UBE2L3
PROTEIN K48-LINKED DEUBIQUITINATION%GOBP%GO:0071108	0.412821714979226	0.0897384680467621	0.364224097607318	0.793003964816106	7	5	9101, 8078, 54726, 55793, 55611	USP8, USP5, OTUD4, MINDY1, OTUB1
NEGATIVE REGULATION OF MICROTUBULE POLYMERIZATION%GOBP%GO:0031115	0.399903445060655	0.086611863808528	0.364273835763153	0.793003964816106	6	5	22919, 24139, 10382, 4133, 6904	MAPRE1, EML2, TUBB4A, MAP2, TBCD
G1/S TRANSITION OF MITOTIC CELL CYCLE%GOBP%GO:0000082	0.371236054111365	0.0855487540626097	0.36431055889431	0.793003964816106	35	25	1977, 4149, 1019, 4174, 1104, 4171, 1029, 6117, 6119, 1021, 23595, 2935, 4678, 5111, 8453, 8454, 8451, 8452, 8450, 5537, 571, 8882, 10657, 5925, 51379	EIF4E, MAX, CDK4, MCM5, RCC1, MCM2, CDKN2A, RPA1, RPA3, CDK6, ORC3, GSPT1, NASP, PCNA, CUL2, CUL1, CUL4A, CUL3, CUL4B, PPP6C, BACH1, ZPR1, KHDRBS1, RB1, CRLF3
CELL CYCLE G1/S PHASE TRANSITION%GOBP%GO:0044843	0.371236054111365	0.0855487540626097	0.36431055889431	0.793003964816106	35	25	1977, 4149, 1019, 4174, 1104, 4171, 1029, 6117, 6119, 1021, 23595, 2935, 4678, 5111, 8453, 8454, 8451, 8452, 8450, 5537, 571, 8882, 10657, 5925, 51379	EIF4E, MAX, CDK4, MCM5, RCC1, MCM2, CDKN2A, RPA1, RPA3, CDK6, ORC3, GSPT1, NASP, PCNA, CUL2, CUL1, CUL4A, CUL3, CUL4B, PPP6C, BACH1, ZPR1, KHDRBS1, RB1, CRLF3
BIOCARTA_RACCYCD_PATHWAY%MSigdb_C2%BIOCARTA_RACCYCD_PATHWAY	0.409627552495883	0.0879858586825715	0.364695708850948	0.793651502939334	14	10	1147, 5970, 3551, 1019, 5925, 1021, 5595, 4790, 5295, 5594	CHUK, RELA, IKBKB, CDK4, RB1, CDK6, MAPK3, NFKB1, PIK3R1, MAPK1
NUCLEOTIDE-EXCISION REPAIR, PREINCISION COMPLEX ASSEMBLY%GOBP%GO:0006294	0.423444614685343	0.0871986469924704	0.365105237497543	0.793903687029495	18	15	6117, 6119, 1642, 2073, 6233, 142, 2071, 2068, 1643, 9978, 1069, 8451, 7508, 8450, 9557	RPA1, RPA3, DDB1, ERCC5, RPS27A, PARP1, ERCC3, ERCC2, DDB2, RBX1, CETN2, CUL4A, XPC, CUL4B, CHD1L
NEGATIVE REGULATION OF PROTEIN LOCALIZATION TO CELL SURFACE%GOBP%GO:2000009	0.387141917706213	0.0994170428047881	0.36514857939128	0.793903687029495	6	3	8301, 57120, 23327	PICALM, GOPC, NEDD4L
STRESS-ACTIVATED PROTEIN KINASE SIGNALING CASCADE%GOBP%GO:0031098	0.411433960211874	0.0868679599210821	0.36518264598222	0.793903687029495	40	33	3654, 1399, 440193, 51495, 7189, 8767, 23043, 28988, 2873, 10454, 8454, 6416, 3551, 5585, 5594, 5595, 8737, 3965, 10045, 9043, 5601, 5609, 6233, 5606, 7334, 5603, 57551, 1147, 6500, 677, 4790, 153090, 1432	IRAK1, CRKL, CCDC88C, HACD3, TRAF6, RIPK2, TNIK, DBNL, GPS1, TAB1, CUL1, MAP2K4, IKBKB, PKN1, MAPK1, MAPK3, RIPK1, LGALS9, SH2D3A, SPAG9, MAPK9, MAP2K7, RPS27A, MAP2K3, UBE2N, MAPK13, TAOK1, CHUK, SKP1, ZFP36L1, NFKB1, DAB2IP, MAPK14
PID_E2F_PATHWAY%MSigdb_C2%PID_E2F_PATHWAY	0.400761726137229	0.0875272560677176	0.365338851393301	0.793903687029495	21	16	5928, 23468, 7528, 5925, 3065, 5328, 1066, 6595, 8824, 10155, 5902, 7515, 6240, 317, 10419, 1029	RBBP4, CBX5, YY1, RB1, HDAC1, PLAU, CES1, SMARCA2, CES2, TRIM28, RANBP1, XRCC1, RRM1, APAF1, PRMT5, CDKN2A
E2F TRANSCRIPTION FACTOR NETWORK%PATHWAY INTERACTION DATABASE NCI-NATURE CURATED DATA%E2F TRANSCRIPTION FACTOR NETWORK	0.400761726137229	0.0875272560677176	0.365338851393301	0.793903687029495	21	16	5928, 7528, 5925, 6595, 7515, 317, 1029, 1066, 23468, 10155, 6240, 5902, 8824, 5328, 10419, 3065	RBBP4, YY1, RB1, SMARCA2, XRCC1, APAF1, CDKN2A, CES1, CBX5, TRIM28, RRM1, RANBP1, CES2, PLAU, PRMT5, HDAC1
POSITIVE REGULATION OF IRE1-MEDIATED UNFOLDED PROTEIN RESPONSE%GOBP%GO:1903896	0.405075478045479	0.10220994946002	0.365372283892252	0.793903687029495	5	4	55161, 5770, 153090, 581	TMEM33, PTPN1, DAB2IP, BAX
GLUCOSE METABOLISM%REACTOME%R-HSA-70326.8	0.412334627720914	0.0863139463633296	0.365425457180151	0.793903687029495	65	46	5213, 669, 2806, 5208, 5209, 283209, 5214, 5230, 2821, 132789, 5106, 8604, 5211, 8402, 5223, 5091, 83440, 6396, 3101, 129401, 5518, 5515, 230, 3098, 10165, 3099, 8021, 9631, 7175, 5566, 5903, 4190, 9688, 23225, 226, 6576, 55746, 55706, 23636, 2597, 5528, 53371, 5567, 8480, 79023, 2026	PFKM, BPGM, GOT2, PFKFB2, PFKFB3, PGM2L1, PFKP, PGK1, GPI, GNPDA2, PCK2, SLC25A12, PFKL, SLC25A11, PGAM1, PC, ADPGK, SEC13, HK3, NUP35, PPP2R1A, PPP2CA, ALDOC, HK1, SLC25A13, HK2, NUP214, NUP155, TPR, PRKACA, RANBP2, MDH1, NUP93, NUP210, ALDOA, SLC25A1, NUP133, NDC1, NUP62, GAPDH, PPP2R5D, NUP54, PRKACB, RAE1, NUP37, ENO2
REGULATION OF SIGNALING BY CBL%REACTOME DATABASE ID RELEASE 69%912631	0.374953349188077	0.0932146076308067	0.365597650534707	0.793950393983187	7	6	5295, 7409, 1399, 1398, 7525, 6850	PIK3R1, VAV1, CRKL, CRK, YES1, SYK
CONTRACTILE FIBER PART%GOCC%GO:0044449	0.336179426284352	0.0853093218063264	0.365633806680993	0.793950393983187	66	45	25802, 5239, 113146, 226, 1465, 801, 23022, 2316, 8572, 4629, 274, 2280, 2318, 4624, 1756, 4626, 10529, 493, 70, 22954, 10398, 7273, 1073, 10611, 6840, 7169, 27295, 7168, 7170, 4659, 9124, 7414, 29766, 2275, 2274, 79026, 29895, 9260, 5663, 23224, 91624, 1674, 5339, 64236, 3880	LMOD1, PGM5, AHNAK2, ALDOA, CSRP1, CALM1, PALLD, FLNA, PDLIM4, MYH11, BIN1, FKBP1A, FLNC, MYH6, DMD, MYH8, NEBL, ATP2B4, ACTC1, TRIM32, MYL9, TTN, CFL2, PDLIM5, SVIL, TPM2, PDLIM3, TPM1, TPM3, PPP1R12A, PDLIM1, VCL, TMOD3, FHL3, FHL2, AHNAK, MYLPF, PDLIM7, PSEN1, SYNE2, NEXN, DES, PLEC, PDLIM2, KRT19
NEGATIVE REGULATION OF INTRACELLULAR ESTROGEN RECEPTOR SIGNALING PATHWAY%GOBP%GO:0033147	0.41741793271831	0.0852356562242368	0.365710056656345	0.793950393983187	5	4	4848, 9125, 29966, 25959	CNOT2, CNOT9, STRN3, KANK2
POSITIVE REGULATION OF NOTCH SIGNALING PATHWAY%GOBP%GO:0045747	0.4121470255067	0.0887393609398132	0.365844431543896	0.794051699536537	12	9	6774, 22938, 8626, 1999, 22848, 11235, 55589, 81619, 182	STAT3, SNW1, TP63, ELF3, AAK1, PDCD10, BMP2K, TSPAN14, JAG1
NEGATIVE REGULATION OF DNA BINDING%GOBP%GO:0043392	0.437402170864322	0.0877742581569153	0.366042822591303	0.794245124122824	10	6	6672, 25942, 8091, 5663, 7341, 3428	SP100, SIN3A, HMGA2, PSEN1, SUMO1, IFI16
SPERMATID DEVELOPMENT%GOBP%GO:0007286	0.435059304113798	0.0884862448081601	0.366109013914122	0.794245124122824	8	7	23198, 5566, 80217, 5048, 5819, 64848, 10519	PSME4, PRKACA, CFAP43, PAFAH1B1, NECTIN2, YTHDC2, CIB1
SEMAPHORIN INTERACTIONS%REACTOME%R-HSA-373755.1	0.379061528359884	0.0865649344439531	0.366207939298213	0.794269399728492	38	28	10398, 3985, 5361, 4637, 4627, 3320, 3688, 7305, 1020, 2932, 1809, 3326, 5788, 9855, 9826, 2064, 7094, 5062, 23365, 9475, 1400, 1072, 6093, 79784, 4628, 4629, 388, 389	MYL9, LIMK2, PLXNA1, MYL6, MYH9, HSP90AA1, ITGB1, TYROBP, CDK5, GSK3B, DPYSL3, HSP90AB1, PTPRC, FARP2, ARHGEF11, ERBB2, TLN1, PAK2, ARHGEF12, ROCK2, CRMP1, CFL1, ROCK1, MYH14, MYH10, MYH11, RHOB, RHOC
DNA DOUBLE-STRAND BREAK PROCESSING%GOBP%GO:0000729	0.383981240892236	0.0911365135392179	0.366380953478464	0.794454316608512	7	3	4683, 10111, 7334	NBN, RAD50, UBE2N
BIOCARTA_LEPTIN_PATHWAY%MSigdb_C2%BIOCARTA_LEPTIN_PATHWAY	0.397316161839015	0.0922556959381652	0.366579977602258	0.794695530946657	5	5	5571, 5565, 1374, 5564, 5562	PRKAG1, PRKAB2, CPT1A, PRKAB1, PRKAA1
MEMBRANE LIPID CATABOLIC PROCESS%GOBP%GO:0046466	0.406233761997852	0.0873860758126781	0.367010666325833	0.795438726896759	12	9	4258, 8879, 8877, 2581, 1545, 2517, 27293, 23042, 427	MGST2, SGPL1, SPHK1, GALC, CYP1B1, FUCA1, SMPDL3B, PDXDC1, ASAH1
INTERLEUKIN-3, INTERLEUKIN-5 AND GM-CSF SIGNALING%REACTOME%R-HSA-512988.5	0.367423446279423	0.0860796593568383	0.36735592488677	0.795707056864907	17	12	6777, 5781, 6776, 5566, 7409, 1399, 1398, 5295, 7534, 5777, 7525, 6850	STAT5B, PTPN11, STAT5A, PRKACA, VAV1, CRKL, CRK, PIK3R1, YWHAZ, PTPN6, YES1, SYK
NEGATIVE REGULATION OF ERK1 AND ERK2 CASCADE%GOBP%GO:0070373	0.423399255520818	0.085541493733699	0.367397260402511	0.795707056864907	20	15	5300, 1739, 7430, 5770, 2950, 140885, 9368, 55333, 2633, 5788, 8000, 10048, 5245, 153090, 1845	PIN1, DLG1, EZR, PTPN1, GSTP1, SIRPA, SLC9A3R1, SYNJ2BP, GBP1, PTPRC, PSCA, RANBP9, PHB, DAB2IP, DUSP3
G BETA:GAMMA SIGNALLING THROUGH PI3KGAMMA%REACTOME DATABASE ID RELEASE 69%392451	0.424766178066957	0.0866490317063223	0.367428348986453	0.795707056864907	11	8	54331, 59345, 2782, 2790, 5170, 2787, 2783, 55970	GNG2, GNB4, GNB1, GNG10, PDPK1, GNG5, GNB2, GNG12
Serotonin Receptor 2 and ELK-SRF/GATA4 signaling%WikiPathways_20190810%WP732%Homo sapiens	0.411646720730433	0.0881383529518294	0.367487803733268	0.795707056864907	9	6	5594, 5595, 4893, 9261, 5604, 5605	MAPK1, MAPK3, NRAS, MAPKAPK2, MAP2K1, MAP2K2
POSITIVE REGULATION BY HOST OF VIRAL TRANSCRIPTION%GOBP%GO:0043923	0.407287483541157	0.090143294303181	0.367644849346586	0.795707056864907	7	3	22938, 64710, 6597	SNW1, NUCKS1, SMARCA4
NEGATIVE REGULATION OF AMYLOID PRECURSOR PROTEIN CATABOLIC PROCESS%GOBP%GO:1902992	0.42564333255571	0.0876427612275291	0.367778536209052	0.795707056864907	9	7	8301, 5300, 5621, 2319, 274, 6653, 6093	PICALM, PIN1, PRNP, FLOT2, BIN1, SORL1, ROCK1
COA-LIGASE ACTIVITY%GOMF%GO:0016405	0.414418908537378	0.086976040524462	0.367880535344612	0.795707056864907	14	9	376497, 11001, 6296, 80221, 10999, 65985, 2181, 51703, 2180	SLC27A1, SLC27A2, ACSM3, ACSF2, SLC27A4, AACS, ACSL3, ACSL5, ACSL1
LAGGING STRAND SYNTHESIS%REACTOME%R-HSA-69186.2	0.399282178932791	0.0849795918680022	0.36803889164796	0.795707056864907	12	9	5111, 2237, 6117, 5424, 5425, 6119, 5981, 5983, 10714	PCNA, FEN1, RPA1, POLD1, POLD2, RPA3, RFC1, RFC3, POLD3
METAL ION SLC TRANSPORTERS%REACTOME DATABASE ID RELEASE 69%425410	0.416349596529871	0.0861874095380897	0.368060962647552	0.795707056864907	8	5	148867, 55532, 7922, 23516, 9843	SLC30A7, SLC30A10, SLC39A7, SLC39A14, HEPH
ENDOSOMAL VESICLE FUSION%GOBP%GO:0034058	0.430482033715531	0.0883984727066564	0.36807724301273	0.795707056864907	7	5	27183, 51479, 55823, 54809, 9392	VPS4A, ANKFY1, VPS11, SAMD9, TGFBRAP1
CELLULAR RESPONSE TO IONIZING RADIATION%GOBP%GO:0071479	0.421801010835257	0.085164995782456	0.368101309416794	0.795707056864907	23	13	64710, 6154, 1936, 2885, 388, 10413, 3428, 85456, 3981, 10010, 2547, 7520, 1432	NUCKS1, RPL26, EEF1D, GRB2, RHOB, YAP1, IFI16, TNKS1BP1, LIG4, TANK, XRCC6, XRCC5, MAPK14
FATTY-ACYL-COA METABOLIC PROCESS%GOBP%GO:0035337	0.421657459382015	0.0851268860905411	0.36829804610882	0.795942280120111	21	15	38, 2180, 47, 11332, 2194, 215, 3295, 6576, 2181, 201562, 64834, 84869, 51703, 9524, 51144	ACAT1, ACSL1, ACLY, ACOT7, FASN, ABCD1, HSD17B4, SLC25A1, ACSL3, HACD2, ELOVL1, CBR4, ACSL5, TECR, HSD17B12
PEPTIDYL-SERINE PHOSPHORYLATION%GOBP%GO:0018105	0.393227375064245	0.0841560018576118	0.369073675516003	0.797428158579088	60	42	8091, 5062, 9261, 4140, 5566, 253260, 5587, 5585, 65125, 5594, 8737, 6197, 27347, 1454, 5603, 1459, 5591, 1432, 8986, 1020, 6093, 7150, 1609, 283106, 23049, 3551, 29110, 7443, 5601, 2932, 817, 1457, 5605, 5170, 23012, 9212, 1147, 5578, 9475, 5586, 6789, 51719	HMGA2, PAK2, MAPKAPK2, MARK3, PRKACA, RICTOR, PRKD1, PKN1, WNK1, MAPK1, RIPK1, RPS6KA3, STK39, CSNK1E, MAPK13, CSNK2A2, PRKDC, MAPK14, RPS6KA4, CDK5, ROCK1, TOP1, DGKQ, CSNK2A3, SMG1, IKBKB, TBK1, VRK1, MAPK9, GSK3B, CAMK2D, CSNK2A1, MAP2K2, PDPK1, STK38L, AURKB, CHUK, PRKCA, ROCK2, PKN2, STK4, CAB39
PHOSPHATIDYLINOSITOL DEPHOSPHORYLATION%GOBP%GO:0046856	0.408754662820575	0.0870604320335811	0.369542011977047	0.798249542932047	8	7	4534, 90809, 51763, 8776, 22908, 8871, 9107	MTM1, PIP4P1, INPP5K, MTMR1, SACM1L, SYNJ2, MTMR6
ACTIVATION OF HOX GENES DURING DIFFERENTIATION%REACTOME%R-HSA-5619507.3	0.381200160046439	0.0838693810820262	0.369822995508175	0.798475453931674	25	17	8338, 8349, 5928, 5441, 5434, 5437, 10664, 5438, 5430, 5431, 5432, 7528, 9125, 5931, 3020, 8334, 8347	HIST2H2AC, HIST2H2BE, RBBP4, POLR2L, POLR2E, POLR2H, CTCF, POLR2I, POLR2A, POLR2B, POLR2C, YY1, CNOT9, RBBP7, H3F3A, HIST1H2AC, HIST1H2BC
ACTIVATION OF ANTERIOR HOX GENES IN HINDBRAIN DEVELOPMENT DURING EARLY EMBRYOGENESIS%REACTOME%R-HSA-5617472.2	0.381200160046439	0.0838693810820262	0.369822995508175	0.798475453931674	25	17	8338, 8349, 5928, 5441, 5434, 5437, 10664, 5438, 5430, 5431, 5432, 7528, 9125, 5931, 3020, 8334, 8347	HIST2H2AC, HIST2H2BE, RBBP4, POLR2L, POLR2E, POLR2H, CTCF, POLR2I, POLR2A, POLR2B, POLR2C, YY1, CNOT9, RBBP7, H3F3A, HIST1H2AC, HIST1H2BC
BIOCARTA_CASPASE_PATHWAY%MSigdb_C2%BIOCARTA_CASPASE_PATHWAY	0.422116864185622	0.0847051441312186	0.369944453889177	0.798547243933887	16	11	843, 317, 839, 834, 4000, 836, 4001, 1676, 397, 84823, 142	CASP10, APAF1, CASP6, CASP1, LMNA, CASP3, LMNB1, DFFA, ARHGDIB, LMNB2, PARP1
SECONDARY METABOLIC PROCESS%GOBP%GO:0019748	0.327615530644137	0.0812522013380388	0.370363072533644	0.798783282945292	15	10	58472, 23474, 1645, 8644, 1109, 4357, 10327, 84869, 400, 8574	SQOR, ETHE1, AKR1C1, AKR1C3, AKR1C4, MPST, AKR1A1, CBR4, ARL1, AKR7A2
MEMBRANE PROTEIN ECTODOMAIN PROTEOLYSIS%GOBP%GO:0006509	0.404696654660461	0.0848374538387487	0.370441805464616	0.798783282945292	12	9	81502, 25825, 4627, 1605, 27316, 5663, 51752, 23385, 84888	HM13, BACE2, MYH9, DAG1, RBMX, PSEN1, ERAP1, NCSTN, SPPL2A
BIOCARTA_PAR1_PATHWAY%MSigdb_C2%BIOCARTA_PAR1_PATHWAY	0.403328244068379	0.084419572652924	0.370529586309656	0.798783282945292	20	12	5578, 10672, 9826, 23370, 27237, 6093, 8874, 23365, 9181, 2782, 9138, 5295	PRKCA, GNA13, ARHGEF11, ARHGEF18, ARHGEF16, ROCK1, ARHGEF7, ARHGEF12, ARHGEF2, GNB1, ARHGEF1, PIK3R1
ER-ASSOCIATED MISFOLDED PROTEIN CATABOLIC PROCESS%GOBP%GO:0071712	0.382914159532932	0.0864119092741156	0.37068393864502	0.798783282945292	6	4	1861, 7917, 56886, 7415	TOR1A, BAG6, UGGT1, VCP
ORGANELLE MEMBRANE FUSION%GOBP%GO:0090174	0.406401585589587	0.0835917384256148	0.370834804649445	0.798783282945292	40	29	27183, 6890, 6891, 54809, 143187, 9482, 6809, 55823, 9527, 6810, 6812, 811, 6892, 9392, 10282, 8675, 201475, 51479, 51762, 5872, 7879, 25978, 51652, 8417, 83871, 4218, 8773, 8411, 23673	VPS4A, TAP1, TAP2, SAMD9, VTI1A, STX8, STX3, VPS11, GOSR1, STX4, STXBP1, CALR, TAPBP, TGFBRAP1, BET1, STX16, RAB12, ANKFY1, RAB8B, RAB13, RAB7A, CHMP2B, CHMP3, STX7, RAB34, RAB8A, SNAP23, EEA1, STX12
NUCLEOTIDE SALVAGE%REACTOME%R-HSA-8956321.1	0.421025424361138	0.0835134252521917	0.370899254828872	0.798783282945292	16	14	4860, 3251, 271, 272, 51292, 132, 100, 7378, 353, 978, 7084, 1633, 1890, 1716	PNP, HPRT1, AMPD2, AMPD3, GMPR2, ADK, ADA, UPP1, APRT, CDA, TK2, DCK, TYMP, DGUOK
NOTCH-HLH TRANSCRIPTION PATHWAY%REACTOME DATABASE ID RELEASE 69%350054	0.418409478860989	0.0852957371234596	0.371088372970951	0.798783282945292	8	6	22938, 9612, 3065, 10013, 4853, 79718	SNW1, NCOR2, HDAC1, HDAC6, NOTCH2, TBL1XR1
REGULATION OF MICROTUBULE POLYMERIZATION OR DEPOLYMERIZATION%GOBP%GO:0031110	0.416502773473322	0.0822604513373007	0.37116853156106	0.798783282945292	35	25	23271, 3303, 6249, 2288, 4130, 57662, 4733, 55201, 9181, 4204, 4133, 22924, 22919, 402, 4926, 10519, 24139, 10382, 57551, 23332, 1639, 10142, 6188, 6904, 59341	CAMSAP2, HSPA1A, CLIP1, FKBP4, MAP1A, CAMSAP3, DRG1, MAP1S, ARHGEF2, MECP2, MAP2, MAPRE3, MAPRE1, ARL2, NUMA1, CIB1, EML2, TUBB4A, TAOK1, CLASP1, DCTN1, AKAP9, RPS3, TBCD, TRPV4
RORA ACTIVATES GENE EXPRESSION%REACTOME DATABASE ID RELEASE 69%1368082	0.401343058795773	0.0884390348094015	0.371197643591464	0.798783282945292	7	4	1374, 5469, 79718, 10498	CPT1A, MED1, TBL1XR1, CARM1
RESOLUTION OF D-LOOP STRUCTURES THROUGH HOLLIDAY JUNCTION INTERMEDIATES%REACTOME DATABASE ID RELEASE 69%5693568	0.388531501338981	0.102002935425496	0.37126209842306	0.798783282945292	5	2	4683, 10111	NBN, RAD50
RESOLUTION OF D-LOOP STRUCTURES%REACTOME%R-HSA-5693537.1	0.388531501338981	0.102002935425496	0.37126209842306	0.798783282945292	5	2	4683, 10111	NBN, RAD50
PECAM1 INTERACTIONS%REACTOME%R-HSA-210990.1	0.404415613091261	0.0846445021308909	0.371371202545658	0.798783282945292	9	6	5781, 5777, 3932, 3685, 5335, 7525	PTPN11, PTPN6, LCK, ITGAV, PLCG1, YES1
SIGNALING BY NOTCH1 PEST DOMAIN MUTANTS IN CANCER%REACTOME DATABASE ID RELEASE 69%2644602	0.400771550076701	0.0832364900935016	0.371553783771415	0.798783282945292	16	12	6233, 22938, 3065, 10013, 182, 79718, 5663, 6500, 9612, 9978, 23385, 8454	RPS27A, SNW1, HDAC1, HDAC6, JAG1, TBL1XR1, PSEN1, SKP1, NCOR2, RBX1, NCSTN, CUL1
CONSTITUTIVE SIGNALING BY NOTCH1 HD+PEST DOMAIN MUTANTS%REACTOME%R-HSA-2894862.1	0.400771550076701	0.0832364900935016	0.371553783771415	0.798783282945292	16	12	6233, 22938, 3065, 10013, 182, 79718, 5663, 6500, 9612, 9978, 23385, 8454	RPS27A, SNW1, HDAC1, HDAC6, JAG1, TBL1XR1, PSEN1, SKP1, NCOR2, RBX1, NCSTN, CUL1
CONSTITUTIVE SIGNALING BY NOTCH1 PEST DOMAIN MUTANTS%REACTOME%R-HSA-2644606.1	0.400771550076701	0.0832364900935016	0.371553783771415	0.798783282945292	16	12	6233, 22938, 3065, 10013, 182, 79718, 5663, 6500, 9612, 9978, 23385, 8454	RPS27A, SNW1, HDAC1, HDAC6, JAG1, TBL1XR1, PSEN1, SKP1, NCOR2, RBX1, NCSTN, CUL1
SIGNALING BY NOTCH1 IN CANCER%REACTOME%R-HSA-2644603.2	0.400771550076701	0.0832364900935016	0.371553783771415	0.798783282945292	16	12	6233, 22938, 3065, 10013, 182, 79718, 5663, 6500, 9612, 9978, 23385, 8454	RPS27A, SNW1, HDAC1, HDAC6, JAG1, TBL1XR1, PSEN1, SKP1, NCOR2, RBX1, NCSTN, CUL1
SIGNALING BY NOTCH1 HD+PEST DOMAIN MUTANTS IN CANCER%REACTOME%R-HSA-2894858.1	0.400771550076701	0.0832364900935016	0.371553783771415	0.798783282945292	16	12	6233, 22938, 3065, 10013, 182, 79718, 5663, 6500, 9612, 9978, 23385, 8454	RPS27A, SNW1, HDAC1, HDAC6, JAG1, TBL1XR1, PSEN1, SKP1, NCOR2, RBX1, NCSTN, CUL1
POSITIVE REGULATION OF CELLULAR PROTEIN METABOLIC PROCESS%GOBP%GO:0032270	0.378784400750256	0.0817561044519105	0.371983440805671	0.799517115292911	480	315	9775, 2064, 27020, 63935, 253943, 708, 6154, 10399, 1660, 6187, 55245, 1654, 51441, 5611, 1938, 56339, 5571, 5573, 3692, 10134, 6203, 1153, 5587, 65109, 3184, 23107, 84305, 51065, 84300, 7431, 7555, 55655, 1968, 51024, 1981, 7332, 7334, 3059, 7329, 7341, 8189, 25782, 3092, 9125, 6093, 10533, 51738, 9181, 2547, 4853, 57521, 1460, 5606, 10856, 5747, 637, 5899, 4627, 150696, 9810, 6793, 5861, 6789, 55532, 22938, 8717, 8091, 133619, 5062, 11030, 1398, 4683, 1509, 8767, 79058, 10541, 27429, 28952, 2896, 23077, 5510, 11261, 6662, 114881, 114882, 5524, 284340, 9131, 55600, 754, 65992, 3383, 9943, 23640, 25820, 8812, 317, 4035, 5168, 23141, 51667, 9532, 8682, 10111, 22954, 10298, 85440, 8301, 10270, 29763, 51429, 51043, 9733, 1687, 5608, 834, 843, 26999, 10010, 55737, 7520, 23787, 5217, 444, 51765, 3093, 1601, 2934, 94056, 581, 51719, 22998, 6279, 3949, 26097, 5725, 55004, 6280, 54165, 960, 9261, 4898, 1399, 5770, 6613, 10961, 10040, 55848, 152503, 8826, 9748, 8428, 152007, 10045, 83874, 27347, 10920, 1487, 8078, 376497, 85456, 10637, 3654, 8473, 23558, 2339, 8986, 6714, 80349, 4659, 1454, 801, 2280, 493, 90441, 351, 1609, 23043, 3320, 1612, 28988, 5629, 3326, 302, 22930, 6386, 5300, 2932, 5609, 5621, 5604, 5605, 29108, 3557, 5610, 10013, 57551, 11331, 10142, 9448, 51347, 9475, 1956, 6188, 153090, 10211, 51495, 5566, 253260, 11235, 7186, 7189, 5906, 5641, 10454, 3276, 653361, 5245, 3146, 6416, 5585, 9604, 5594, 5595, 8737, 3965, 5919, 9043, 10550, 3735, 7430, 26585, 8877, 9647, 1786, 80279, 5962, 4478, 55823, 9798, 3678, 29110, 22924, 10519, 3428, 5795, 566, 5788, 10565, 4318, 6774, 3932, 6233, 5562, 9978, 1432, 3611, 7466, 3329, 3303, 10197, 5716, 3300, 5721, 8452, 57506, 7917, 1499, 6850, 972, 1991, 84236, 22933, 5576, 10273, 5567, 8915, 11124, 57333, 5886, 26272, 9112, 408, 1464, 150, 7415, 29978, 29979, 537, 553115, 10016, 5578, 10456, 5781, 3937, 5170, 4690, 8531, 6191, 10657, 116496, 54915, 5935, 8663, 958, 5515, 8664, 6125, 1984, 3646, 170506, 28958, 1994, 2801, 4869	EIF4A3, ERBB2, NPTN, PCIF1, YTHDF3, C1QBP, RPL26, RACK1, DHX9, RPS2, UQCC1, DDX3X, YTHDF2, DNAJC3, EEF2, METTL3, PRKAG1, PRKAR1A, EIF6, BCAP31, RPS9, CIRBP, PRKD1, UPF3B, HNRNPD, MRPS27, PYM1, RPS27L, UQCC2, VIM, CNBP, NLRP2, EIF2S3, FIS1, EIF4G1, UBE2L3, UBE2N, HCLS1, UBE2I, SUMO1, SYMPK, RAB3GAP2, HIP1, CNOT9, ROCK1, ATG7, GHRL, ARHGEF2, XRCC6, NOTCH2, RPTOR, CSNK2B, MAP2K3, RUVBL2, PTK2, BID, RALB, MYH9, PROM2, RNF40, STK10, RAB1A, STK4, SLC30A10, SNW1, TRADD, HMGA2, PRRC1, PAK2, RBPMS, CRK, NBN, CTSD, RIPK2, ASPSCR1, ANP32B, HTRA2, CCDC22, GRN, MYCBP2, PPP1R7, CHP1, SOX9, OSBPL7, OSBPL8, PTPA, CXCL17, AIFM1, ITLN1, PTTG1IP, DDRGK1, ICAM1, OXSR1, HSPBP1, ARIH1, CCNK, APAF1, LRP1, ENPP2, ANKLE2, NUB1, BAG2, PEA15, RAD50, TRIM32, PAK4, DOCK7, PICALM, AKAP8, PACSIN3, SNX9, ZBTB7B, SART3, GSDME, MAP2K6, CASP1, CASP10, CYFIP2, TANK, VPS35, XRCC5, MTCH1, PFN2, ASPH, STK26, UBE2K, DAB2, GSN, SYAP1, BAX, CAB39, LIMCH1, S100A8, LDLR, CHTOP, PTBP1, LAMTOR1, S100A9, DCUN1D1, CD44, MAPKAPK2, NRDC, CRKL, PTPN1, SUMO2, ERP29, TOM1L1, PLGRKT, SH3D19, IQGAP1, SLK, STK24, GLIPR2, SH2D3A, TBC1D10A, STK39, COPS8, CTBP1, USP5, SLC27A1, TNKS1BP1, LEFTY1, IRAK1, OGT, WBP2, FNTA, RPS6KA4, SRC, WDR61, PPP1R12A, CSNK1E, CALM1, FKBP1A, ATP2B4, ZNF622, APP, DGKQ, TNIK, HSP90AA1, DAPK1, DBNL, PROX1, HSP90AB1, ANXA2, RAB3GAP1, SDCBP, PIN1, GSK3B, MAP2K7, PRNP, MAP2K1, MAP2K2, PYCARD, IL1RN, EIF2AK2, HDAC6, TAOK1, PHB2, AKAP9, MAP4K4, TAOK3, ROCK2, EGFR, RPS3, DAB2IP, FLOT1, HACD3, PRKACA, RICTOR, PDCD10, TRAF2, TRAF6, RAP1A, LGMN, TAB1, PRMT1, NCF1, PHB, HMGB1, MAP2K4, PKN1, RNF14, MAPK1, MAPK3, RIPK1, LGALS9, RARRES2, SPAG9, ARL6IP5, KARS, EZR, GREM1, SPHK1, PPM1F, DNMT1, CDK5RAP3, RDX, MSN, VPS11, IST1, ITGA5, TBK1, MAPRE3, CIB1, IFI16, PTPRJ, AZU1, PTPRC, ARFGEF1, MMP9, STAT3, LCK, RPS27A, PRKAA1, RBX1, MAPK14, ILK, WFS1, HSPD1, HSPA1A, PSME3, PSMD10, DNAJB2, PSME2, CUL3, MAVS, BAG6, CTNNB1, SYK, CD74, ELANE, RHBDD1, SIRT2, PRKAR2A, STUB1, PRKACB, BCL10, FAF1, RCN3, RAD23A, FBXO4, MTA1, ARRB1, CSPG4, ADRA2A, VCP, UBQLN2, UBQLN1, ATP6AP1, PEF1, PDCD6, PRKCA, HAX1, PTPN11, LCP2, PDPK1, NCK1, YBX3, RPS4X, KHDRBS1, NIBAN1, YTHDF1, RBM3, EIF3C, CD40, PPP2CA, EIF3D, RPL5, EIF5A, EIF3E, DHX36, COA3, ELAVL1, GOLGA2, NPM1
NEGATIVE REGULATION OF RELEASE OF CYTOCHROME C FROM MITOCHONDRIA%GOBP%GO:0090201	0.419664915795253	0.0859164051175588	0.372447951463771	0.800325493615362	8	5	2395, 4976, 2876, 5716, 8996	FXN, OPA1, GPX1, PSMD10, NOL3
MACROPHAGE ACTIVATION%GOBP%GO:0042116	0.389735367811803	0.0845867801431457	0.372838494191088	0.800974581849055	11	8	6850, 3689, 566, 351, 2896, 7305, 22918, 3684	SYK, ITGB2, AZU1, APP, GRN, TYROBP, CD93, ITGAM
ER-NUCLEUS SIGNALING PATHWAY%GOBP%GO:0006984	0.415420593345594	0.0829008268384395	0.373035748575324	0.801208216335091	14	9	7466, 54499, 2932, 1965, 55829, 7184, 811, 3309, 10613	WFS1, TMCO1, GSK3B, EIF2S1, SELENOS, HSP90B1, CALR, HSPA5, ERLIN1
INTERACTIONS OF REV WITH HOST CELLULAR PROTEINS%REACTOME DATABASE ID RELEASE 69%177243	0.410350704612756	0.0815333538980655	0.373249972359686	0.801455625169018	31	20	7514, 3837, 1104, 5902, 8021, 9631, 7175, 5903, 9688, 23225, 55746, 55706, 23636, 5905, 4869, 53371, 8480, 79023, 6396, 129401	XPO1, KPNB1, RCC1, RANBP1, NUP214, NUP155, TPR, RANBP2, NUP93, NUP210, NUP133, NDC1, NUP62, RANGAP1, NPM1, NUP54, RAE1, NUP37, SEC13, NUP35
PROTEIN HETERODIMERIZATION ACTIVITY%GOMF%GO:0046982	0.414552693907667	0.0809020406685892	0.37332799860132	0.801455625169018	102	66	7533, 54575, 26088, 581, 27131, 1104, 10419, 58533, 25782, 64121, 10670, 56339, 3092, 5034, 9491, 143098, 6386, 51504, 10211, 7531, 3074, 3073, 57186, 10413, 4869, 4547, 3654, 3688, 3551, 1956, 1147, 7155, 9217, 5970, 5515, 5518, 9126, 2064, 9218, 6643, 6642, 9221, 8883, 3684, 57148, 1535, 7169, 7168, 6879, 3689, 6949, 5524, 10367, 25801, 10055, 553115, 2319, 150, 4790, 10054, 81890, 1536, 4680, 85365, 6827, 347733	YWHAH, UGT1A10, GGA1, BAX, SNX5, RCC1, PRMT5, SNX6, RAB3GAP2, RRAGC, RRAGA, METTL3, HIP1, P4HB, PSMF1, MPP7, SDCBP, TRMT112, FLOT1, YWHAE, HEXB, HEXA, RALGAPA2, YAP1, NPM1, MTTP, IRAK1, ITGB1, IKBKB, EGFR, CHUK, TOP2B, VAPB, RELA, PPP2CA, PPP2R1A, SMC3, ERBB2, VAPA, SNX2, SNX1, NOLC1, NAE1, ITGAM, RALGAPB, CYBA, TPM2, TPM1, TAF7, ITGB2, TCOF1, PTPA, MICU1, GCA, SAE1, PEF1, FLOT2, ADRA2A, NFKB1, UBA2, QTRT1, CYBB, CEACAM6, ALG2, SUPT4H1, TUBB2B
CELLULAR RESPONSE TO FATTY ACID%GOBP%GO:0071398	0.414654136284425	0.087352033816302	0.37352635716098	0.801540102917142	6	3	8644, 2782, 54331	AKR1C3, GNB1, GNG2
REGULATORY RNA BINDING%GOMF%GO:0061980	0.403502724963785	0.0831345558276413	0.37354442662183	0.801540102917142	17	11	23264, 23405, 1660, 1994, 9188, 8241, 9782, 192669, 3178, 3181, 27161	ZC3H7B, DICER1, DHX9, ELAVL1, DDX21, RBM10, MATR3, AGO3, HNRNPA1, HNRNPA2B1, AGO2
LYSINE METABOLIC PROCESS%GOBP%GO:0006553	0.425524145964892	0.0838480741528153	0.374269803147515	0.802906286230914	6	5	2639, 1743, 501, 60496, 4967	GCDH, DLST, ALDH7A1, AASDHPPT, OGDH
Nucleotide-binding Oligomerization Domain (NOD) pathway%WikiPathways_20190810%WP1433%Homo sapiens	0.422198765636701	0.0809861829673559	0.374444267237763	0.80308430550576	20	11	3320, 29108, 10910, 834, 8767, 5970, 3551, 1147, 55655, 84674, 10980	HSP90AA1, PYCARD, SUGT1, CASP1, RIPK2, RELA, IKBKB, CHUK, NLRP2, CARD6, COPS6
POSITIVE REGULATION OF MUSCLE CELL APOPTOTIC PROCESS%GOBP%GO:0010661	0.397544873988341	0.0965321580748984	0.374530204114141	0.80308430550576	5	4	817, 6648, 27250, 1029	CAMK2D, SOD2, PDCD4, CDKN2A
PYRUVATE METABOLISM%REACTOME DATABASE ID RELEASE 69%70268	0.400138160128857	0.0814856469818973	0.375579089981964	0.805052761814371	18	14	5160, 6566, 682, 54704, 5163, 1737, 55066, 4199, 25874, 3939, 5162, 7416, 3945, 9123	PDHA1, SLC16A1, BSG, PDP1, PDK1, DLAT, PDPR, ME1, MPC2, LDHA, PDHB, VDAC1, LDHB, SLC16A3
POSITIVE REGULATION OF INTERLEUKIN-2 PRODUCTION%GOBP%GO:0032743	0.408123651463431	0.0837650027763732	0.375626075986292	0.805052761814371	9	7	7189, 5788, 301, 5144, 6188, 6711, 7186	TRAF6, PTPRC, ANXA1, PDE4D, RPS3, SPTBN1, TRAF2
MITOCHONDRIAL FATTY ACID BETA-OXIDATION%REACTOME%R-HSA-77289.5	0.402652042897281	0.0794892992063671	0.375998280069182	0.805659746619244	26	16	1892, 1666, 1632, 6296, 34, 4706, 80221, 3033, 3032, 3030, 641371, 23597, 11332, 10449, 166785, 55856	ECHS1, DECR1, ECI1, ACSM3, ACADM, NDUFAB1, ACSF2, HADH, HADHB, HADHA, ACOT1, ACOT9, ACOT7, ACAA2, MMAA, ACOT13
RESPONSE TO IONIZING RADIATION%GOBP%GO:0010212	0.421450993509808	0.0792686394754922	0.376283594017091	0.80574107699182	35	23	64710, 9577, 6154, 9112, 4221, 58493, 79184, 2885, 388, 10413, 10010, 2547, 7520, 29086, 301, 1936, 5562, 3428, 7518, 85456, 3981, 121457, 1432	NUCKS1, BABAM2, RPL26, MTA1, MEN1, INIP, BRCC3, GRB2, RHOB, YAP1, TANK, XRCC6, XRCC5, BABAM1, ANXA1, EEF1D, PRKAA1, IFI16, XRCC4, TNKS1BP1, LIG4, IKBIP, MAPK14
REGULATION OF OXIDATIVE PHOSPHORYLATION%GOBP%GO:0002082	0.39971188732603	0.0835516023545287	0.37634817164397	0.80574107699182	14	10	538, 5230, 205, 9167, 215, 23479, 84300, 6472, 1347, 7415	ATP7A, PGK1, AK4, COX7A2L, ABCD1, ISCU, UQCC2, SHMT2, COX7A2, VCP
MITOCHONDRIAL ELECTRON TRANSPORT, CYTOCHROME C TO OXYGEN%GOBP%GO:0006123	0.378763226581499	0.0824067181650503	0.376569798096844	0.80574107699182	11	8	1355, 1337, 9167, 1329, 4697, 9377, 1345, 1327	COX15, COX6A1, COX7A2L, COX5B, NDUFA4, COX5A, COX6C, COX4I1
AEROBIC ELECTRON TRANSPORT CHAIN%GOBP%GO:0019646	0.378763226581499	0.0824067181650503	0.376569798096844	0.80574107699182	11	8	1355, 1337, 9167, 1329, 4697, 9377, 1345, 1327	COX15, COX6A1, COX7A2L, COX5B, NDUFA4, COX5A, COX6C, COX4I1
REGULATION OF DENDRITIC SPINE MORPHOGENESIS%GOBP%GO:0061001	0.431098209253011	0.0800765283801801	0.376573479416399	0.80574107699182	13	10	1627, 1020, 3059, 10611, 28988, 1072, 4076, 2017, 170506, 25791	DBN1, CDK5, HCLS1, PDLIM5, DBNL, CFL1, CAPRIN1, CTTN, DHX36, NGEF
DNA POLYMERASE ACTIVITY%GOMF%GO:0034061	0.426482641299301	0.0831768162888565	0.376586928245531	0.80574107699182	8	6	5424, 10728, 10714, 5423, 5425, 1736	POLD1, PTGES3, POLD3, POLB, POLD2, DKC1
DEOXYRIBONUCLEASE ACTIVITY%GOMF%GO:0004536	0.39197066483731	0.0788257821765149	0.37676082244981	0.80574107699182	15	9	6188, 23405, 2073, 328, 5424, 2237, 11277, 10111, 55201	RPS3, DICER1, ERCC5, APEX1, POLD1, FEN1, TREX1, RAD50, MAP1S
REGULATION OF PROTEIN LOCALIZATION TO CAJAL BODY%GOBP%GO:1904869	0.424395590868589	0.0805978093323709	0.377104268553445	0.80574107699182	9	8	22948, 10576, 6950, 1736, 908, 7203, 10574, 10575	CCT5, CCT2, TCP1, DKC1, CCT6A, CCT3, CCT7, CCT4
POSITIVE REGULATION OF ESTABLISHMENT OF PROTEIN LOCALIZATION TO TELOMERE%GOBP%GO:1904851	0.424395590868589	0.0805978093323709	0.377104268553445	0.80574107699182	9	8	22948, 10576, 6950, 1736, 908, 7203, 10574, 10575	CCT5, CCT2, TCP1, DKC1, CCT6A, CCT3, CCT7, CCT4
REGULATION OF ESTABLISHMENT OF PROTEIN LOCALIZATION TO TELOMERE%GOBP%GO:0070203	0.424395590868589	0.0805978093323709	0.377104268553445	0.80574107699182	9	8	22948, 10576, 6950, 1736, 908, 7203, 10574, 10575	CCT5, CCT2, TCP1, DKC1, CCT6A, CCT3, CCT7, CCT4
REGULATION OF ESTABLISHMENT OF PROTEIN LOCALIZATION TO CHROMOSOME%GOBP%GO:0070202	0.424395590868589	0.0805978093323709	0.377104268553445	0.80574107699182	9	8	22948, 10576, 6950, 1736, 908, 7203, 10574, 10575	CCT5, CCT2, TCP1, DKC1, CCT6A, CCT3, CCT7, CCT4
POSITIVE REGULATION OF PROTEIN LOCALIZATION TO CAJAL BODY%GOBP%GO:1904871	0.424395590868589	0.0805978093323709	0.377104268553445	0.80574107699182	9	8	22948, 10576, 6950, 1736, 908, 7203, 10574, 10575	CCT5, CCT2, TCP1, DKC1, CCT6A, CCT3, CCT7, CCT4
MRNA 3'-UTR BINDING%GOMF%GO:0003730	0.361761863578663	0.0775227610161071	0.37726644655683	0.805897390438647	45	29	3609, 23589, 1429, 1655, 677, 22948, 5393, 170506, 6201, 8761, 26986, 26156, 8570, 3183, 54512, 26528, 3181, 10949, 8531, 1994, 25929, 26135, 10644, 6125, 29894, 9810, 3192, 1153, 23435	ILF3, CARHSP1, CRYZ, DDX5, ZFP36L1, CCT5, EXOSC9, DHX36, RPS7, PABPC4, PABPC1, RSL1D1, KHSRP, HNRNPC, EXOSC4, DAZAP1, HNRNPA2B1, HNRNPA0, YBX3, ELAVL1, GEMIN5, SERBP1, IGF2BP2, RPL5, CPSF1, RNF40, HNRNPU, CIRBP, TARDBP
LARGE RIBOSOMAL SUBUNIT%GOCC%GO:0015934	0.32253128877486	0.0788484110298062	0.377365749739227	0.805919351825719	76	60	51069, 63875, 9349, 64976, 54948, 23521, 4736, 25873, 65080, 65003, 65005, 6132, 6136, 219927, 57129, 6122, 6124, 6125, 5935, 6129, 10884, 6130, 6135, 6137, 6156, 28998, 84545, 6141, 6147, 6169, 79590, 6154, 6150, 740, 6175, 9045, 11222, 6133, 4706, 6134, 6128, 6142, 29088, 6144, 6143, 285855, 6146, 6139, 6138, 6155, 6157, 6158, 6164, 6165, 6168, 6160, 6161, 6176, 128308, 6181	MRPL2, MRPL17, RPL23, MRPL40, MRPL16, RPL13A, RPL10A, RPL36, MRPL44, MRPL11, MRPL9, RPL8, RPL12, MRPL21, MRPL47, RPL3, RPL4, RPL5, RBM3, RPL7, MRPS30, RPL7A, RPL11, RPL13, RPL30, MRPL13, MRPL43, RPL18, RPL23A, RPL38, MRPL24, RPL26, MRPL23, MRPL49, RPLP0, RPL14, MRPL3, RPL9, NDUFAB1, RPL10, RPL6, RPL18A, MRPL15, RPL21, RPL19, RPL7L1, RPL22, RPL17, RPL15, RPL27, RPL27A, RPL28, RPL34, RPL35A, RPL37A, RPL31, RPL32, RPLP1, MRPL55, RPLP2
Benzo(a)pyrene metabolism%WikiPathways_20190810%WP696%Homo sapiens	0.370328540110666	0.0861520196289289	0.377516885143695	0.806051971982518	7	6	10327, 1645, 1545, 8644, 2052, 1109	AKR1A1, AKR1C1, CYP1B1, AKR1C3, EPHX1, AKR1C4
POSITIVE REGULATION OF CELLULAR CATABOLIC PROCESS%GOBP%GO:0031331	0.431197091181206	0.0776345648233533	0.378231759861328	0.807378357730035	153	105	3949, 253943, 10399, 4898, 10247, 5663, 51441, 26986, 5770, 6613, 56339, 152503, 10134, 5208, 5209, 5587, 84300, 3146, 9604, 7430, 8660, 150, 8078, 23677, 7341, 25782, 7415, 29978, 29979, 51100, 80279, 5962, 4478, 55823, 6093, 29110, 90678, 4343, 5747, 10133, 5899, 340061, 5976, 27161, 56829, 79156, 6737, 151636, 28952, 9531, 3099, 5305, 51322, 79837, 114881, 3064, 10558, 754, 65992, 215, 1454, 23640, 5562, 25820, 9978, 677, 4035, 51667, 10346, 9532, 26353, 957, 57535, 3303, 29763, 51429, 26137, 5049, 5716, 351, 3320, 8570, 2773, 3300, 1612, 7917, 55737, 92140, 22930, 7249, 22933, 2932, 10273, 10013, 1601, 11124, 60592, 13, 201292, 581, 5886, 9475, 170506, 79443, 153090	LDLR, YTHDF3, RACK1, NRDC, RIDA, PSEN1, YTHDF2, PABPC1, PTPN1, SUMO2, METTL3, SH3D19, BCAP31, PFKFB2, PFKFB3, PRKD1, UQCC2, HMGB1, RNF14, EZR, IRS2, ADRA2A, USP5, SH3BP4, SUMO1, RAB3GAP2, VCP, UBQLN2, UBQLN1, SH3GLB1, CDK5RAP3, RDX, MSN, VPS11, ROCK1, TBK1, LRSAM1, MOV10, PTK2, OPTN, RALB, TMEM173, UPF1, AGO2, ZC3HAV1, PLEKHF1, TRIM21, DTX3L, CCDC22, BAG3, HK2, PIP4K2A, WAC, PIP4K2C, OSBPL7, HTT, SPTLC1, PTTG1IP, DDRGK1, ABCD1, CSNK1E, HSPBP1, PRKAA1, ARIH1, RBX1, ZFP36L1, LRP1, NUB1, TRIM22, BAG2, HSPB8, ENTPD5, KIAA1324, HSPA1A, PACSIN3, SNX9, ZBTB20, PAFAH1B2, PSMD10, APP, HSP90AA1, KHSRP, GNAI3, DNAJB2, DAPK1, BAG6, VPS35, MTDH, RAB3GAP1, TSC2, SIRT2, GSK3B, STUB1, HDAC6, DAB2, FAF1, SCOC, AADAC, TRIM65, BAX, RAD23A, ROCK2, DHX36, FYCO1, DAB2IP
DYNEIN LIGHT INTERMEDIATE CHAIN BINDING%GOMF%GO:0051959	0.415631168274527	0.0814361572466939	0.378391408751598	0.807378357730035	8	7	29911, 440193, 1778, 8655, 51361, 140735, 84376	HOOK2, CCDC88C, DYNC1H1, DYNLL1, HOOK1, DYNLL2, HOOK3
DRUG TRANSMEMBRANE TRANSPORT%GOBP%GO:0006855	0.426523994522658	0.078803142825008	0.378405652474157	0.807378357730035	14	11	79751, 8604, 5002, 10550, 10166, 11230, 6576, 10928, 10165, 8140, 55754	SLC25A22, SLC25A12, SLC22A18, ARL6IP5, SLC25A15, PRAF2, SLC25A1, RALBP1, SLC25A13, SLC7A5, TMEM30A
MORPHOGENESIS OF AN EPITHELIAL SHEET%GOBP%GO:0002011	0.423480232659225	0.078688022131595	0.378511216836978	0.807413300194429	18	10	55327, 960, 1861, 3936, 11235, 780, 389, 2316, 3678, 23767	LIN7C, CD44, TOR1A, LCP1, PDCD10, DDR1, RHOC, FLNA, ITGA5, FLRT3
BIOCARTA_NFAT_PATHWAY%MSigdb_C2%BIOCARTA_NFAT_PATHWAY	0.381323399797948	0.0790004441428895	0.378735448599426	0.80770129945126	18	13	801, 5604, 5595, 5594, 1432, 2932, 811, 5567, 5530, 2280, 5573, 5576, 5295	CALM1, MAP2K1, MAPK3, MAPK1, MAPK14, GSK3B, CALR, PRKACB, PPP3CA, FKBP1A, PRKAR1A, PRKAR2A, PIK3R1
REGULATION OF SMOOTHENED SIGNALING PATHWAY%GOBP%GO:0008589	0.387037460479539	0.0830886309483371	0.378984835037465	0.807881805203415	5	3	5167, 55717, 83871	ENPP1, WDR11, RAB34
RESPONSE TO NUTRIENT LEVELS%GOBP%GO:0031667	0.411421350230092	0.0773202207530836	0.378998566961107	0.807881805203415	74	53	3949, 115209, 11337, 29937, 1965, 7184, 5587, 9463, 81929, 8428, 2029, 9474, 5594, 5595, 1981, 8644, 221937, 7009, 8473, 51100, 10533, 10514, 51738, 57707, 5106, 57521, 5899, 3428, 2348, 4141, 6653, 26608, 9779, 5562, 2771, 51520, 57535, 3920, 10985, 5289, 10999, 1609, 3312, 64121, 3309, 3178, 23274, 22933, 8915, 8678, 51765, 5610, 10670	LDLR, OMA1, GABARAP, NENF, EIF2S1, HSP90B1, PRKD1, PICK1, SEH1L, STK24, ENSA, ATG5, MAPK1, MAPK3, EIF4G1, AKR1C3, FOXK1, TMBIM6, OGT, SH3GLB1, ATG7, MYBBP1A, GHRL, MEAK7, PCK2, RPTOR, RALB, IFI16, FOLR1, MARS, SORL1, TBL2, TBC1D5, PRKAA1, GNAI2, LARS, KIAA1324, LAMP2, GCN1, PIK3C3, SLC27A4, DGKQ, HSPA8, RRAGC, HSPA5, HNRNPA1, CLEC16A, SIRT2, BCL10, BECN1, STK26, EIF2AK2, RRAGA
REGULATION OF ENDOCYTIC RECYCLING%GOBP%GO:2001135	0.411305029653648	0.0806222302943734	0.379451259026842	0.808656367224576	7	4	6653, 9230, 10938, 392	SORL1, RAB11B, EHD1, ARHGAP1
NUCLEOSOME%GOCC%GO:0000786	0.411939542151028	0.0901516597011941	0.379899467812188	0.809279650024454	5	4	8347, 9555, 8349, 3020	HIST1H2BC, H2AFY, HIST2H2BE, H3F3A
DE NOVO PYRIMIDINE DEOXYRIBONUCLEOTIDE BIOSYNTHESIS%PANTHER PATHWAY%P02739	0.384412987986595	0.0764122052684005	0.379922513266754	0.809279650024454	5	4	4832, 6240, 1854, 1841	NME3, RRM1, DUT, DTYMK
HYALURONAN CATABOLIC PROCESS%GOBP%GO:0030214	0.408813747307467	0.0815548430785639	0.380155785508332	0.809395655269739	8	7	23670, 3074, 3073, 960, 6548, 11261, 2990	CEMIP2, HEXB, HEXA, CD44, SLC9A1, CHP1, GUSB
HYALURONAN METABOLIC PROCESS%GOBP%GO:0030212	0.408813747307467	0.0815548430785639	0.380155785508332	0.809395655269739	8	7	23670, 3074, 3073, 960, 6548, 11261, 2990	CEMIP2, HEXB, HEXA, CD44, SLC9A1, CHP1, GUSB
REGULATION OF CHOLESTEROL BIOSYNTHESIS BY SREBP (SREBF)%REACTOME DATABASE ID RELEASE 69%1655829	0.43606321764208	0.0768003464966796	0.380442979476574	0.809816668986934	30	21	3837, 9453, 10427, 2224, 3422, 4598, 2194, 6713, 1717, 10654, 51128, 2222, 3157, 10484, 9871, 9632, 4597, 79718, 10498, 5469, 4801	KPNB1, GGPS1, SEC24B, FDPS, IDI1, MVK, FASN, SQLE, DHCR7, PMVK, SAR1B, FDFT1, HMGCS1, SEC23A, SEC24D, SEC24C, MVD, TBL1XR1, CARM1, MED1, NFYB
MONOCARBOXYLIC ACID TRANSPORT%GOBP%GO:0015718	0.390951448402998	0.0774912323302163	0.380638748577288	0.810042922160364	27	21	2180, 1376, 6566, 5565, 25874, 1109, 9123, 10999, 2181, 2167, 11001, 2806, 1374, 788, 1645, 301, 215, 9368, 50640, 8714, 376497	ACSL1, CPT2, SLC16A1, PRKAB2, MPC2, AKR1C4, SLC16A3, SLC27A4, ACSL3, FABP4, SLC27A2, GOT2, CPT1A, SLC25A20, AKR1C1, ANXA1, ABCD1, SLC9A3R1, PNPLA8, ABCC3, SLC27A1
CYCLIC NUCLEOTIDE-DEPENDENT PROTEIN KINASE ACTIVITY%GOMF%GO:0004690	0.397566130152877	0.078036000835286	0.380998985705743	0.810618993559129	5	5	5567, 5592, 5571, 5562, 5566	PRKACB, PRKG1, PRKAG1, PRKAA1, PRKACA
ERAD PATHWAY%GOBP%GO:0036503	0.40845044348513	0.0759577311032487	0.381132869250561	0.810713314221177	51	34	7466, 29978, 29979, 56886, 6400, 1861, 23190, 81502, 267, 3300, 7184, 80267, 80700, 57003, 3309, 10613, 7917, 201595, 84236, 10273, 51465, 26232, 10277, 55829, 10952, 51608, 83590, 57333, 11253, 5706, 7706, 27248, 55666, 7415	WFS1, UBQLN2, UBQLN1, UGGT1, SEL1L, TOR1A, UBXN4, HM13, AMFR, DNAJB2, HSP90B1, EDEM3, UBXN6, CCDC47, HSPA5, ERLIN1, BAG6, STT3B, RHBDD1, STUB1, UBE2J1, FBXO2, UBE4B, SELENOS, SEC61B, GET4, TMUB1, RCN3, MAN1B1, PSMC6, TRIM25, ERLEC1, NPLOC4, VCP
PROTEIN METHYLATION%REACTOME DATABASE ID RELEASE 69%8876725	0.420582259286805	0.0801452793571302	0.381367779375122	0.811022435208593	7	6	3312, 801, 1938, 6187, 7415, 1915	HSPA8, CALM1, EEF2, RPS2, VCP, EEF1A1
GUANYLATE KINASE ACTIVITY%GOMF%GO:0004385	0.411337351457297	0.0771549043263981	0.381673670357331	0.811408120484562	6	4	1739, 4354, 9414, 8573	DLG1, MPP1, TJP2, CASK
PRE-NOTCH PROCESSING IN GOLGI%REACTOME DATABASE ID RELEASE 69%1912420	0.420362460421459	0.0791365803447568	0.381760627817609	0.811408120484562	9	6	5870, 488, 10959, 4853, 6400, 2683	RAB6A, ATP2A2, TMED2, NOTCH2, SEL1L, B4GALT1
STRIATED MUSCLE THIN FILAMENT%GOCC%GO:0005865	0.405004896680717	0.0783427572805704	0.381818026429276	0.811408120484562	8	6	7169, 7168, 7170, 25802, 7273, 29766	TPM2, TPM1, TPM3, LMOD1, TTN, TMOD3
G Protein Signaling Pathways%WikiPathways_20190810%WP35%Homo sapiens	0.38114457740743	0.07624945536657	0.382000492199477	0.811605363971337	39	27	5144, 2790, 2787, 2783, 55970, 801, 10142, 5331, 5573, 9138, 5576, 11217, 5566, 5567, 11214, 11215, 4893, 5587, 5578, 6548, 10270, 2771, 10672, 5530, 2782, 2778, 2773	PDE4D, GNG10, GNG5, GNB2, GNG12, CALM1, AKAP9, PLCB3, PRKAR1A, ARHGEF1, PRKAR2A, AKAP2, PRKACA, PRKACB, AKAP13, AKAP11, NRAS, PRKD1, PRKCA, SLC9A1, AKAP8, GNAI2, GNA13, PPP3CA, GNB1, GNAS, GNAI3
TUMOR NECROSIS FACTOR RECEPTOR SUPERFAMILY BINDING%GOMF%GO:0032813	0.403976348388374	0.0793477389309117	0.382201137647803	0.811841130719278	11	9	637, 153090, 6772, 64114, 8737, 9577, 7186, 7189, 10131	BID, DAB2IP, STAT1, TMBIM1, RIPK1, BABAM2, TRAF2, TRAF6, TRAP1
VITAMIN BIOSYNTHETIC PROCESS%GOBP%GO:0009110	0.407009430596076	0.0729028059075961	0.382579507495652	0.812454206276833	5	4	8566, 55163, 10327, 1593	PDXK, PNPO, AKR1A1, CYP27A1
NEURAL NUCLEUS DEVELOPMENT%GOBP%GO:0048857	0.354357298275821	0.0748605145324371	0.382674092282539	0.812454450186411	27	21	2746, 10971, 7533, 11240, 60, 22933, 59345, 4722, 9118, 1267, 10409, 9919, 998, 515, 4781, 8655, 522, 3309, 2539, 7531, 801	GLUD1, YWHAQ, YWHAH, PADI2, ACTB, SIRT2, GNB4, NDUFS3, INA, CNP, BASP1, SEC16A, CDC42, ATP5PB, NFIB, DYNLL1, ATP5PF, HSPA5, G6PD, YWHAE, CALM1
SPLICEOSOMAL COMPLEX ASSEMBLY%GOBP%GO:0000245	0.34752792117438	0.0754841418670588	0.382759110796978	0.812454450186411	38	27	10569, 11168, 55692, 10713, 6632, 7536, 10291, 9416, 51340, 23020, 10946, 7919, 10772, 1653, 8175, 6430, 24148, 51631, 6426, 57461, 8683, 6635, 6733, 6431, 27339, 23451, 8996	SLU7, PSIP1, LUC7L, USP39, SNRPD1, SF1, SF3A1, DDX23, CRNKL1, SNRNP200, SF3A3, DDX39B, SRSF10, DDX1, SF3A2, SRSF5, PRPF6, LUC7L2, SRSF1, ISY1, SRSF9, SNRPE, SRPK2, SRSF6, PRPF19, SF3B1, NOL3
MET in type 1 papillary renal cell carcinoma%WikiPathways_20190810%WP4205%Homo sapiens	0.408753196486683	0.074788617035388	0.383001698636716	0.812504575512619	30	21	5781, 4893, 5062, 5335, 998, 10298, 5594, 5595, 5906, 5908, 5546, 5747, 6714, 6135, 6774, 2885, 1399, 1398, 5295, 5604, 5605	PTPN11, NRAS, PAK2, PLCG1, CDC42, PAK4, MAPK1, MAPK3, RAP1A, RAP1B, PRCC, PTK2, SRC, RPL11, STAT3, GRB2, CRKL, CRK, PIK3R1, MAP2K1, MAP2K2
POSITIVE REGULATION OF NUCLEAR-TRANSCRIBED MRNA CATABOLIC PROCESS, DEADENYLATION-DEPENDENT DECAY%GOBP%GO:1900153	0.401704019713081	0.0810070715885866	0.383051974846775	0.812504575512619	6	4	677, 27161, 26986, 170506	ZFP36L1, AGO2, PABPC1, DHX36
REGULATION OF NUCLEAR-TRANSCRIBED MRNA CATABOLIC PROCESS, DEADENYLATION-DEPENDENT DECAY%GOBP%GO:1900151	0.401704019713081	0.0810070715885866	0.383051974846775	0.812504575512619	6	4	677, 27161, 26986, 170506	ZFP36L1, AGO2, PABPC1, DHX36
OVARIAN TUMOR DOMAIN PROTEASES%REACTOME%R-HSA-5689896.3	0.425467669496312	0.0750513857039735	0.383317768008474	0.812877899690962	15	10	55611, 6233, 7415, 64135, 57506, 7189, 8737, 23586, 8767, 7706	OTUB1, RPS27A, VCP, IFIH1, MAVS, TRAF6, RIPK1, DDX58, RIPK2, TRIM25
CALCIUM ION TRANSMEMBRANE TRANSPORT%GOBP%GO:0070588	0.413745571570807	0.0747998926806331	0.383569143805667	0.813220482171594	41	28	27032, 23203, 196527, 3685, 5788, 10939, 51393, 5245, 5331, 6687, 3932, 5335, 10367, 3710, 3954, 30001, 8996, 59341, 30968, 2280, 113026, 493, 90550, 488, 9512, 54499, 10523, 11331	ATP2C1, PMPCA, ANO6, ITGAV, PTPRC, AFG3L2, TRPV2, PHB, PLCB3, SPG7, LCK, PLCG1, MICU1, ITPR3, LETM1, ERO1A, NOL3, TRPV4, STOML2, FKBP1A, PLCD3, ATP2B4, MCU, ATP2A2, PMPCB, TMCO1, CHERP, PHB2
PROTEIN AUTOPROCESSING%GOBP%GO:0016540	0.421413824655186	0.073108845741272	0.384174143320353	0.81431246066007	5	4	2395, 10939, 27429, 834	FXN, AFG3L2, HTRA2, CASP1
INTRAMOLECULAR OXIDOREDUCTASE ACTIVITY, TRANSPOSING C=C BONDS%GOMF%GO:0016863	0.349449403003671	0.09906334051626	0.384286009938339	0.814358906360437	6	5	3422, 1891, 10682, 1632, 2938	IDI1, ECH1, EBP, ECI1, GSTA1
TRANSCRIPTION OF THE HIV GENOME%REACTOME%R-HSA-167172.2	0.396995441792119	0.0745080726659888	0.384940729691807	0.815171205394605	33	23	5441, 8731, 2071, 6827, 2963, 6749, 2962, 2068, 5434, 5437, 5438, 6917, 5430, 5431, 51497, 5432, 11198, 6878, 8812, 6879, 6921, 6923, 7469	POLR2L, RNMT, ERCC3, SUPT4H1, GTF2F2, SSRP1, GTF2F1, ERCC2, POLR2E, POLR2H, POLR2I, TCEA1, POLR2A, POLR2B, NELFCD, POLR2C, SUPT16H, TAF6, CCNK, TAF7, ELOC, ELOB, NELFA
NUCLEOSOME ASSEMBLY%REACTOME DATABASE ID RELEASE 69%774815	0.431225613678222	0.0750371361344674	0.384954365619829	0.815171205394605	11	8	8338, 8349, 5928, 5931, 8607, 8334, 4869, 8347	HIST2H2AC, HIST2H2BE, RBBP4, RBBP7, RUVBL1, HIST1H2AC, NPM1, HIST1H2BC
DEPOSITION OF NEW CENPA-CONTAINING NUCLEOSOMES AT THE CENTROMERE%REACTOME%R-HSA-606279.1	0.431225613678222	0.0750371361344674	0.384954365619829	0.815171205394605	11	8	8338, 8349, 5928, 5931, 8607, 8334, 4869, 8347	HIST2H2AC, HIST2H2BE, RBBP4, RBBP7, RUVBL1, HIST1H2AC, NPM1, HIST1H2BC
RESPONSE TO ARSENIC-CONTAINING SUBSTANCE%GOBP%GO:0046685	0.430933717768456	0.0751619100620414	0.385029501189366	0.815171205394605	11	7	51593, 3178, 1654, 170506, 9446, 7415, 5603	SRRT, HNRNPA1, DDX3X, DHX36, GSTO1, VCP, MAPK13
NEGATIVE REGULATION OF APOPTOTIC PROCESS%GOBP%GO:0043066	0.370557643158421	0.0729310321434133	0.385500449694734	0.815977454076789	250	171	3476, 6189, 5663, 1654, 5611, 2950, 11235, 7186, 7189, 7178, 5641, 25824, 79612, 3875, 8737, 26585, 8877, 8660, 3059, 3065, 378, 2627, 7531, 8996, 9529, 7009, 4722, 1786, 4680, 51651, 3678, 4841, 51738, 9181, 3551, 4853, 5970, 1457, 58533, 5747, 10519, 2274, 637, 10525, 1072, 25994, 6648, 836, 55532, 1676, 8717, 8091, 399687, 8725, 5062, 5757, 26155, 566, 10553, 3685, 8767, 27429, 9531, 2896, 3315, 4318, 10935, 5514, 6662, 3064, 6774, 754, 65992, 6197, 6651, 6195, 3383, 6233, 5562, 5921, 2810, 5591, 23141, 8682, 3981, 22954, 3313, 10298, 7466, 3329, 9577, 2876, 6418, 3303, 10197, 55031, 5295, 5716, 10131, 3309, 1499, 972, 4976, 84236, 301, 307, 8915, 23636, 1601, 8882, 3190, 55829, 9212, 8878, 81567, 960, 7184, 831, 3437, 2168, 308, 64083, 4790, 3654, 5196, 3688, 5036, 6714, 64855, 100462977, 3958, 5578, 10456, 3655, 8876, 8539, 7534, 5469, 55210, 79228, 2073, 55795, 57805, 9530, 2316, 396, 2395, 1459, 64114, 292, 51060, 10449, 6134, 51569, 23085, 92140, 80155, 2932, 3301, 5170, 55023, 8531, 5859, 23204, 10987, 11331, 5925, 9448, 1956, 4353, 4869	IGBP1, RPS3A, PSEN1, DDX3X, DNAJC3, GSTP1, PDCD10, TRAF2, TRAF6, TPT1, LGMN, PRDX5, NAA16, KRT18, RIPK1, GREM1, SPHK1, IRS2, HCLS1, HDAC1, ARF4, GATA6, YWHAE, NOL3, BAG5, TMBIM6, NDUFS3, DNMT1, CEACAM6, PTRH2, ITGA5, NONO, GHRL, ARHGEF2, IKBKB, NOTCH2, RELA, CSNK2A1, SNX6, PTK2, CIB1, FHL2, BID, HYOU1, CFL1, HIGD1A, SOD2, CASP3, SLC30A10, DFFA, TRADD, HMGA2, MYO18A, URI1, PAK2, PTMA, NOC2L, AZU1, HTATIP2, ITGAV, RIPK2, HTRA2, BAG3, GRN, HSPB1, MMP9, PRDX3, PPP1R10, SOX9, HTT, STAT3, PTTG1IP, DDRGK1, RPS6KA3, SON, RPS6KA1, ICAM1, RPS27A, PRKAA1, RASA1, SFN, PRKDC, ANKLE2, PEA15, LIG4, TRIM32, HSPA9, PAK4, WFS1, HSPD1, BABAM2, GPX1, SET, HSPA1A, PSME3, USP47, PIK3R1, PSMD10, TRAP1, HSPA5, CTNNB1, CD74, OPA1, RHBDD1, ANXA1, ANXA4, BCL10, NUP62, DAB2, ZPR1, HNRNPK, SELENOS, AURKB, SQSTM1, TXNDC5, CD44, HSP90B1, CAST, IFIT3, FABP1, ANXA5, GOLPH3, NFKB1, IRAK1, PF4, ITGB1, PA2G4, SRC, NIBAN2, MTRNR2L1, LGALS3, PRKCA, HAX1, ITGA6, VNN1, API5, YWHAZ, MED1, ATAD3A, THOC6, ERCC5, PCID2, CCAR2, BAG4, FLNA, ARHGDIA, FXN, CSNK2A2, TMBIM1, SLC25A5, TXNDC12, ACAA2, RPL10, UFM1, ERC1, MTDH, NAA15, GSK3B, DNAJA1, PDPK1, PHIP, YBX3, QARS, ARL6IP1, COPS5, PHB2, RB1, MAP4K4, EGFR, MPO, NPM1
POSITIVE REGULATION OF SUPRAMOLECULAR FIBER ORGANIZATION%GOBP%GO:1902905	0.401335328498143	0.0729821867278784	0.385793519474591	0.81634396730632	85	57	81873, 6249, 79709, 5663, 382, 389, 57482, 998, 55845, 9948, 51466, 4733, 25802, 8440, 4204, 402, 9647, 5341, 10109, 23580, 1639, 10552, 2017, 5829, 10093, 10092, 10095, 10094, 10097, 1073, 10096, 59341, 2876, 3303, 10788, 51429, 7408, 351, 5629, 274, 961, 85477, 7168, 5216, 5217, 22919, 10787, 29108, 4926, 4690, 2934, 23332, 5925, 10142, 9475, 6188, 22998	ARPC5L, CLIP1, COLGALT1, PSEN1, ARF6, RHOC, KIAA1211, CDC42, BRK1, WDR1, EVL, DRG1, LMOD1, NCK2, MECP2, ARL2, PPM1F, PLEK, ARPC2, CDC42EP4, DCTN1, ARPC1A, CTTN, PXN, ARPC4, ARPC5, ARPC1B, ARPC3, ACTR2, CFL2, ACTR3, TRPV4, GPX1, HSPA1A, IQGAP2, SNX9, VASP, APP, PROX1, BIN1, CD47, SCIN, TPM1, PFN1, PFN2, MAPRE1, NCKAP1, PYCARD, NUMA1, NCK1, GSN, CLASP1, RB1, AKAP9, ROCK2, RPS3, LIMCH1
CELL CORTEX%GOCC%GO:0005938	0.376774490400305	0.0728468674749674	0.385853952955235	0.81634396730632	110	78	55763, 3993, 2319, 4628, 4627, 5962, 824, 23616, 829, 5048, 830, 4646, 382, 388, 10640, 1212, 149371, 1211, 7127, 391, 5880, 1499, 2017, 85477, 11005, 389, 2059, 4691, 6513, 998, 147179, 55860, 23332, 10121, 10486, 2035, 22919, 11214, 10487, 23406, 60412, 10211, 54536, 1639, 8976, 9948, 1522, 84612, 3059, 23647, 7430, 1778, 5216, 57619, 55770, 10097, 10096, 9743, 3092, 6242, 7454, 28988, 1915, 51429, 55909, 9535, 55915, 11151, 4926, 6786, 2010, 2934, 444, 10890, 3927, 1627, 59341, 2764	EXOC1, LLGL2, FLOT2, MYH10, MYH9, RDX, CAPN2, SH3BP1, CAPZA1, PAFAH1B1, CAPZA2, MYO6, ARF6, RHOB, EXOC5, CLTB, EXOC8, CLTA, TNFAIP2, RHOG, RAC2, CTNNB1, CTTN, SCIN, SPINK5, RHOC, EPS8, NCL, SLC2A1, CDC42, WIPF2, ACTR10, CLASP1, ACTR1A, CAP2, EPB41, MAPRE1, AKAP13, CAP1, COTL1, EXOC4, FLOT1, EXOC6, DCTN1, WASL, WDR1, CTSZ, PARD6B, HCLS1, ARFIP2, EZR, DYNC1H1, PFN1, SHROOM3, EXOC2, ACTR2, ACTR3, ARHGAP32, HIP1, RTKN, WAS, DBNL, EEF1A1, SNX9, BIN3, GMFG, LANCL2, CORO1A, NUMA1, STIM1, EMD, GSN, ASPH, RAB10, LASP1, DBN1, TRPV4, GMFB
TRANSPORT OF BILE SALTS AND ORGANIC ACIDS, METAL IONS AND AMINE COMPOUNDS%REACTOME%R-HSA-425366.3	0.426742640013961	0.07375065394874	0.3860006275397	0.81645577753658	16	11	6566, 682, 5002, 9843, 148867, 57153, 23446, 55532, 7922, 23516, 9123	SLC16A1, BSG, SLC22A18, HEPH, SLC30A7, SLC44A2, SLC44A1, SLC30A10, SLC39A7, SLC39A14, SLC16A3
SYNTHESIS, SECRETION, AND DEACYLATION OF GHRELIN%REACTOME%R-HSA-422085.2	0.346961485190064	0.0748823995578675	0.386087173714139	0.81645577753658	8	4	90701, 9789, 23478, 60559	SEC11C, SPCS2, SEC11A, SPCS3
DNA STRAND ELONGATION%GOBP%GO:0022616	0.386289149784654	0.0727783643403844	0.386194466985939	0.816491945264761	14	8	5425, 10714, 4683, 5983, 5111, 10111, 2237, 3980	POLD2, POLD3, NBN, RFC3, PCNA, RAD50, FEN1, LIG3
FANCONI ANEMIA PATHWAY%REACTOME%R-HSA-6783310.2	0.42300854960022	0.0783516879318792	0.386367953137221	0.81655747409755	5	4	6233, 6117, 84126, 6119	RPS27A, RPA1, ATRIP, RPA3
GOLGI TO ENDOSOME TRANSPORT%GOBP%GO:0006895	0.408615949825433	0.0753379592433937	0.386487093741806	0.81655747409755	11	8	160, 51552, 2060, 79585, 55614, 54832, 9980, 8729	AP2A1, RAB14, EPS15, CORO7, KIF16B, VPS13C, DOP1B, GBF1
FAS SIGNALING PATHWAY%PANTHER PATHWAY%P00020	0.424672691190475	0.0727022195347884	0.386496053960897	0.81655747409755	22	16	839, 1537, 4000, 4001, 142, 143, 843, 822, 5601, 6416, 2934, 84823, 85477, 317, 11124, 836	CASP6, CYC1, LMNA, LMNB1, PARP1, PARP4, CASP10, CAPG, MAPK9, MAP2K4, GSN, LMNB2, SCIN, APAF1, FAF1, CASP3
Notch Signaling Pathway%WikiPathways_20190810%WP61%Homo sapiens	0.429104249095636	0.0726261420162922	0.386708825542742	0.816596429820226	24	18	8454, 8650, 5663, 2273, 23013, 4853, 6714, 4790, 22938, 6774, 3065, 23385, 3932, 5295, 9612, 6500, 182, 2932	CUL1, NUMB, PSEN1, FHL1, SPEN, NOTCH2, SRC, NFKB1, SNW1, STAT3, HDAC1, NCSTN, LCK, PIK3R1, NCOR2, SKP1, JAG1, GSK3B
PROTEIN-DNA COMPLEX SUBUNIT ORGANIZATION%GOBP%GO:0071824	0.395040980342886	0.0721374864248292	0.386708927583189	0.816596429820226	83	55	64425, 1643, 11198, 6597, 6599, 1642, 142, 23198, 23595, 9349, 6601, 6602, 6605, 55193, 196528, 201161, 5931, 3008, 3005, 83743, 10541, 10664, 3020, 81611, 6662, 2073, 3148, 546, 8971, 6233, 6878, 6879, 4174, 4171, 8607, 9978, 8347, 9555, 6117, 6119, 6418, 8349, 2071, 9733, 2068, 5928, 4676, 4678, 8451, 8450, 1063, 1069, 7508, 9557, 4869	POLR1E, DDB2, SUPT16H, SMARCA4, SMARCC1, DDB1, PARP1, PSME4, ORC3, RPL23, SMARCC2, SMARCD1, SMARCE1, PBRM1, ARID2, CENPV, RBBP7, HIST1H1E, H1F0, GRWD1, ANP32B, CTCF, H3F3A, ANP32E, SOX9, ERCC5, HMGB2, ATRX, H1FX, RPS27A, TAF6, TAF7, MCM5, MCM2, RUVBL1, RBX1, HIST1H2BC, H2AFY, RPA1, RPA3, SET, HIST2H2BE, ERCC3, SART3, ERCC2, RBBP4, NAP1L4, NASP, CUL4A, CUL4B, CENPF, CETN2, XPC, CHD1L, NPM1
POSITIVE REGULATION OF DEPHOSPHORYLATION%GOBP%GO:0035306	0.413300838574309	0.073232938839217	0.38710083952405	0.816596429820226	19	12	5524, 5725, 5300, 5341, 5788, 23141, 4659, 8189, 5510, 3326, 6714, 801	PTPA, PTBP1, PIN1, PLEK, PTPRC, ANKLE2, PPP1R12A, SYMPK, PPP1R7, HSP90AB1, SRC, CALM1
T CELL ACTIVATION INVOLVED IN IMMUNE RESPONSE%GOBP%GO:0002286	0.423872922747595	0.0764008178045162	0.387108248623744	0.816596429820226	7	6	6774, 538, 3383, 3936, 2207, 3146	STAT3, ATP7A, ICAM1, LCP1, FCER1G, HMGB1
GLYCOPROTEIN BIOSYNTHETIC PROCESS%GOBP%GO:0009101	0.396983303741812	0.0720567589420893	0.387120686394638	0.816596429820226	102	71	538, 6185, 6482, 6184, 10164, 56667, 1464, 6480, 9245, 201595, 2591, 2590, 2589, 9526, 3703, 124583, 8693, 64083, 727897, 7415, 55808, 2650, 8473, 56886, 140453, 56913, 7841, 1603, 3998, 2683, 4585, 26035, 23333, 51809, 85365, 84061, 4351, 4597, 79695, 56052, 1650, 10724, 93010, 8985, 2528, 26229, 440138, 29071, 23509, 11227, 11226, 8813, 11070, 55624, 9917, 91949, 957, 94025, 10195, 4248, 4249, 10331, 143888, 5351, 5352, 9653, 10317, 51465, 5373, 54344, 2801	ATP7A, RPN2, ST3GAL1, RPN1, CHST4, MUC13, CSPG4, ST6GAL1, GCNT3, STT3B, GALNT3, GALNT2, GALNT1, MPDU1, STT3A, CANT1, GALNT4, GOLPH3, MUC5B, VCP, ST6GALNAC1, GCNT1, OGT, UGGT1, MUC17, C1GALT1, MOGS, DAD1, LMAN1, B4GALT1, MUC4, GLCE, DPY19L1, GALNT7, ALG2, MAGT1, MPI, MVD, GALNT12, ALG1, DDOST, OGA, B3GNT7, PLOD3, FUT6, B3GAT3, ALG11, C1GALT1C1, POFUT1, GALNT5, GALNT6, DPM1, TMEM115, POMGNT1, FAM20B, COG7, ENTPD5, MUC16, ALG3, MGAT3, MGAT5, B3GNT3, POGLUT3, PLOD1, PLOD2, HS2ST1, B3GALT5, UBE2J1, PMM2, DPM3, GOLGA2
NEGATIVE REGULATION OF BLOOD PRESSURE%GOBP%GO:0045776	0.42071088335568	0.0844399494330587	0.387130610103853	0.816596429820226	5	3	5547, 6648, 6051	PRCP, SOD2, RNPEP
R-SMAD BINDING%GOMF%GO:0070412	0.417647568003262	0.0770725490492783	0.387145904870033	0.816596429820226	6	5	8498, 4221, 1655, 4087, 51592	RANBP3, MEN1, DDX5, SMAD2, TRIM33
POSITIVE REGULATION OF ION TRANSMEMBRANE TRANSPORTER ACTIVITY%GOBP%GO:0032414	0.402068764567751	0.0720491006712149	0.387353005415081	0.816842943867396	24	18	2946, 2631, 81, 1520, 57620, 481, 6548, 11261, 1756, 65125, 3064, 6786, 483, 54997, 27347, 10142, 9446, 801	GSTM2, NIPSNAP2, ACTN4, CTSS, STIM2, ATP1B1, SLC9A1, CHP1, DMD, WNK1, HTT, STIM1, ATP1B3, TESC, STK39, AKAP9, GSTO1, CALM1
NEGATIVE REGULATION OF PROGRAMMED CELL DEATH%GOBP%GO:0043069	0.37017047602456	0.0716265355159721	0.387515701106198	0.81688294380578	258	176	3476, 6189, 5663, 1654, 5611, 2950, 11235, 7186, 7189, 7178, 5641, 25824, 79612, 3875, 8737, 26585, 8877, 2879, 8660, 3059, 3065, 378, 2627, 7531, 8996, 9529, 7009, 4722, 1786, 4680, 51651, 3678, 4841, 51738, 9181, 3551, 4853, 28960, 5970, 1457, 58533, 5747, 10519, 2274, 637, 10525, 1072, 25994, 6648, 836, 55532, 1676, 8717, 8091, 399687, 8725, 5062, 25959, 5757, 26155, 566, 10553, 3685, 8767, 27429, 9531, 2896, 3315, 4318, 10935, 5514, 6662, 3064, 6774, 754, 65992, 6197, 6651, 6195, 3383, 6233, 5562, 5921, 2810, 5591, 23141, 8682, 3981, 22954, 3313, 10298, 5705, 7466, 3329, 9577, 2876, 6418, 3303, 10197, 55031, 5295, 5716, 10131, 3309, 1499, 972, 4976, 84236, 301, 307, 8915, 23636, 1601, 8882, 3190, 55829, 9212, 8878, 81567, 960, 7184, 831, 3437, 2168, 308, 64083, 4790, 3654, 5196, 3688, 5036, 6714, 64855, 100462977, 3958, 5578, 10456, 3655, 8876, 8539, 7534, 5469, 55210, 79228, 2073, 55795, 57805, 9530, 2316, 396, 2395, 1459, 64114, 292, 51060, 10449, 6134, 51569, 23085, 92140, 80155, 2932, 3301, 5170, 55023, 8531, 5859, 2122, 23204, 10987, 11331, 5925, 9448, 1956, 4353, 4869	IGBP1, RPS3A, PSEN1, DDX3X, DNAJC3, GSTP1, PDCD10, TRAF2, TRAF6, TPT1, LGMN, PRDX5, NAA16, KRT18, RIPK1, GREM1, SPHK1, GPX4, IRS2, HCLS1, HDAC1, ARF4, GATA6, YWHAE, NOL3, BAG5, TMBIM6, NDUFS3, DNMT1, CEACAM6, PTRH2, ITGA5, NONO, GHRL, ARHGEF2, IKBKB, NOTCH2, DCPS, RELA, CSNK2A1, SNX6, PTK2, CIB1, FHL2, BID, HYOU1, CFL1, HIGD1A, SOD2, CASP3, SLC30A10, DFFA, TRADD, HMGA2, MYO18A, URI1, PAK2, KANK2, PTMA, NOC2L, AZU1, HTATIP2, ITGAV, RIPK2, HTRA2, BAG3, GRN, HSPB1, MMP9, PRDX3, PPP1R10, SOX9, HTT, STAT3, PTTG1IP, DDRGK1, RPS6KA3, SON, RPS6KA1, ICAM1, RPS27A, PRKAA1, RASA1, SFN, PRKDC, ANKLE2, PEA15, LIG4, TRIM32, HSPA9, PAK4, PSMC5, WFS1, HSPD1, BABAM2, GPX1, SET, HSPA1A, PSME3, USP47, PIK3R1, PSMD10, TRAP1, HSPA5, CTNNB1, CD74, OPA1, RHBDD1, ANXA1, ANXA4, BCL10, NUP62, DAB2, ZPR1, HNRNPK, SELENOS, AURKB, SQSTM1, TXNDC5, CD44, HSP90B1, CAST, IFIT3, FABP1, ANXA5, GOLPH3, NFKB1, IRAK1, PF4, ITGB1, PA2G4, SRC, NIBAN2, MTRNR2L1, LGALS3, PRKCA, HAX1, ITGA6, VNN1, API5, YWHAZ, MED1, ATAD3A, THOC6, ERCC5, PCID2, CCAR2, BAG4, FLNA, ARHGDIA, FXN, CSNK2A2, TMBIM1, SLC25A5, TXNDC12, ACAA2, RPL10, UFM1, ERC1, MTDH, NAA15, GSK3B, DNAJA1, PDPK1, PHIP, YBX3, QARS, MECOM, ARL6IP1, COPS5, PHB2, RB1, MAP4K4, EGFR, MPO, NPM1
PID_SMAD2_3PATHWAY%MSigdb_C2%PID_SMAD2_3PATHWAY	0.428667050622878	0.0728621405516927	0.387552440477833	0.81688294380578	10	7	7329, 4087, 5595, 3837, 9392, 8021, 5594	UBE2I, SMAD2, MAPK3, KPNB1, TGFBRAP1, NUP214, MAPK1
PROTEIN UBIQUITINATION%GOBP%GO:0016567	0.387613191835201	0.0715094603519199	0.387767891743392	0.816920896429943	176	121	23113, 10399, 7874, 7186, 1643, 7189, 9604, 6596, 7332, 7334, 23624, 64422, 90678, 51366, 9810, 4008, 26263, 151636, 28952, 23077, 51322, 8805, 9861, 123169, 7323, 6233, 115426, 25820, 9978, 5591, 8347, 5706, 8139, 5707, 51667, 5708, 5709, 5700, 197131, 5701, 5702, 22954, 5704, 5705, 5717, 5718, 5719, 10197, 5710, 5711, 5713, 5714, 5715, 5716, 267, 5721, 5111, 8453, 8454, 8451, 8452, 8450, 7064, 1499, 10273, 10055, 7174, 8915, 3093, 10277, 55829, 6500, 10670, 5195, 7706, 9520, 23327, 26272, 408, 5682, 5683, 5684, 5686, 23304, 5690, 5692, 5693, 5694, 5695, 5696, 6921, 6923, 9491, 1642, 5688, 79577, 26232, 5698, 8078, 5699, 10213, 27339, 7415, 23198, 865, 55832, 4012, 80349, 57674, 8239, 51592, 55072, 6737, 84085, 55236, 7317, 23759, 257218, 9636, 7328, 7347	CUL9, RACK1, USP7, TRAF2, DDB2, TRAF6, RNF14, HLTF, UBE2L3, UBE2N, CBLC, ATG3, LRSAM1, UBR5, RNF40, LMO7, FBXO22, DTX3L, CCDC22, MYCBP2, WAC, TRIM24, PSMD6, LEO1, UBE2D3, RPS27A, UHRF2, ARIH1, RBX1, PRKDC, HIST1H2BC, PSMC6, GAN, PSMD1, NUB1, PSMD2, PSMD3, PSMC1, UBR1, PSMC2, PSMC3, TRIM32, PSMC4, PSMC5, PSMD11, PSMD12, PSMD13, PSME3, PSMD4, PSMD5, PSMD7, PSMD8, PSMD9, PSMD10, AMFR, PSME2, PCNA, CUL2, CUL1, CUL4A, CUL3, CUL4B, THOP1, CTNNB1, STUB1, SAE1, TPP2, BCL10, UBE2K, UBE4B, SELENOS, SKP1, RRAGA, PEX14, TRIM25, NPEPPS, NEDD4L, FBXO4, ARRB1, PSMA1, PSMA2, PSMA3, PSMA5, UBR2, PSMB2, PSMB4, PSMB5, PSMB6, PSMB7, PSMB8, ELOC, ELOB, PSMF1, DDB1, PSMA7, CDC73, FBXO2, PSMB9, USP5, PSMB10, PSMD14, PRPF19, VCP, PSME4, CBFB, CAND1, LNPEP, WDR61, RNF213, USP9X, TRIM33, RNF31, TRIM21, FBXO30, UBA6, UBA1, PPIL2, SHPRH, ISG15, UBE2H, UCHL3
HOST CELL CYTOPLASM%GOCC%GO:0030430	0.421975794112787	0.0724566973550073	0.387841159047376	0.816920896429943	7	5	2634, 5196, 3998, 8934, 163351	GBP2, PF4, LMAN1, RAB29, GBP6
HOST CELL CYTOPLASM PART%GOCC%GO:0033655	0.421975794112787	0.0724566973550073	0.387841159047376	0.816920896429943	7	5	2634, 5196, 3998, 8934, 163351	GBP2, PF4, LMAN1, RAB29, GBP6
PROTEIN PHOSPHORYLATED AMINO ACID BINDING%GOMF%GO:0045309	0.381040608713175	0.0723475656418733	0.388222995362539	0.81701125946993	25	19	2885, 6461, 1399, 7410, 23624, 1398, 7525, 8440, 5777, 7409, 5921, 6850, 7529, 3932, 7531, 5781, 5295, 5300, 123169	GRB2, SHB, CRKL, VAV2, CBLC, CRK, YES1, NCK2, PTPN6, VAV1, RASA1, SYK, YWHAB, LCK, YWHAE, PTPN11, PIK3R1, PIN1, LEO1
POTASSIUM ION IMPORT%GOBP%GO:0010107	0.421916744209623	0.0762646387247977	0.388337704714465	0.81701125946993	8	7	6560, 483, 9990, 10723, 56996, 481, 476	SLC12A4, ATP1B3, SLC12A6, SLC12A7, SLC12A9, ATP1B1, ATP1A1
POTASSIUM ION HOMEOSTASIS%GOBP%GO:0055075	0.421916744209623	0.0762646387247977	0.388337704714465	0.81701125946993	8	7	6560, 481, 483, 9990, 10723, 476, 56996	SLC12A4, ATP1B1, ATP1B3, SLC12A6, SLC12A7, ATP1A1, SLC12A9
POTASSIUM ION IMPORT ACROSS PLASMA MEMBRANE%GOBP%GO:1990573	0.421916744209623	0.0762646387247977	0.388337704714465	0.81701125946993	8	7	6560, 483, 9990, 10723, 56996, 481, 476	SLC12A4, ATP1B3, SLC12A6, SLC12A7, SLC12A9, ATP1B1, ATP1A1
TRANSFERASE COMPLEX, TRANSFERRING PHOSPHORUS-CONTAINING GROUPS%GOCC%GO:0061695	0.416150971699235	0.0710107377959831	0.388388521126694	0.81701125946993	86	57	9779, 2068, 64425, 3551, 4646, 23248, 2962, 10580, 5573, 5576, 1021, 1019, 51341, 79577, 80349, 1147, 24138, 10714, 5213, 6917, 5214, 51755, 5211, 5256, 5430, 5431, 8678, 5289, 5432, 55697, 58490, 5295, 5425, 5925, 5441, 29108, 2963, 6878, 2071, 5434, 6879, 5437, 5438, 5562, 5564, 5565, 22938, 5571, 5631, 5635, 5636, 23085, 64210, 51719, 123169, 5424, 8812	TBC1D5, ERCC2, POLR1E, IKBKB, MYO6, RPRD2, GTF2F1, SORBS1, PRKAR1A, PRKAR2A, CDK6, CDK4, ZBTB7A, CDC73, WDR61, CHUK, IFIT5, POLD3, PFKM, TCEA1, PFKP, CDK12, PFKL, PHKA2, POLR2A, POLR2B, BECN1, PIK3C3, POLR2C, VAC14, RPRD1B, PIK3R1, POLD2, RB1, POLR2L, PYCARD, GTF2F2, TAF6, ERCC3, POLR2E, TAF7, POLR2H, POLR2I, PRKAA1, PRKAB1, PRKAB2, SNW1, PRKAG1, PRPS1, PRPSAP1, PRPSAP2, ERC1, MMS19, CAB39, LEO1, POLD1, CCNK
Mitochondrial Gene Expression%WikiPathways_20190810%WP391%Homo sapiens	0.435036931562361	0.0720941975525629	0.388434783679713	0.81701125946993	7	4	50804, 5530, 3054, 7019	MYEF2, PPP3CA, HCFC1, TFAM
NEGATIVE REGULATION OF GLUCOSE TRANSMEMBRANE TRANSPORT%GOBP%GO:0010829	0.42642061680988	0.0759260575169758	0.388572841870562	0.81701125946993	6	4	55829, 51763, 8682, 5167	SELENOS, INPP5K, PEA15, ENPP1
PEROXISOMAL PROTEIN IMPORT%REACTOME%R-HSA-9033241.2	0.421255790210723	0.0712455315132248	0.388606040348782	0.81701125946993	27	19	8310, 6233, 7323, 5195, 8239, 26063, 1962, 3295, 8443, 1384, 51, 3155, 8540, 373156, 55825, 11001, 6342, 1891, 10901	ACOX3, RPS27A, UBE2D3, PEX14, USP9X, DECR2, EHHADH, HSD17B4, GNPAT, CRAT, ACOX1, HMGCL, AGPS, GSTK1, PECR, SLC27A2, SCP2, ECH1, DHRS4
STRIATED MUSCLE CELL DEVELOPMENT%GOBP%GO:0055002	0.392575109499623	0.0710151008366632	0.388798655998359	0.817226429708182	23	17	4624, 10529, 57462, 7273, 70, 9948, 10611, 5629, 25802, 6382, 1756, 5239, 7168, 3880, 29766, 1465, 4629	MYH6, NEBL, MYORG, TTN, ACTC1, WDR1, PDLIM5, PROX1, LMOD1, SDC1, DMD, PGM5, TPM1, KRT19, TMOD3, CSRP1, MYH11
CATION HOMEOSTASIS%GOBP%GO:0055080	0.410313090604208	0.0705926386146281	0.389048152118987	0.817561030903711	164	110	538, 27020, 9843, 9217, 27032, 7922, 5663, 10723, 5566, 10134, 7178, 10939, 55177, 10539, 10463, 3146, 51024, 6560, 5331, 6786, 483, 7070, 22, 56996, 48, 309, 10367, 23516, 23400, 310, 9296, 3710, 3954, 7531, 8996, 59341, 30968, 5910, 113026, 51738, 9114, 506, 23479, 5788, 10058, 28952, 811, 2896, 65082, 11261, 3064, 3932, 5335, 7879, 794, 30001, 7466, 8301, 9777, 8454, 1991, 7037, 6500, 581, 23327, 6279, 6280, 51606, 7184, 57003, 5371, 55832, 2512, 2495, 66002, 537, 523, 526, 528, 529, 23545, 535, 245972, 9550, 10312, 2395, 567, 9446, 801, 2946, 493, 351, 57620, 90550, 481, 6548, 488, 476, 54499, 5621, 817, 9990, 23682, 5170, 3163, 10523, 79572, 958, 51382, 6522	ATP7A, NPTN, HEPH, VAPB, ATP2C1, SLC39A7, PSEN1, SLC12A7, PRKACA, BCAP31, TPT1, AFG3L2, RMDN3, GLRX3, SLC30A9, HMGB1, FIS1, SLC12A4, PLCB3, STIM1, ATP1B3, THY1, ABCB7, SLC12A9, ACO1, ANXA6, MICU1, SLC39A14, ATP13A2, ANXA7, ATP6V1F, ITPR3, LETM1, YWHAE, NOL3, TRPV4, STOML2, RAP1GDS1, PLCD3, GHRL, ATP6V0D1, ATP5F1B, ISCU, PTPRC, ABCB6, CCDC22, CALR, GRN, VPS33A, CHP1, HTT, LCK, PLCG1, RAB7A, CALB2, ERO1A, WFS1, PICALM, TM9SF4, CUL1, ELANE, TFRC, SKP1, BAX, NEDD4L, S100A8, S100A9, ATP6V1H, HSP90B1, CCDC47, PML, CAND1, FTL, FTH1, CYP4F12, ATP6AP1, ATP6V1A, ATP6V1B2, ATP6V1C1, ATP6V1E1, ATP6V0A2, ATP6V0A1, ATP6V0D2, ATP6V1G1, TCIRG1, FXN, B2M, GSTO1, CALM1, GSTM2, ATP2B4, APP, STIM2, MCU, ATP1B1, SLC9A1, ATP2A2, ATP1A1, TMCO1, PRNP, CAMK2D, SLC12A6, RAB38, PDPK1, HMOX2, CHERP, ATP13A3, CD40, ATP6V1D, SLC4A2
BIOCARTA_ECM_PATHWAY%MSigdb_C2%BIOCARTA_ECM_PATHWAY	0.399215824674665	0.0731056706407753	0.389232122830467	0.817616662459105	18	13	6093, 6714, 5747, 2934, 5604, 3688, 1729, 7094, 5595, 5295, 5829, 5216, 5594	ROCK1, SRC, PTK2, GSN, MAP2K1, ITGB1, DIAPH1, TLN1, MAPK3, PIK3R1, PXN, PFN1, MAPK1
MIRNA BINDING%GOMF%GO:0035198	0.410321327266564	0.0737352882792178	0.389396733965672	0.817616662459105	15	9	23264, 1994, 9188, 8241, 9782, 192669, 3178, 3181, 27161	ZC3H7B, ELAVL1, DDX21, RBM10, MATR3, AGO3, HNRNPA1, HNRNPA2B1, AGO2
REGULATION OF ERAD PATHWAY%GOBP%GO:1904292	0.39801595727104	0.0696961107977229	0.389397963271604	0.817616662459105	16	9	29978, 9097, 29979, 51035, 51465, 10134, 27248, 7917, 337867	UBQLN2, USP14, UBQLN1, UBXN1, UBE2J1, BCAP31, ERLEC1, BAG6, UBAC2
RIBOSOMAL SMALL SUBUNIT ASSEMBLY%GOBP%GO:0000028	0.412055830833372	0.0695688339930884	0.389564657146617	0.817616662459105	13	9	6223, 51081, 3921, 6193, 51065, 6204, 6208, 6232, 27341	RPS19, MRPS7, RPSA, RPS5, RPS27L, RPS10, RPS14, RPS27, RRP7A
NEGATIVE REGULATION OF SODIUM ION TRANSPORT%GOBP%GO:0010766	0.399751771567312	0.0821190384917144	0.389568097274049	0.817616662459105	5	4	65125, 817, 27347, 23327	WNK1, CAMK2D, STK39, NEDD4L
NUCLEAR PORE NUCLEAR BASKET%GOCC%GO:0044615	0.414294960032736	0.0748992382848449	0.389616511857791	0.817616662459105	10	7	1069, 5903, 129401, 55795, 7175, 56943, 4928	CETN2, RANBP2, NUP35, PCID2, TPR, ENY2, NUP98
FORMATION OF RNA POL II ELONGATION COMPLEX%REACTOME DATABASE ID RELEASE 69%112382	0.390860931513176	0.0704163871596114	0.390033311310467	0.818016315273816	36	24	123169, 55677, 5441, 2071, 6827, 2963, 6749, 2962, 2068, 5434, 5437, 5438, 6917, 5430, 5431, 51497, 5432, 11198, 8812, 80349, 6921, 6923, 7469, 79577	LEO1, IWS1, POLR2L, ERCC3, SUPT4H1, GTF2F2, SSRP1, GTF2F1, ERCC2, POLR2E, POLR2H, POLR2I, TCEA1, POLR2A, POLR2B, NELFCD, POLR2C, SUPT16H, CCNK, WDR61, ELOC, ELOB, NELFA, CDC73
RNA POLYMERASE II TRANSCRIPTION ELONGATION%REACTOME DATABASE ID RELEASE 69%75955	0.390860931513176	0.0704163871596114	0.390033311310467	0.818016315273816	36	24	123169, 55677, 5441, 2071, 6827, 2963, 6749, 2962, 2068, 5434, 5437, 5438, 6917, 5430, 5431, 51497, 5432, 11198, 8812, 80349, 6921, 6923, 7469, 79577	LEO1, IWS1, POLR2L, ERCC3, SUPT4H1, GTF2F2, SSRP1, GTF2F1, ERCC2, POLR2E, POLR2H, POLR2I, TCEA1, POLR2A, POLR2B, NELFCD, POLR2C, SUPT16H, CCNK, WDR61, ELOC, ELOB, NELFA, CDC73
ADHERENS JUNCTION ORGANIZATION%GOBP%GO:0034332	0.387396916780488	0.071013990519274	0.390172693977099	0.818016315273816	37	26	1012, 1015, 144100, 10580, 8874, 23705, 1500, 4301, 10979, 57662, 87, 7414, 1499, 7205, 55920, 7070, 5819, 51762, 613, 1495, 1445, 5796, 2017, 6904, 1004, 1009	CDH13, CDH17, PLEKHA7, SORBS1, ARHGEF7, CADM1, CTNND1, AFDN, FERMT2, CAMSAP3, ACTN1, VCL, CTNNB1, TRIP6, RCC2, THY1, NECTIN2, RAB8B, BCR, CTNNA1, CSK, PTPRK, CTTN, TBCD, CDH6, CDH11
Cysteine and methionine catabolism%WikiPathways_20190810%WP4504%Homo sapiens	0.389727401528406	0.0721199031972583	0.390256914498478	0.818016315273816	7	4	23474, 58472, 4357, 2937	ETHE1, SQOR, MPST, GSS
IRES-DEPENDENT VIRAL TRANSLATIONAL INITIATION%GOBP%GO:0075522	0.402425522038938	0.0703537066167064	0.39025875021182	0.818016315273816	10	9	1939, 8665, 6741, 5725, 5094, 8662, 8661, 8664, 28985	EIF2D, EIF3F, SSB, PTBP1, PCBP2, EIF3B, EIF3A, EIF3D, MCTS1
POSITIVE REGULATION OF PROTEIN TRANSPORT%GOBP%GO:0051222	0.396730871961547	0.0697690363226641	0.390360753544777	0.818040718018718	143	96	2064, 10155, 10399, 1660, 79792, 5663, 51160, 23705, 83786, 6711, 10134, 11235, 64135, 2181, 3146, 55655, 90865, 51024, 25930, 3965, 3735, 7430, 7332, 8660, 3059, 23400, 64083, 7531, 51100, 55823, 3843, 51738, 10519, 2597, 51366, 55072, 3684, 3689, 5880, 2821, 399687, 10626, 382, 8767, 10541, 27429, 9531, 26229, 11261, 55754, 6653, 2746, 5481, 4628, 7323, 7175, 22885, 2316, 79778, 10059, 1459, 1432, 8934, 55204, 55763, 56947, 5295, 5715, 56681, 6810, 9777, 90550, 7273, 834, 312, 23086, 57506, 51128, 965, 929, 23586, 6844, 2010, 2932, 5621, 10055, 29108, 8882, 114899, 9919, 1147, 23607, 170506, 9520, 64328, 5108	ERBB2, TRIM28, RACK1, DHX9, GSDMD, PSEN1, VPS28, CADM1, FRMD8, SPTBN1, BCAP31, PDCD10, IFIH1, ACSL3, HMGB1, NLRP2, IL33, FIS1, PTPN23, LGALS9, KARS, EZR, UBE2L3, IRS2, HCLS1, ATP13A2, GOLPH3, YWHAE, SH3GLB1, VPS11, IPO5, GHRL, CIB1, GAPDH, UBR5, RNF31, ITGAM, ITGB2, RAC2, GPI, MYO18A, TRIM16, ARF6, RIPK2, ANP32B, HTRA2, BAG3, B3GAT3, CHP1, TMEM30A, SORL1, GLUD1, PPID, MYH10, UBE2D3, TPR, ABLIM3, FLNA, MICALL2, DNM1L, CSNK2A2, MAPK14, RAB29, GOLPH3L, EXOC1, MFF, PIK3R1, PSMD9, SAR1A, STX4, TM9SF4, MCU, TTN, CASP1, ANXA13, EXPH5, MAVS, SAR1B, CD58, CD14, DDX58, VAMP2, EMD, GSK3B, PRNP, SAE1, PYCARD, ZPR1, C1QTNF3, SEC16A, CHUK, CD2AP, DHX36, NPEPPS, XPO4, PCM1
REGULATION OF ACTIN NUCLEATION%GOBP%GO:0051125	0.418979038833896	0.0703073238017464	0.390757137843551	0.818598950692946	13	10	55845, 9463, 348110, 10787, 9535, 2764, 57175, 85477, 11151, 2934	BRK1, PICK1, ARPIN, NCKAP1, GMFG, GMFB, CORO1B, SCIN, CORO1A, GSN
POSITIVE REGULATION OF EPIDERMAL CELL DIFFERENTIATION%GOBP%GO:0045606	0.433339061013748	0.0712527484389203	0.391221393157002	0.818598950692946	9	7	2810, 10626, 9555, 5469, 55506, 4926, 2296	SFN, TRIM16, H2AFY, MED1, H2AFY2, NUMA1, FOXC1
REGULATION OF DENDRITIC CELL DIFFERENTIATION%GOBP%GO:2001198	0.43286426897004	0.0726553516179798	0.39127479968446	0.818598950692946	5	5	3146, 3958, 3965, 3135, 3956	HMGB1, LGALS3, LGALS9, HLA-G, LGALS1
DAP12 INTERACTIONS%REACTOME%R-HSA-2172127.1	0.427351212775987	0.0705832942673304	0.391279588365691	0.818598950692946	15	10	3932, 7410, 3937, 3106, 7305, 567, 5295, 5335, 4893, 6850	LCK, VAV2, LCP2, HLA-B, TYROBP, B2M, PIK3R1, PLCG1, NRAS, SYK
REGULATION OF MEMBRANE REPOLARIZATION%GOBP%GO:0060306	0.413874553491357	0.0722394899531309	0.391316073552219	0.818598950692946	7	5	1739, 2316, 10142, 7531, 23327	DLG1, FLNA, AKAP9, YWHAE, NEDD4L
RNA POLYMERASE III ABORTIVE AND RETRACTIVE INITIATION%REACTOME%R-HSA-749476.2	0.405502660860706	0.0713907978485428	0.391361996280897	0.818598950692946	15	11	5437, 9330, 4781, 4782, 4784, 4774, 6741, 2976, 2975, 5441, 5434	POLR2H, GTF3C3, NFIB, NFIC, NFIX, NFIA, SSB, GTF3C2, GTF3C1, POLR2L, POLR2E
RNA POLYMERASE III TRANSCRIPTION%REACTOME%R-HSA-74158.2	0.405502660860706	0.0713907978485428	0.391361996280897	0.818598950692946	15	11	5437, 9330, 4781, 4782, 4784, 4774, 6741, 2976, 2975, 5441, 5434	POLR2H, GTF3C3, NFIB, NFIC, NFIX, NFIA, SSB, GTF3C2, GTF3C1, POLR2L, POLR2E
NUCLEAR MIGRATION%GOBP%GO:0007097	0.411224602784073	0.0699675318507022	0.391440943063047	0.818598950692946	14	11	23224, 1778, 85440, 10121, 5048, 25777, 55860, 161176, 9368, 84376, 5108	SYNE2, DYNC1H1, DOCK7, ACTR1A, PAFAH1B1, SUN2, ACTR10, SYNE3, SLC9A3R1, HOOK3, PCM1
NUCLEUS LOCALIZATION%GOBP%GO:0051647	0.411224602784073	0.0699675318507022	0.391440943063047	0.818598950692946	14	11	23224, 1778, 85440, 10121, 5048, 25777, 55860, 161176, 9368, 84376, 5108	SYNE2, DYNC1H1, DOCK7, ACTR1A, PAFAH1B1, SUN2, ACTR10, SYNE3, SLC9A3R1, HOOK3, PCM1
PID_NFAT_TFPATHWAY%MSigdb_C2%PID_NFAT_TFPATHWAY	0.423582837506855	0.0695617960488062	0.391619439990243	0.818712567914719	9	7	836, 1019, 6520, 5796, 1606, 3726, 5770	CASP3, CDK4, SLC3A2, PTPRK, DGKA, JUNB, PTPN1
POSITIVE REGULATION OF CALCIUM ION TRANSMEMBRANE TRANSPORT%GOBP%GO:1904427	0.422418039787819	0.069991886619295	0.391676144000734	0.818712567914719	16	12	2946, 2631, 57620, 481, 6548, 3064, 6786, 7070, 5335, 5170, 9446, 801	GSTM2, NIPSNAP2, STIM2, ATP1B1, SLC9A1, HTT, STIM1, THY1, PLCG1, PDPK1, GSTO1, CALM1
RIBONUCLEOTIDE CATABOLIC PROCESS%GOBP%GO:0009261	0.40771120337834	0.0709650361636301	0.392053238655115	0.819311627318733	11	9	38, 3251, 272, 11332, 215, 5144, 9583, 4907, 23417	ACAT1, HPRT1, AMPD3, ACOT7, ABCD1, PDE4D, ENTPD4, NT5E, MLYCD
PHOSPHATIDYLETHANOLAMINE METABOLIC PROCESS%GOBP%GO:0046337	0.390962236813644	0.0673633271792746	0.392554526763796	0.819905168708701	6	6	23175, 50640, 85465, 55500, 376497, 5833	LPIN1, PNPLA8, SELENOI, ETNK1, SLC27A1, PCYT2
CARDIAC CONDUCTION%REACTOME%R-HSA-5576891.2	0.413648708138465	0.0688041353272078	0.392636267308592	0.819905168708701	22	14	10768, 801, 817, 818, 10142, 3710, 488, 493, 5566, 6786, 476, 481, 483, 444	AHCYL1, CALM1, CAMK2D, CAMK2G, AKAP9, ITPR3, ATP2A2, ATP2B4, PRKACA, STIM1, ATP1A1, ATP1B1, ATP1B3, ASPH
UNBLOCKING OF NMDA RECEPTORS, GLUTAMATE BINDING AND ACTIVATION%REACTOME DATABASE ID RELEASE 69%438066	0.420304522714939	0.0691290092259421	0.392760617600137	0.819905168708701	6	4	801, 1739, 817, 818	CALM1, DLG1, CAMK2D, CAMK2G
ANTIGEN ACTIVATES B CELL RECEPTOR (BCR) LEADING TO GENERATION OF SECOND MESSENGERS%REACTOME DATABASE ID RELEASE 69%983695	0.422007869384167	0.0694044662881496	0.39276758343092	0.819905168708701	15	10	801, 118788, 5777, 3710, 6850, 10768, 7409, 6786, 5295, 4690	CALM1, PIK3AP1, PTPN6, ITPR3, SYK, AHCYL1, VAV1, STIM1, PIK3R1, NCK1
REGULATION OF T CELL MEDIATED IMMUNITY%GOBP%GO:0002709	0.431896236886284	0.0684721991114193	0.392790093525863	0.819905168708701	24	14	7454, 3329, 3134, 2217, 3106, 7186, 7189, 5788, 3146, 5819, 51571, 8417, 567, 3135	WAS, HSPD1, HLA-F, FCGRT, HLA-B, TRAF2, TRAF6, PTPRC, HMGB1, NECTIN2, FAM49B, STX7, B2M, HLA-G
POSITIVE REGULATION OF DNA REPAIR%GOBP%GO:0045739	0.420862900099454	0.0681655778272087	0.392962944387665	0.819927240299133	22	18	7454, 10155, 9577, 1660, 79184, 151636, 7515, 2521, 5111, 3146, 29086, 64210, 142, 7334, 5591, 1956, 6188, 10097	WAS, TRIM28, BABAM2, DHX9, BRCC3, DTX3L, XRCC1, FUS, PCNA, HMGB1, BABAM1, MMS19, PARP1, UBE2N, PRKDC, EGFR, RPS3, ACTR2
TOLL-LIKE RECEPTOR CASCADES%REACTOME%R-HSA-168898.6	0.414850345277849	0.0681111319177454	0.393026710481483	0.819927240299133	73	55	5781, 7323, 1785, 10010, 6279, 7189, 7334, 6280, 5609, 3689, 5641, 8767, 6416, 3654, 5601, 10454, 5515, 7184, 81622, 10695, 5604, 8454, 6233, 4793, 3551, 1147, 3146, 6197, 8737, 3661, 6195, 351, 29110, 8411, 51295, 5289, 5608, 9261, 5518, 6500, 5606, 5594, 1845, 5595, 5970, 1508, 3684, 5528, 1432, 1759, 59307, 1520, 4790, 4791, 929	PTPN11, UBE2D3, DNM2, TANK, S100A8, TRAF6, UBE2N, S100A9, MAP2K7, ITGB2, LGMN, RIPK2, MAP2K4, IRAK1, MAPK9, TAB1, PPP2CA, HSP90B1, UNC93B1, CNPY3, MAP2K1, CUL1, RPS27A, NFKBIB, IKBKB, CHUK, HMGB1, RPS6KA3, RIPK1, IRF3, RPS6KA1, APP, TBK1, EEA1, ECSIT, PIK3C3, MAP2K6, MAPKAPK2, PPP2R1A, SKP1, MAP2K3, MAPK1, DUSP3, MAPK3, RELA, CTSB, ITGAM, PPP2R5D, MAPK14, DNM1, SIGIRR, CTSS, NFKB1, NFKB2, CD14
REGULATION OF TRANSLATIONAL FIDELITY%GOBP%GO:0006450	0.425011066089665	0.0746006640550993	0.393102436045954	0.819927240299133	5	4	1968, 51182, 6193, 6203	EIF2S3, HSPA14, RPS5, RPS9
CHEMICAL HOMEOSTASIS%GOBP%GO:0048878	0.410586506663128	0.0678265288988976	0.393162946000059	0.819927240299133	265	176	27020, 9217, 10399, 27032, 5663, 5573, 10134, 7178, 25825, 10939, 55177, 6194, 51024, 5331, 8626, 6786, 7070, 8660, 309, 10367, 23400, 310, 3710, 3954, 7531, 8996, 59341, 30968, 5910, 113026, 51738, 23479, 10058, 28952, 2896, 11261, 8310, 5335, 7879, 6434, 8301, 5295, 9777, 5836, 3172, 7037, 8943, 54583, 581, 6279, 3949, 64710, 55004, 6280, 51606, 22913, 221937, 55832, 2512, 2495, 5947, 5167, 66002, 6714, 8228, 2395, 567, 9446, 801, 2946, 493, 351, 6548, 476, 5621, 9990, 23682, 3163, 51382, 4547, 6522, 7871, 538, 9843, 7922, 10723, 51495, 2950, 64428, 5566, 10539, 10463, 5009, 3146, 283450, 65125, 6560, 51763, 2273, 483, 22, 56996, 48, 23516, 9296, 23171, 5106, 9114, 3101, 506, 3434, 6993, 6780, 6648, 4938, 10938, 5788, 811, 3099, 3098, 65082, 10577, 3064, 6774, 1645, 51474, 3932, 6296, 5562, 794, 2810, 30001, 94103, 7466, 8454, 2312, 1991, 79152, 5576, 5567, 6500, 57333, 23327, 51, 7184, 57003, 1642, 150, 26056, 5371, 5424, 6772, 537, 523, 526, 528, 529, 23545, 535, 245972, 9550, 215, 10312, 9230, 26137, 57620, 90550, 481, 488, 54499, 817, 5170, 10523, 114899, 79572, 958	NPTN, VAPB, RACK1, ATP2C1, PSEN1, PRKAR1A, BCAP31, TPT1, BACE2, AFG3L2, RMDN3, RPS6, FIS1, PLCB3, TP63, STIM1, THY1, IRS2, ANXA6, MICU1, ATP13A2, ANXA7, ITPR3, LETM1, YWHAE, NOL3, TRPV4, STOML2, RAP1GDS1, PLCD3, GHRL, ISCU, ABCB6, CCDC22, GRN, CHP1, ACOX3, PLCG1, RAB7A, TRA2B, PICALM, PIK3R1, TM9SF4, PYGL, HNF4A, TFRC, AP3D1, EGLN1, BAX, S100A8, LDLR, NUCKS1, LAMTOR1, S100A9, ATP6V1H, RALY, FOXK1, CAND1, FTL, FTH1, RBP1, ENPP1, CYP4F12, SRC, PNPLA4, FXN, B2M, GSTO1, CALM1, GSTM2, ATP2B4, APP, SLC9A1, ATP1A1, PRNP, SLC12A6, RAB38, HMOX2, ATP6V1D, MTTP, SLC4A2, SLMAP, ATP7A, HEPH, SLC39A7, SLC12A7, HACD3, GSTP1, CIAO3, PRKACA, GLRX3, SLC30A9, OTC, HMGB1, HECTD4, WNK1, SLC12A4, INPP5K, FHL1, ATP1B3, ABCB7, SLC12A9, ACO1, SLC39A14, ATP6V1F, GPD1L, PCK2, ATP6V0D1, HK3, ATP5F1B, IFIT1, DYNLT1, STAU1, SOD2, OAS1, EHD1, PTPRC, CALR, HK2, HK1, VPS33A, NPC2, HTT, STAT3, AKR1C1, LIMA1, LCK, ACSM3, PRKAA1, CALB2, SFN, ERO1A, ORMDL3, WFS1, CUL1, FLG, ELANE, FA2H, PRKAR2A, PRKACB, SKP1, RCN3, NEDD4L, ACOX1, HSP90B1, CCDC47, DDB1, ADRA2A, RAB11FIP5, PML, POLD1, STAT1, ATP6AP1, ATP6V1A, ATP6V1B2, ATP6V1C1, ATP6V1E1, ATP6V0A2, ATP6V0A1, ATP6V0D2, ATP6V1G1, ABCD1, TCIRG1, RAB11B, ZBTB20, STIM2, MCU, ATP1B1, ATP2A2, TMCO1, CAMK2D, PDPK1, CHERP, C1QTNF3, ATP13A3, CD40
NUCLEAR REPLISOME%GOCC%GO:0043601	0.415626130101368	0.0682526976574617	0.393643570932482	0.820397368478806	14	11	10286, 5813, 5814, 6117, 6119, 27339, 5424, 5425, 2073, 10714, 988	BCAS2, PURA, PURB, RPA1, RPA3, PRPF19, POLD1, POLD2, ERCC5, POLD3, CDC5L
V(D)J RECOMBINATION%GOBP%GO:0033151	0.381724554181729	0.0721747748343935	0.393661396707414	0.820397368478806	7	6	3146, 3981, 7518, 5591, 3980, 3148	HMGB1, LIG4, XRCC4, PRKDC, LIG3, HMGB2
Association Between Physico-Chemical Features and Toxicity Associated Pathways%WikiPathways_20190810%WP3680%Homo sapiens	0.401838666853087	0.068201630659504	0.393766591013394	0.820397368478806	29	22	4690, 10097, 10096, 23002, 1499, 5335, 5216, 5217, 9475, 5594, 2876, 5747, 6714, 2885, 5515, 1956, 2064, 2932, 2335, 6776, 6416, 5604	NCK1, ACTR2, ACTR3, DAAM1, CTNNB1, PLCG1, PFN1, PFN2, ROCK2, MAPK1, GPX1, PTK2, SRC, GRB2, PPP2CA, EGFR, ERBB2, GSK3B, FN1, STAT5A, MAP2K4, MAP2K1
SPINDLE LOCALIZATION%GOBP%GO:0051653	0.423621165452594	0.0677921401036755	0.39387633515381	0.820397368478806	22	18	3064, 1778, 55968, 9183, 5048, 55860, 3993, 4134, 4926, 54820, 51203, 10121, 23332, 2697, 1639, 6993, 3688, 3837	HTT, DYNC1H1, NSFL1C, ZW10, PAFAH1B1, ACTR10, LLGL2, MAP4, NUMA1, NDE1, NUSAP1, ACTR1A, CLASP1, GJA1, DCTN1, DYNLT1, ITGB1, KPNB1
ESTABLISHMENT OF SPINDLE LOCALIZATION%GOBP%GO:0051293	0.423621165452594	0.0677921401036755	0.39387633515381	0.820397368478806	22	18	3064, 1778, 55968, 9183, 5048, 55860, 3993, 4134, 4926, 54820, 51203, 10121, 23332, 2697, 1639, 6993, 3688, 3837	HTT, DYNC1H1, NSFL1C, ZW10, PAFAH1B1, ACTR10, LLGL2, MAP4, NUMA1, NDE1, NUSAP1, ACTR1A, CLASP1, GJA1, DCTN1, DYNLT1, ITGB1, KPNB1
BIOCARTA_HIVNEF_PATHWAY%MSigdb_C2%BIOCARTA_HIVNEF_PATHWAY	0.403097879427439	0.0676113553247797	0.394094862020683	0.820397368478806	38	26	1147, 5062, 4000, 4001, 4926, 8737, 84823, 5747, 637, 5609, 839, 5925, 836, 5921, 4790, 5591, 9530, 2934, 5970, 317, 5663, 7186, 8717, 1676, 397, 142	CHUK, PAK2, LMNA, LMNB1, NUMA1, RIPK1, LMNB2, PTK2, BID, MAP2K7, CASP6, RB1, CASP3, RASA1, NFKB1, PRKDC, BAG4, GSN, RELA, APAF1, PSEN1, TRAF2, TRADD, DFFA, ARHGDIB, PARP1
NEGATIVE REGULATION OF CALCIUM ION TRANSPORT INTO CYTOSOL%GOBP%GO:0010523	0.377504545705177	0.0645891804580585	0.394137416633062	0.820397368478806	7	5	2946, 2280, 9446, 801, 7009	GSTM2, FKBP1A, GSTO1, CALM1, TMBIM6
EXOCYST%GOCC%GO:0000145	0.381262807588596	0.0739443739406549	0.394166854988901	0.820397368478806	11	9	10640, 23616, 149371, 10890, 7127, 55763, 55770, 60412, 54536	EXOC5, SH3BP1, EXOC8, RAB10, TNFAIP2, EXOC1, EXOC2, EXOC4, EXOC6
HETEROTRIMERIC G-PROTEIN SIGNALING PATHWAY-GI ALPHA AND GS ALPHA MEDIATED PATHWAY%PANTHER PATHWAY%P00026	0.422156589888788	0.067535543428391	0.394203971377754	0.820397368478806	30	23	2790, 2787, 1213, 1212, 1211, 2783, 55970, 801, 5834, 5836, 5573, 5576, 5566, 5567, 5906, 2997, 5908, 2771, 54331, 5256, 2782, 2932, 2773	GNG10, GNG5, CLTC, CLTB, CLTA, GNB2, GNG12, CALM1, PYGB, PYGL, PRKAR1A, PRKAR2A, PRKACA, PRKACB, RAP1A, GYS1, RAP1B, GNAI2, GNG2, PHKA2, GNB1, GSK3B, GNAI3
FOLIC ACID-CONTAINING COMPOUND METABOLIC PROCESS%GOBP%GO:0006760	0.422130118476841	0.0684723703973066	0.394439175718787	0.820698197605648	9	6	4522, 160428, 10840, 25902, 6472, 2350	MTHFD1, ALDH1L2, ALDH1L1, MTHFD1L, SHMT2, FOLR2
GTP METABOLIC PROCESS%GOBP%GO:0046039	0.432483379569819	0.0674865418091935	0.394748507413203	0.820974148096768	13	8	2773, 4976, 205, 27304, 51715, 3615, 50808, 3614	GNAI3, OPA1, AK4, MOCS3, RAB23, IMPDH2, AK3, IMPDH1
CELL-CELL CONTACT ZONE%GOCC%GO:0044291	0.414290708118931	0.0682781063232441	0.394826256876605	0.820974148096768	22	12	1829, 5318, 79026, 4301, 5239, 2319, 1739, 1674, 7533, 2697, 481, 10211	DSG2, PKP2, AHNAK, AFDN, PGM5, FLOT2, DLG1, DES, YWHAH, GJA1, ATP1B1, FLOT1
POSITIVE REGULATION OF AXONOGENESIS%GOBP%GO:0050772	0.424844493911973	0.0678825084937004	0.394929368603731	0.820974148096768	16	12	5361, 28988, 11344, 347733, 23499, 1627, 396, 3059, 2803, 23654, 2017, 57698	PLXNA1, DBNL, TWF2, TUBB2B, MACF1, DBN1, ARHGDIA, HCLS1, GOLGA4, PLXNB2, CTTN, SHTN1
PHOSPHATIDYLINOSITOL BISPHOSPHATE BINDING%GOMF%GO:1902936	0.393923806665943	0.0674443154396908	0.394934542688769	0.820974148096768	42	28	653361, 1687, 285590, 5216, 55614, 11344, 115548, 54843, 5341, 23400, 11021, 79792, 55763, 85477, 5217, 8724, 8729, 3092, 64005, 302, 8301, 55876, 6548, 654817, 4430, 5756, 6386, 112574	NCF1, GSDME, SH3PXD2B, PFN1, KIF16B, TWF2, FCHO2, SYTL2, PLEK, ATP13A2, RAB35, GSDMD, EXOC1, SCIN, PFN2, SNX3, GBF1, HIP1, MYO1G, ANXA2, PICALM, GSDMB, SLC9A1, NCF1C, MYO1B, TWF1, SDCBP, SNX18
POSITIVE REGULATION OF CYCLIN-DEPENDENT PROTEIN KINASE ACTIVITY%GOBP%GO:1904031	0.419495365417568	0.0701860923445951	0.395114863959358	0.821034301654772	8	5	22924, 5629, 1956, 3326, 5716	MAPRE3, PROX1, EGFR, HSP90AB1, PSMD10
CARDIAC MUSCLE CELL ACTION POTENTIAL%GOBP%GO:0086001	0.409541246154542	0.0689522239415241	0.395145990937151	0.821034301654772	10	8	23171, 2697, 481, 7531, 1756, 476, 23327, 5318	GPD1L, GJA1, ATP1B1, YWHAE, DMD, ATP1A1, NEDD4L, PKP2
TRIGLYCERIDE METABOLISM%REACTOME%R-HSA-8979227.1	0.393182026513673	0.0676158015363723	0.395253291806962	0.821034301654772	17	13	2820, 2168, 2167, 8228, 5566, 2710, 23175, 11343, 5501, 10226, 5500, 5567, 5499	GPD2, FABP1, FABP4, PNPLA4, PRKACA, GK, LPIN1, MGLL, PPP1CC, PLIN3, PPP1CB, PRKACB, PPP1CA
NEGATIVE REGULATION OF CELL CYCLE G1/S PHASE TRANSITION%GOBP%GO:1902807	0.395709257617341	0.0672503948751827	0.395326247753579	0.821034301654772	30	22	10498, 6154, 25959, 9125, 1021, 4848, 4849, 5111, 51065, 3276, 25904, 2273, 1019, 79577, 55571, 2810, 581, 5925, 5591, 85456, 1029, 5371	CARM1, RPL26, KANK2, CNOT9, CDK6, CNOT2, CNOT3, PCNA, RPS27L, PRMT1, CNOT10, FHL1, CDK4, CDC73, CNOT11, SFN, BAX, RB1, PRKDC, TNKS1BP1, CDKN2A, PML
TELOMERE MAINTENANCE%REACTOME DATABASE ID RELEASE 69%157579	0.39310826763485	0.0653275110297397	0.395482730693769	0.821170908479517	24	16	8338, 8349, 8607, 5981, 5983, 10714, 10856, 8334, 5111, 2237, 6117, 5424, 5425, 6119, 8347, 1736	HIST2H2AC, HIST2H2BE, RUVBL1, RFC1, RFC3, POLD3, RUVBL2, HIST1H2AC, PCNA, FEN1, RPA1, POLD1, POLD2, RPA3, HIST1H2BC, DKC1
PHOSPHATIDYLSERINE METABOLIC PROCESS%GOBP%GO:0006658	0.394656086218826	0.0665510283131563	0.39582743492849	0.821670662944537	12	9	114882, 26090, 114884, 7920, 5359, 10162, 9791, 376497, 5321	OSBPL8, ABHD12, OSBPL10, ABHD16A, PLSCR1, LPCAT3, PTDSS1, SLC27A1, PLA2G4A
UBIQUITIN-DEPENDENT ERAD PATHWAY%GOBP%GO:0030433	0.415385302738016	0.0666179878657592	0.395904941098428	0.821670662944537	40	26	7466, 29978, 29979, 6400, 23190, 267, 3300, 7184, 80267, 3309, 10613, 7917, 201595, 10273, 51465, 26232, 10277, 55829, 10952, 83590, 11253, 5706, 7706, 27248, 55666, 7415	WFS1, UBQLN2, UBQLN1, SEL1L, UBXN4, AMFR, DNAJB2, HSP90B1, EDEM3, HSPA5, ERLIN1, BAG6, STT3B, STUB1, UBE2J1, FBXO2, UBE4B, SELENOS, SEC61B, TMUB1, MAN1B1, PSMC6, TRIM25, ERLEC1, NPLOC4, VCP
REGULATION OF STEM CELL POPULATION MAINTENANCE%GOBP%GO:2000036	0.43950995681675	0.0685202299394746	0.396192940001073	0.821714521919638	8	6	8091, 4848, 4849, 4017, 23160, 1994	HMGA2, CNOT2, CNOT3, LOXL2, WDR43, ELAVL1
NUCLEOSIDE DIPHOSPHATE METABOLIC PROCESS%GOBP%GO:0009132	0.347139135239423	0.0649489273367226	0.396200892964439	0.821714521919638	34	27	5211, 2821, 669, 51727, 5214, 5213, 1841, 129607, 203, 83440, 5208, 5223, 230, 9583, 3099, 3098, 11164, 5230, 205, 3101, 2597, 2026, 283209, 221937, 3939, 226, 5315	PFKL, GPI, BPGM, CMPK1, PFKP, PFKM, DTYMK, CMPK2, AK1, ADPGK, PFKFB2, PGAM1, ALDOC, ENTPD4, HK2, HK1, NUDT5, PGK1, AK4, HK3, GAPDH, ENO2, PGM2L1, FOXK1, LDHA, ALDOA, PKM
RIP-MEDIATED NFKB ACTIVATION VIA ZBP1%REACTOME DATABASE ID RELEASE 69%1810476	0.406854997304504	0.0711135262215561	0.396303402633741	0.821714521919638	11	8	4793, 3551, 1147, 4790, 5970, 4791, 8737, 1660	NFKBIB, IKBKB, CHUK, NFKB1, RELA, NFKB2, RIPK1, DHX9
CRD-MEDIATED MRNA STABILITY COMPLEX%GOCC%GO:0070937	0.427052921318471	0.0672328389134276	0.396530390035721	0.821714521919638	6	5	1660, 4904, 7812, 10492, 3192	DHX9, YBX1, CSDE1, SYNCRIP, HNRNPU
REGULATION OF ESTABLISHMENT OF CELL POLARITY%GOBP%GO:2000114	0.437848161205202	0.0666393184519941	0.39655891583992	0.821714521919638	11	8	5908, 10565, 10399, 2319, 9475, 57698, 6093, 2934	RAP1B, ARFGEF1, RACK1, FLOT2, ROCK2, SHTN1, ROCK1, GSN
GLYCOLIPID BIOSYNTHETIC PROCESS%GOBP%GO:0009247	0.416749099285395	0.0659788259049701	0.396850511151249	0.821714521919638	10	7	8733, 51097, 84720, 79152, 8813, 94005, 54344	GPAA1, SCCPDH, PIGO, FA2H, DPM1, PIGS, DPM3
ACYLGLYCEROL CATABOLIC PROCESS%GOBP%GO:0046464	0.385817152623185	0.0688223337761329	0.396866491940349	0.821714521919638	11	8	26090, 1373, 7920, 8228, 2168, 2167, 11343, 2166	ABHD12, CPS1, ABHD16A, PNPLA4, FABP1, FABP4, MGLL, FAAH
NEUTRAL LIPID CATABOLIC PROCESS%GOBP%GO:0046461	0.385817152623185	0.0688223337761329	0.396866491940349	0.821714521919638	11	8	26090, 1373, 7920, 8228, 2168, 2167, 11343, 2166	ABHD12, CPS1, ABHD16A, PNPLA4, FABP1, FABP4, MGLL, FAAH
NEGATIVE REGULATION OF RESPONSE TO ENDOPLASMIC RETICULUM STRESS%GOBP%GO:1903573	0.417288773158137	0.0661624102255044	0.396871132969982	0.821714521919638	26	17	7466, 9097, 4976, 51035, 10399, 3303, 5770, 5611, 51465, 4690, 55829, 3309, 51060, 8440, 27248, 337867, 7009	WFS1, USP14, OPA1, UBXN1, RACK1, HSPA1A, PTPN1, DNAJC3, UBE2J1, NCK1, SELENOS, HSPA5, TXNDC12, NCK2, ERLEC1, UBAC2, TMBIM6
NEGATIVE REGULATION OF RYANODINE-SENSITIVE CALCIUM-RELEASE CHANNEL ACTIVITY%GOBP%GO:0060315	0.372880682408114	0.0682766504746678	0.397015278788965	0.821714521919638	6	4	2946, 2280, 9446, 801	GSTM2, FKBP1A, GSTO1, CALM1
POSITIVE REGULATION OF SEQUESTERING OF CALCIUM ION%GOBP%GO:0051284	0.372880682408114	0.0682766504746678	0.397015278788965	0.821714521919638	6	4	2946, 2280, 9446, 801	GSTM2, FKBP1A, GSTO1, CALM1
NEGATIVE REGULATION OF RELEASE OF SEQUESTERED CALCIUM ION INTO CYTOSOL%GOBP%GO:0051280	0.372880682408114	0.0682766504746678	0.397015278788965	0.821714521919638	6	4	2946, 2280, 9446, 801	GSTM2, FKBP1A, GSTO1, CALM1
RNA POLYMERASE I TRANSCRIPTION%REACTOME%R-HSA-73864.3	0.427447110807258	0.0649967422734222	0.397176864430272	0.821861063699943	32	23	8338, 3065, 8349, 64425, 57459, 5928, 5441, 2071, 2068, 5434, 5437, 57504, 5931, 9219, 9112, 8932, 5595, 1108, 7343, 3020, 11335, 8334, 8347	HIST2H2AC, HDAC1, HIST2H2BE, POLR1E, GATAD2B, RBBP4, POLR2L, ERCC3, ERCC2, POLR2E, POLR2H, MTA3, RBBP7, MTA2, MTA1, MBD2, MAPK3, CHD4, UBTF, H3F3A, CBX3, HIST1H2AC, HIST1H2BC
PID_PDGFRA_PATHWAY%MSigdb_C2%PID_PDGFRA_PATHWAY	0.3897197124964	0.0679017333753247	0.397522772160372	0.822076637286055	11	8	1399, 2885, 5295, 3685, 5335, 6461, 1457, 1398	CRKL, GRB2, PIK3R1, ITGAV, PLCG1, SHB, CSNK2A1, CRK
PDGFR-ALPHA SIGNALING PATHWAY%PATHWAY INTERACTION DATABASE NCI-NATURE CURATED DATA%PDGFR-ALPHA SIGNALING PATHWAY	0.3897197124964	0.0679017333753247	0.397522772160372	0.822076637286055	11	8	2885, 1398, 1399, 3685, 6461, 5335, 5295, 1457	GRB2, CRK, CRKL, ITGAV, SHB, PLCG1, PIK3R1, CSNK2A1
TP53 REGULATES METABOLIC GENES%REACTOME DATABASE ID RELEASE 69%5628897	0.393248881272538	0.0654024316191582	0.397553464932989	0.822076637286055	51	37	1345, 7249, 4697, 116228, 84987, 2810, 2821, 9377, 7296, 7532, 7531, 10128, 5565, 6834, 9167, 7533, 4343, 8626, 2877, 1327, 2539, 27161, 1329, 7529, 1337, 192669, 5562, 5564, 7534, 57521, 55004, 10670, 8649, 6009, 10971, 5571, 9997	COX6C, TSC2, NDUFA4, COX20, COX14, SFN, GPI, COX5A, TXNRD1, YWHAG, YWHAE, LRPPRC, PRKAB2, SURF1, COX7A2L, YWHAH, MOV10, TP63, GPX2, COX4I1, G6PD, AGO2, COX5B, YWHAB, COX6A1, AGO3, PRKAA1, PRKAB1, YWHAZ, RPTOR, LAMTOR1, RRAGA, LAMTOR3, RHEB, YWHAQ, PRKAG1, SCO2
AXON INITIAL SEGMENT%GOCC%GO:0043194	0.423622528249789	0.0738038298506242	0.397841196519039	0.822483752474734	5	3	274, 4130, 4133	BIN1, MAP1A, MAP2
NEGATIVE REGULATION OF CYTOSKELETON ORGANIZATION%GOBP%GO:0051494	0.37510264581721	0.0645229991754443	0.398023801239188	0.822503772027113	52	38	2288, 10565, 9463, 57662, 9168, 10432, 51763, 4133, 51474, 11344, 2059, 24139, 5756, 6904, 11078, 23271, 7454, 9535, 2764, 57175, 348110, 9181, 85477, 11151, 5216, 27243, 5217, 22919, 10163, 10519, 2934, 10382, 57551, 23332, 829, 830, 832, 4869	FKBP4, ARFGEF1, PICK1, CAMSAP3, TMSB10, RBM14, INPP5K, MAP2, LIMA1, TWF2, EPS8, EML2, TWF1, TBCD, TRIOBP, CAMSAP2, WAS, GMFG, GMFB, CORO1B, ARPIN, ARHGEF2, SCIN, CORO1A, PFN1, CHMP2A, PFN2, MAPRE1, WASF2, CIB1, GSN, TUBB4A, TAOK1, CLASP1, CAPZA1, CAPZA2, CAPZB, NPM1
RECYCLING ENDOSOME%GOCC%GO:0055037	0.423952738184101	0.0647551768606525	0.39803258867235	0.822503772027113	76	52	57111, 3134, 23080, 3135, 4218, 9522, 56850, 3106, 11021, 351, 201475, 7846, 10564, 51762, 164, 79778, 6653, 8572, 23673, 5872, 5867, 8934, 23200, 55610, 10938, 54918, 10079, 4644, 55532, 382, 8673, 30844, 10066, 10890, 10067, 51552, 6293, 79065, 11267, 64601, 85377, 7037, 26056, 30845, 9230, 10133, 11252, 567, 2923, 9482, 23250, 8417	RAB25, HLA-F, AVL9, HLA-G, RAB8A, SCAMP1, GRIPAP1, HLA-B, RAB35, APP, RAB12, TUBA1A, ARFGEF2, RAB8B, AP1G1, MICALL2, SORL1, PDLIM4, STX12, RAB13, RAB4A, RAB29, ATP11B, VPS50, EHD1, CMTM6, ATP9A, MYO5A, SLC30A10, ARF6, VAMP8, EHD4, SCAMP2, RAB10, SCAMP3, RAB14, VPS52, ATG9A, SNF8, VPS16, MICALL1, TFRC, RAB11FIP5, EHD3, RAB11B, OPTN, PACSIN2, B2M, PDIA3, STX8, ATP11A, STX7
MRNA CAPPING%REACTOME DATABASE ID RELEASE 69%72086	0.408889796696034	0.0659928844223797	0.398156546052729	0.82257216143664	17	12	5437, 5438, 5430, 5431, 5432, 5441, 8731, 2071, 2963, 2962, 2068, 5434	POLR2H, POLR2I, POLR2A, POLR2B, POLR2C, POLR2L, RNMT, ERCC3, GTF2F2, GTF2F1, ERCC2, POLR2E
REGULATION OF CD4-POSITIVE, ALPHA-BETA T CELL ACTIVATION%GOBP%GO:2000514	0.430076938640825	0.0662401317900146	0.398280467570763	0.822640445566534	10	5	51043, 865, 3146, 3965, 301	ZBTB7B, CBFB, HMGB1, LGALS9, ANXA1
POSITIVE REGULATION OF NEUROTRANSMITTER TRANSPORT%GOBP%GO:0051590	0.400903324544955	0.0663120887898985	0.398479588132523	0.822710070878145	7	6	22930, 23204, 84062, 8673, 8723, 5865	RAB3GAP1, ARL6IP1, DTNBP1, VAMP8, SNX4, RAB3B
HISTONE METHYLATION%GOBP%GO:0016571	0.395520876504767	0.0654035783095367	0.398495930719172	0.822710070878145	19	11	10498, 8473, 10419, 30827, 3276, 84193, 2091, 345630, 80349, 28989, 84661	CARM1, OGT, PRMT5, CXXC1, PRMT1, SETD3, FBL, FBLL1, WDR61, NTMT1, DPY30
REGULATION OF PROTEIN TYROSINE KINASE ACTIVITY%GOBP%GO:0061097	0.396501677941364	0.0650161891719977	0.398897660784288	0.823351692448737	28	16	23624, 5770, 351, 7251, 5788, 653361, 6714, 8440, 7070, 5621, 58533, 150, 84313, 79643, 9961, 84619	CBLC, PTPN1, APP, TSG101, PTPRC, NCF1, SRC, NCK2, THY1, PRNP, SNX6, ADRA2A, VPS25, CHMP6, MVP, ZGPAT
PROTEIN LOCALIZATION TO CILIUM%GOBP%GO:0061512	0.406126788574481	0.0661927878364756	0.399297188626517	0.823909821090839	7	5	8934, 9135, 10938, 403, 51382	RAB29, RABEP1, EHD1, ARL3, ATP6V1D
POSITIVE REGULATION OF CELLULAR SENESCENCE%GOBP%GO:2000774	0.395222589169013	0.0680688472972658	0.399350082287264	0.823909821090839	6	5	9521, 567, 8091, 1029, 3135	EEF1E1, B2M, HMGA2, CDKN2A, HLA-G
ESTABLISHMENT OR MAINTENANCE OF BIPOLAR CELL POLARITY%GOBP%GO:0061245	0.398610411299717	0.0644068018660838	0.399668418711635	0.82397366732175	23	15	55327, 25932, 6624, 23513, 1739, 23616, 7430, 4478, 9368, 10015, 55333, 998, 9948, 57662, 55227	LIN7C, CLIC4, FSCN1, SCRIB, DLG1, SH3BP1, EZR, MSN, SLC9A3R1, PDCD6IP, SYNJ2BP, CDC42, WDR1, CAMSAP3, LRRC1
ESTABLISHMENT OR MAINTENANCE OF APICAL/BASAL CELL POLARITY%GOBP%GO:0035088	0.398610411299717	0.0644068018660838	0.399668418711635	0.82397366732175	23	15	55327, 25932, 6624, 23513, 1739, 23616, 7430, 4478, 9368, 10015, 55333, 998, 9948, 57662, 55227	LIN7C, CLIC4, FSCN1, SCRIB, DLG1, SH3BP1, EZR, MSN, SLC9A3R1, PDCD6IP, SYNJ2BP, CDC42, WDR1, CAMSAP3, LRRC1
SECONDARY ACTIVE TRANSMEMBRANE TRANSPORTER ACTIVITY%GOMF%GO:0015291	0.404748178879121	0.0643649912867431	0.39971740130782	0.82397366732175	26	17	56996, 6560, 10559, 6576, 9990, 133308, 6548, 3954, 6520, 292, 293, 9197, 90550, 10723, 79939, 1015, 8402	SLC12A9, SLC12A4, SLC35A1, SLC25A1, SLC12A6, SLC9B2, SLC9A1, LETM1, SLC3A2, SLC25A5, SLC25A6, SLC33A1, MCU, SLC12A7, SLC35E1, CDH17, SLC25A11
ST_DIFFERENTIATION_PATHWAY_IN_PC12_CELLS%MSigdb_C2%ST_DIFFERENTIATION_PATHWAY_IN_PC12_CELLS	0.411435858972153	0.0646803401997405	0.399745095203483	0.82397366732175	20	14	5781, 7846, 6197, 5595, 5295, 5609, 6416, 820, 1399, 5601, 427, 6714, 5594, 1605	PTPN11, TUBA1A, RPS6KA3, MAPK3, PIK3R1, MAP2K7, MAP2K4, CAMP, CRKL, MAPK9, ASAH1, SRC, MAPK1, DAG1
SMOOTH ENDOPLASMIC RETICULUM%GOCC%GO:0005790	0.42348352480362	0.0666059281888704	0.399962329229178	0.824233773392158	8	5	6134, 7871, 5663, 10525, 10961	RPL10, SLMAP, PSEN1, HYOU1, ERP29
LATE ENDOSOME TO VACUOLE TRANSPORT%GOBP%GO:0045324	0.415535991878715	0.0645889265796834	0.400264734664134	0.824669240535823	13	10	25978, 84313, 27243, 91782, 51652, 11267, 51160, 5119, 8678, 51028	CHMP2B, VPS25, CHMP2A, CHMP7, CHMP3, SNF8, VPS28, CHMP1A, BECN1, VPS36
CYTOKINE SECRETION%GOBP%GO:0050663	0.420788515503392	0.0652730317222898	0.40043605808807	0.82483450144967	7	5	4860, 51043, 9636, 3146, 5861	PNP, ZBTB7B, ISG15, HMGB1, RAB1A
REGULATION OF MEIOTIC CELL CYCLE%GOBP%GO:0051445	0.409798632078174	0.0738778807104769	0.4008248384746	0.825240315484844	5	5	22933, 51441, 9319, 64848, 56339	SIRT2, YTHDF2, TRIP13, YTHDC2, METTL3
ANTIGEN PROCESSING AND PRESENTATION OF EXOGENOUS PEPTIDE ANTIGEN VIA MHC CLASS I, TAP-INDEPENDENT%GOBP%GO:0002480	0.387578236744076	0.0695463687530072	0.400887640759006	0.825240315484844	8	5	3106, 4012, 567, 3135, 3134	HLA-B, LNPEP, B2M, HLA-G, HLA-F
MAPK CASCADE%GOBP%GO:0000165	0.389062504744882	0.0629455483695037	0.400906540097464	0.825240315484844	135	100	2064, 1739, 9261, 4221, 1399, 51495, 6711, 5682, 5683, 5684, 2885, 7189, 5686, 4893, 10454, 6416, 5690, 5692, 5585, 5693, 5694, 5695, 5696, 9491, 5594, 5595, 8737, 3965, 10045, 5688, 9043, 3735, 8660, 7334, 5603, 5698, 5699, 10213, 10048, 7531, 4790, 3654, 5786, 23198, 2873, 3551, 5601, 5606, 5747, 7529, 4140, 3685, 8767, 5469, 6662, 161742, 9861, 6233, 5921, 9978, 677, 5706, 5707, 5708, 8682, 5709, 801, 5700, 5701, 5702, 1432, 5704, 5705, 5717, 5718, 5719, 10197, 5710, 5711, 5713, 5714, 5715, 5716, 4763, 23043, 5721, 28988, 8454, 8452, 8649, 5609, 5604, 5605, 8106, 57551, 1147, 6500, 51347, 1956, 153090	ERBB2, DLG1, MAPKAPK2, MEN1, CRKL, HACD3, SPTBN1, PSMA1, PSMA2, PSMA3, GRB2, TRAF6, PSMA5, NRAS, TAB1, MAP2K4, PSMB2, PSMB4, PKN1, PSMB5, PSMB6, PSMB7, PSMB8, PSMF1, MAPK1, MAPK3, RIPK1, LGALS9, SH2D3A, PSMA7, SPAG9, KARS, IRS2, UBE2N, MAPK13, PSMB9, PSMB10, PSMD14, RANBP9, YWHAE, NFKB1, IRAK1, PTPRA, PSME4, GPS1, IKBKB, MAPK9, MAP2K3, PTK2, YWHAB, MARK3, ITGAV, RIPK2, MED1, SOX9, SPRED1, PSMD6, RPS27A, RASA1, RBX1, ZFP36L1, PSMC6, PSMD1, PSMD2, PEA15, PSMD3, CALM1, PSMC1, PSMC2, PSMC3, MAPK14, PSMC4, PSMC5, PSMD11, PSMD12, PSMD13, PSME3, PSMD4, PSMD5, PSMD7, PSMD8, PSMD9, PSMD10, NF1, TNIK, PSME2, DBNL, CUL1, CUL3, LAMTOR3, MAP2K7, MAP2K1, MAP2K2, PABPN1, TAOK1, CHUK, SKP1, TAOK3, EGFR, DAB2IP
PKA ACTIVATION%REACTOME DATABASE ID RELEASE 69%163615	0.427166347275375	0.0670627835616093	0.401025044232373	0.82529659591627	5	5	801, 5573, 5576, 5567, 5566	CALM1, PRKAR1A, PRKAR2A, PRKACB, PRKACA
FRS2-MEDIATED ACTIVATION%REACTOME DATABASE ID RELEASE 69%170968	0.424380297456856	0.0632041108631343	0.401852436403887	0.826654533032403	5	5	5594, 5595, 1399, 7529, 5906	MAPK1, MAPK3, CRKL, YWHAB, RAP1A
POSITIVE REGULATION OF T CELL DIFFERENTIATION%GOBP%GO:0045582	0.43373629721913	0.0636873911088985	0.401950330886592	0.826654533032403	14	9	4179, 4860, 9092, 51043, 865, 3965, 301, 3135, 8876	CD46, PNP, SART1, ZBTB7B, CBFB, LGALS9, ANXA1, HLA-G, VNN1
NEURON PROJECTION TERMINUS%GOCC%GO:0044306	0.429992398074102	0.0625225703455549	0.401958826290582	0.826654533032403	15	12	22848, 8943, 23767, 55219, 6844, 5868, 790, 3312, 5780, 4311, 143187, 1756	AAK1, AP3D1, FLRT3, MACO1, VAMP2, RAB5A, CAD, HSPA8, PTPN9, MME, VTI1A, DMD
BIOCARTA_PTDINS_PATHWAY%MSigdb_C2%BIOCARTA_PTDINS_PATHWAY	0.393408218390757	0.0625433517940177	0.402402009969502	0.827378014138973	19	13	2932, 5170, 5213, 5211, 9181, 7410, 182, 5335, 160, 8411, 5868, 5214, 1173	GSK3B, PDPK1, PFKM, PFKL, ARHGEF2, VAV2, JAG1, PLCG1, AP2A1, EEA1, RAB5A, PFKP, AP2M1
SUMOYLATION OF DNA DAMAGE RESPONSE AND REPAIR PROTEINS%REACTOME DATABASE ID RELEASE 69%3108214	0.407549386354475	0.0621315647903779	0.402819167774668	0.827746147585293	45	26	1069, 6613, 6396, 129401, 9126, 8021, 9631, 7175, 1029, 5903, 9688, 5371, 23225, 55746, 55706, 7341, 23636, 7329, 53371, 8480, 142, 79023, 6117, 7508, 6672, 7518	CETN2, SUMO2, SEC13, NUP35, SMC3, NUP214, NUP155, TPR, CDKN2A, RANBP2, NUP93, PML, NUP210, NUP133, NDC1, SUMO1, NUP62, UBE2I, NUP54, RAE1, PARP1, NUP37, RPA1, XPC, SP100, XRCC4
BIOCARTA_RAC1_PATHWAY%MSigdb_C2%BIOCARTA_RAC1_PATHWAY	0.44624207961669	0.0626758516399595	0.402825163303348	0.827746147585293	13	8	4688, 23647, 7409, 10928, 1072, 1020, 7204, 5295	NCF2, ARFIP2, VAV1, RALBP1, CFL1, CDK5, TRIO, PIK3R1
CARGO CONCENTRATION IN THE ER%REACTOME DATABASE ID RELEASE 69%5694530	0.408560795059284	0.0635281392905004	0.402855354717862	0.827746147585293	23	15	10972, 81562, 10113, 10427, 10960, 10959, 51128, 10484, 966, 2153, 1522, 2348, 9871, 3998, 9632	TMED10, LMAN2L, PREB, SEC24B, LMAN2, TMED2, SAR1B, SEC23A, CD59, F5, CTSZ, FOLR1, SEC24D, LMAN1, SEC24C
POSITIVE REGULATION OF DOUBLE-STRAND BREAK REPAIR%GOBP%GO:2000781	0.419906935543093	0.0614166090133574	0.40407995662872	0.830073938588563	11	7	7454, 64210, 142, 151636, 2521, 5591, 10097	WAS, MMS19, PARP1, DTX3L, FUS, PRKDC, ACTR2
NEGATIVE REGULATION OF LEUKOCYTE MEDIATED CYTOTOXICITY%GOBP%GO:0001911	0.417573530881117	0.059078981676986	0.404255954912106	0.830247087073343	8	4	5788, 3965, 3135, 3134	PTPRC, LGALS9, HLA-G, HLA-F
NEGATIVE REGULATION OF PROTEIN SERINE/THREONINE KINASE ACTIVITY%GOBP%GO:0071901	0.407130185704234	0.0604758379264055	0.404652619929357	0.830873252034581	37	26	4221, 5795, 27250, 5770, 2950, 5573, 10527, 6653, 51763, 161742, 9555, 1029, 80279, 23624, 4763, 2873, 3843, 64853, 5518, 5576, 3301, 29108, 5925, 5515, 153090, 1845	MEN1, PTPRJ, PDCD4, PTPN1, GSTP1, PRKAR1A, IPO7, SORL1, INPP5K, SPRED1, H2AFY, CDKN2A, CDK5RAP3, CBLC, NF1, GPS1, IPO5, AIDA, PPP2R1A, PRKAR2A, DNAJA1, PYCARD, RB1, PPP2CA, DAB2IP, DUSP3
PID_IL2_PI3K_PATHWAY%MSigdb_C2%PID_IL2_PI3K_PATHWAY	0.429770089198593	0.06097513726423	0.404903022288757	0.831164807422887	15	9	5295, 4790, 5781, 5970, 3932, 8661, 6194, 3320, 2885	PIK3R1, NFKB1, PTPN11, RELA, LCK, EIF3A, RPS6, HSP90AA1, GRB2
LYSINE CATABOLISM%REACTOME DATABASE ID RELEASE 69%71064	0.419229254257221	0.061098381229316	0.405208588358977	0.831164807422887	5	4	1743, 501, 2639, 4967	DLST, ALDH7A1, GCDH, OGDH
LYSINE CATABOLIC PROCESS%GOBP%GO:0006554	0.419229254257221	0.061098381229316	0.405208588358977	0.831164807422887	5	4	501, 4967, 2639, 1743	ALDH7A1, OGDH, GCDH, DLST
REGULATION OF AXON GUIDANCE%GOBP%GO:1902667	0.429573928014621	0.0631224974655484	0.405300319120371	0.831164807422887	5	4	347733, 10509, 54915, 23077	TUBB2B, SEMA4B, YTHDF1, MYCBP2
DIVALENT INORGANIC CATION TRANSPORT%GOBP%GO:0072511	0.417752490415974	0.0600555855360741	0.405391900514147	0.831164807422887	59	38	27032, 7922, 5663, 23203, 7178, 10939, 51393, 10463, 5245, 5331, 6687, 6786, 10367, 23516, 3710, 3954, 8996, 59341, 30968, 113026, 84061, 196527, 3685, 5788, 6520, 3932, 5335, 30001, 283229, 2280, 493, 57620, 90550, 488, 9512, 54499, 10523, 11331	ATP2C1, SLC39A7, PSEN1, PMPCA, TPT1, AFG3L2, TRPV2, SLC30A9, PHB, PLCB3, SPG7, STIM1, MICU1, SLC39A14, ITPR3, LETM1, NOL3, TRPV4, STOML2, PLCD3, MAGT1, ANO6, ITGAV, PTPRC, SLC3A2, LCK, PLCG1, ERO1A, CRACR2B, FKBP1A, ATP2B4, STIM2, MCU, ATP2A2, PMPCB, TMCO1, CHERP, PHB2
DIVALENT METAL ION TRANSPORT%GOBP%GO:0070838	0.417752490415974	0.0600555855360741	0.405391900514147	0.831164807422887	59	38	27032, 7922, 5663, 23203, 7178, 10939, 51393, 10463, 5245, 5331, 6687, 6786, 10367, 23516, 3710, 3954, 8996, 59341, 30968, 113026, 84061, 196527, 3685, 5788, 6520, 3932, 5335, 30001, 283229, 2280, 493, 57620, 90550, 488, 9512, 54499, 10523, 11331	ATP2C1, SLC39A7, PSEN1, PMPCA, TPT1, AFG3L2, TRPV2, SLC30A9, PHB, PLCB3, SPG7, STIM1, MICU1, SLC39A14, ITPR3, LETM1, NOL3, TRPV4, STOML2, PLCD3, MAGT1, ANO6, ITGAV, PTPRC, SLC3A2, LCK, PLCG1, ERO1A, CRACR2B, FKBP1A, ATP2B4, STIM2, MCU, ATP2A2, PMPCB, TMCO1, CHERP, PHB2
MITOCHONDRIA-ASSOCIATED ER MEMBRANE%GOCC%GO:0044233	0.435475612261761	0.0616749002329015	0.40543729035452	0.831164807422887	7	4	23682, 821, 9804, 10981	RAB38, CANX, TOMM20, RAB32
REGULATION OF SISTER CHROMATID SEGREGATION%GOBP%GO:0033045	0.416229958956416	0.0594876799499824	0.40571387128499	0.831543508431743	30	19	9183, 3550, 9319, 8260, 10664, 8452, 1499, 51143, 1063, 546, 55795, 8678, 7175, 4926, 9184, 3192, 5925, 9555, 2237	ZW10, IK, TRIP13, NAA10, CTCF, CUL3, CTNNB1, DYNC1LI1, CENPF, ATRX, PCID2, BECN1, TPR, NUMA1, BUB3, HNRNPU, RB1, H2AFY, FEN1
REGULATION OF AMYLOID-BETA FORMATION%GOBP%GO:1902003	0.433379644097264	0.0603364660064809	0.405854232895458	0.831642908647031	14	10	8301, 5300, 5621, 351, 6093, 10972, 9475, 274, 836, 6653	PICALM, PIN1, PRNP, APP, ROCK1, TMED10, ROCK2, BIN1, CASP3, SORL1
CELLULAR RESPONSE TO CALCIUM ION%GOBP%GO:0071277	0.431515754989343	0.0600519002312503	0.405973898043225	0.831699863993057	12	8	25932, 8826, 5641, 241, 29957, 8644, 817, 5562	CLIC4, IQGAP1, LGMN, ALOX5AP, SLC25A24, AKR1C3, CAMK2D, PRKAA1
PROTEIN MATURATION BY PROTEIN FOLDING%GOBP%GO:0022417	0.40467158398982	0.0690620216412161	0.406716531627956	0.832682593281065	5	4	2280, 7466, 9049, 811	FKBP1A, WFS1, AIP, CALR
SYNDECAN-2-MEDIATED SIGNALING EVENTS%PATHWAY INTERACTION DATABASE NCI-NATURE CURATED DATA%SYNDECAN-2-MEDIATED SIGNALING EVENTS	0.394234527948422	0.0593429442977447	0.406854573042132	0.832682593281065	23	16	10399, 2335, 2035, 5594, 5595, 8573, 4313, 4763, 581, 3688, 6386, 5566, 836, 7430, 5921, 6714	RACK1, FN1, EPB41, MAPK1, MAPK3, CASK, MMP2, NF1, BAX, ITGB1, SDCBP, PRKACA, CASP3, EZR, RASA1, SRC
EMBRYONIC LIMB MORPHOGENESIS%GOBP%GO:0030326	0.426659894274008	0.0614195484330674	0.407005465068896	0.832682593281065	7	4	1889, 4154, 3065, 1499	ECE1, MBNL1, HDAC1, CTNNB1
LIMB MORPHOGENESIS%GOBP%GO:0035108	0.426659894274008	0.0614195484330674	0.407005465068896	0.832682593281065	7	4	1889, 4154, 3065, 1499	ECE1, MBNL1, HDAC1, CTNNB1
EMBRYONIC APPENDAGE MORPHOGENESIS%GOBP%GO:0035113	0.426659894274008	0.0614195484330674	0.407005465068896	0.832682593281065	7	4	1889, 4154, 3065, 1499	ECE1, MBNL1, HDAC1, CTNNB1
APPENDAGE MORPHOGENESIS%GOBP%GO:0035107	0.426659894274008	0.0614195484330674	0.407005465068896	0.832682593281065	7	4	1889, 4154, 3065, 1499	ECE1, MBNL1, HDAC1, CTNNB1
GLYCOPROTEIN CATABOLIC PROCESS%GOBP%GO:0006516	0.422867286159768	0.0631519186803162	0.407197113777033	0.832886459788404	7	6	201595, 80267, 11253, 2817, 10724, 26232	STT3B, EDEM3, MAN1B1, GPC1, OGA, FBXO2
INTRINSIC COMPONENT OF PLASMA MEMBRANE%GOCC%GO:0031226	0.401038410360826	0.0586025774195815	0.407502041371328	0.833210120277233	263	170	4323, 7341, 351, 2017, 6513, 9123, 481, 7412, 10580, 8842, 59341, 3654, 2348, 8560, 2697, 6844, 7305, 3122, 3117, 3113, 3949, 928, 54472, 1739, 55333, 55227, 5621, 10280, 23513, 10134, 10142, 1464, 682, 8987, 6385, 6382, 653361, 6653, 10165, 27075, 6386, 8910, 10331, 6510, 5167, 150696, 7871, 51393, 8834, 23767, 2817, 214, 6509, 23516, 6560, 6566, 30817, 4179, 476, 483, 493, 1948, 1947, 9201, 1969, 929, 960, 961, 965, 966, 4012, 55072, 7070, 10559, 4688, 53905, 4074, 3732, 3710, 4311, 54825, 10544, 3551, 958, 10509, 1956, 3689, 970, 5754, 27429, 6856, 1179, 5792, 5796, 5786, 51280, 3383, 2050, 2049, 780, 23670, 6443, 4267, 23654, 55890, 654817, 5361, 9197, 10314, 57535, 10857, 10099, 4059, 7103, 8455, 150, 23584, 182, 57488, 7162, 56262, 9375, 6548, 10960, 5795, 5788, 5420, 5245, 9620, 9635, 4585, 140885, 3916, 84061, 23385, 4689, 2064, 3688, 4853, 81619, 488, 27076, 3482, 22801, 3693, 3694, 3684, 3685, 7009, 7037, 9482, 10652, 2207, 5064, 8402, 5359, 7189, 7186, 10682, 23166, 1536, 1535, 4035, 10312, 9332, 2350, 1147, 292, 6786, 5663	MMP14, SUMO1, APP, CTTN, SLC2A1, SLC16A3, ATP1B1, VCAM1, SORBS1, PROM1, TRPV4, IRAK1, FOLR1, DEGS1, GJA1, VAMP2, TYROBP, HLA-DRA, HLA-DQA1, HLA-DPA1, LDLR, CD9, TOLLIP, DLG1, SYNJ2BP, LRRC1, PRNP, SIGMAR1, SCRIB, BCAP31, AKAP9, CSPG4, BSG, STBD1, SDC4, SDC1, NCF1, SORL1, SLC25A13, TSPAN13, SDCBP, SGCE, B3GNT3, SLC1A5, ENPP1, PROM2, SLMAP, TRPV2, TMEM11, FLRT3, GPC1, ALCAM, SLC1A4, SLC39A14, SLC12A4, SLC16A1, ADGRE2, CD46, ATP1A1, ATP1B3, ATP2B4, EFNB2, EFNB1, DCLK1, EPHA2, CD14, CD44, CD47, CD58, CD59, LNPEP, RNF31, THY1, SLC35A1, NCF2, DUOX1, M6PR, CD82, ITPR3, MME, CDHR2, PROCR, IKBKB, CD40, SEMA4B, EGFR, ITGB2, CD70, PTK7, HTRA2, SYPL1, CLCA1, PTPRF, PTPRK, PTPRA, GOLM1, ICAM1, EPHB4, EPHB3, DDR1, CEMIP2, SGCB, CD99, PLXNB2, GPRC5C, NCF1C, PLXNA1, SLC33A1, LANCL1, KIAA1324, PGRMC1, TSPAN3, BCAM, TSPAN8, ATRN, ADRA2A, VSIG2, JAG1, ESYT2, TPBG, LRRC8A, TM9SF2, SLC9A1, LMAN2, PTPRJ, PTPRC, PODXL, PHB, CELSR1, CLCA2, MUC4, SIRPA, LAMP1, MAGT1, NCSTN, NCF4, ERBB2, ITGB1, NOTCH2, TSPAN14, ATP2A2, LYPD3, IGF2R, ITGA11, ITGB5, ITGB6, ITGAM, ITGAV, TMBIM6, TFRC, STX8, YKT6, FCER1G, PALM, SLC25A11, PLSCR1, TRAF6, TRAF2, EBP, STAB1, CYBB, CYBA, LRP1, TCIRG1, CD163, FOLR2, CHUK, SLC25A5, STIM1, PSEN1
NUCLEOSIDE-DIPHOSPHATASE ACTIVITY%GOMF%GO:0017110	0.390980931705621	0.0681986251726911	0.407614649901121	0.833210120277233	5	5	11164, 53343, 9583, 957, 124583	NUDT5, NUDT9, ENTPD4, ENTPD5, CANT1
RACEMASE AND EPIMERASE ACTIVITY, ACTING ON CARBOHYDRATES AND DERIVATIVES%GOMF%GO:0016857	0.379396691723657	0.074152396835873	0.407631461693125	0.833210120277233	5	4	26035, 7264, 10020, 130589	GLCE, TSTA3, GNE, GALM
NAD BIOSYNTHETIC PROCESS%GOBP%GO:0009435	0.333929989739851	0.0591537713429406	0.407840537269593	0.833373631246407	36	25	5211, 2821, 669, 93100, 5214, 125061, 4837, 5213, 10135, 83440, 5223, 230, 3099, 3098, 55191, 5230, 3101, 128240, 2597, 2026, 283209, 221937, 226, 84875, 5315	PFKL, GPI, BPGM, NAPRT, PFKP, AFMID, NNMT, PFKM, NAMPT, ADPGK, PGAM1, ALDOC, HK2, HK1, NADSYN1, PGK1, HK3, NAXE, GAPDH, ENO2, PGM2L1, FOXK1, ALDOA, PARP10, PKM
NEGATIVE REGULATION OF PROTEIN METABOLIC PROCESS%GOBP%GO:0051248	0.404251488522514	0.0583229704602211	0.407895566116517	0.833373631246407	357	246	9775, 253943, 10399, 1654, 51441, 5611, 56339, 5573, 3692, 1965, 25825, 1981, 25942, 7070, 23400, 7531, 84875, 8996, 28998, 23624, 9125, 1020, 6093, 5144, 2539, 25904, 51738, 1756, 23603, 55611, 1457, 2597, 51366, 5976, 27161, 7529, 5062, 26155, 11261, 51322, 6653, 5524, 65992, 6197, 6195, 6879, 4035, 9555, 7305, 9532, 1029, 8301, 23435, 2058, 6418, 55031, 4763, 4248, 4249, 6201, 274, 1471, 337867, 11338, 9097, 7249, 23450, 51377, 80011, 5476, 210, 3949, 23376, 960, 1399, 5770, 2633, 7515, 145264, 59307, 10527, 2029, 5511, 831, 866, 64798, 871, 84152, 1487, 2168, 9961, 23560, 5268, 5271, 5269, 5055, 8473, 84335, 261726, 5167, 2873, 3843, 9349, 6714, 7375, 10491, 64359, 8000, 9470, 55095, 4691, 57805, 2316, 79643, 1459, 801, 2280, 493, 1609, 8570, 1613, 1612, 3326, 302, 64853, 5518, 6386, 5300, 51637, 2932, 5621, 2319, 3301, 29108, 5610, 10013, 5859, 2122, 23204, 5925, 51347, 9475, 1956, 6188, 153090, 1845, 10492, 3476, 1739, 10247, 4221, 51160, 27250, 2950, 140885, 7532, 7874, 5245, 51763, 7430, 26585, 9647, 84313, 84619, 9529, 6625, 79031, 1786, 80279, 29934, 8724, 23171, 7251, 4848, 4849, 3551, 58533, 10519, 3428, 103, 5795, 3685, 151636, 5788, 811, 4130, 4318, 3315, 4076, 8440, 6774, 7175, 5562, 677, 2810, 5591, 3609, 2876, 3303, 5716, 7917, 1499, 1991, 22933, 5576, 51465, 1522, 27248, 1992, 408, 9491, 9373, 51035, 9368, 10625, 10048, 259282, 4790, 5371, 55333, 64081, 11005, 192669, 4343, 3958, 966, 10644, 5777, 23521, 6737, 11171, 1605, 161742, 55795, 7453, 6135, 9636, 64175, 5170, 4690, 116496, 5515, 6125, 3646, 170506, 4869	EIF4A3, YTHDF3, RACK1, DDX3X, YTHDF2, DNAJC3, METTL3, PRKAR1A, EIF6, EIF2S1, BACE2, EIF4G1, SIN3A, THY1, ATP13A2, YWHAE, PARP10, NOL3, MRPL13, CBLC, CNOT9, CDK5, ROCK1, PDE4D, G6PD, CNOT10, GHRL, DMD, CORO1C, OTUB1, CSNK2A1, GAPDH, UBR5, UPF1, AGO2, YWHAB, PAK2, NOC2L, CHP1, WAC, SORL1, PTPA, DDRGK1, RPS6KA3, RPS6KA1, TAF7, LRP1, H2AFY, TYROBP, BAG2, CDKN2A, PICALM, TARDBP, EPRS, SET, USP47, NF1, MGAT3, MGAT5, RPS7, BIN1, CST3, UBAC2, U2AF2, USP14, TSC2, SF3B3, UCHL5, FAM192A, CTSA, ALAD, LDLR, UFL1, CD44, CRKL, PTPN1, GBP1, XRCC1, SERPINA12, SIGIRR, IPO7, ENSA, PPP1R8, CAST, SERPINA6, DEPTOR, SERPINH1, PPP1R1B, CTBP1, FABP1, MVP, GTPBP4, SERPINB5, SERPINB8, SERPINB6, SERPINB2, OGT, AKT1S1, TIPRL, ENPP1, GPS1, IPO5, RPL23, SRC, USP4, CRTAP, NXN, PSCA, EIF4E2, SAMD4B, NCL, CCAR2, FLNA, CHMP6, CSNK2A2, CALM1, FKBP1A, ATP2B4, DGKQ, KHSRP, DAPK3, DAPK1, HSP90AB1, ANXA2, AIDA, PPP2R1A, SDCBP, PIN1, RTRAF, GSK3B, PRNP, FLOT2, DNAJA1, PYCARD, EIF2AK2, HDAC6, QARS, MECOM, ARL6IP1, RB1, TAOK3, ROCK2, EGFR, RPS3, DAB2IP, DUSP3, SYNCRIP, IGBP1, DLG1, RIDA, MEN1, VPS28, PDCD4, GSTP1, SIRPA, YWHAG, USP7, PHB, INPP5K, EZR, GREM1, PPM1F, VPS25, ZGPAT, BAG5, SNRNP70, PDCL3, DNMT1, CDK5RAP3, SNX12, SNX3, GPD1L, TSG101, CNOT2, CNOT3, IKBKB, SNX6, CIB1, IFI16, ADAR, PTPRJ, ITGAV, DTX3L, PTPRC, CALR, MAP1A, MMP9, HSPB1, CAPRIN1, NCK2, STAT3, TPR, PRKAA1, ZFP36L1, SFN, PRKDC, ILF3, GPX1, HSPA1A, PSMD10, BAG6, CTNNB1, ELANE, SIRT2, PRKAR2A, UBE2J1, CTSZ, ERLEC1, SERPINB1, ARRB1, PSMF1, PLAA, UBXN1, SLC9A3R1, IVNS1ABP, RANBP9, BOD1L1, NFKB1, PML, SYNJ2BP, PBLD, SPINK5, AGO3, MOV10, LGALS3, CD59, IGF2BP2, PTPN6, RPL13A, TRIM21, STRAP, DAG1, SPRED1, PCID2, WARS, RPL11, ISG15, P3H1, PDPK1, NCK1, NIBAN1, PPP2CA, RPL5, EIF3E, DHX36, NPM1
ESTABLISHMENT OF MITOTIC SPINDLE ORIENTATION%GOBP%GO:0000132	0.424529120114455	0.0586059358712125	0.408625640629981	0.834676878299462	15	12	3064, 55968, 9183, 5048, 55860, 4926, 54820, 10121, 2697, 1639, 6993, 3688	HTT, NSFL1C, ZW10, PAFAH1B1, ACTR10, NUMA1, NDE1, ACTR1A, GJA1, DCTN1, DYNLT1, ITGB1
LATE ENDOSOME%GOCC%GO:0005770	0.413550252212342	0.0578384539894721	0.408791671389816	0.834827656461089	88	68	65082, 3123, 538, 3122, 51652, 3949, 29919, 26276, 9367, 112936, 3064, 7251, 7879, 7178, 5119, 6653, 5289, 55697, 66005, 23400, 1520, 5873, 6714, 57535, 5605, 55737, 2896, 3482, 5660, 5641, 80700, 51150, 3916, 55004, 4644, 25978, 4534, 27183, 29062, 302, 309, 8673, 149371, 51552, 55823, 79065, 5604, 11267, 90809, 64601, 1956, 3920, 85377, 88455, 79443, 5906, 84888, 8649, 27243, 10013, 23274, 404636, 5594, 5595, 51028, 9482, 143187, 8417	VPS33A, HLA-DRB1, ATP7A, HLA-DRA, CHMP3, LDLR, RMC1, VPS33B, RAB9A, VPS26B, HTT, TSG101, RAB7A, TPT1, CHMP1A, SORL1, PIK3C3, VAC14, CHID1, ATP13A2, CTSS, RAB27A, SRC, KIAA1324, MAP2K2, VPS35, GRN, IGF2R, PSAP, LGMN, UBXN6, SDF4, LAMP1, LAMTOR1, MYO5A, CHMP2B, MTM1, VPS4A, WDR91, ANXA2, ANXA6, VAMP8, EXOC8, RAB14, VPS11, ATG9A, MAP2K1, SNF8, PIP4P1, VPS16, EGFR, LAMP2, MICALL1, ANKRD13A, FYCO1, RAP1A, SPPL2A, LAMTOR3, CHMP2A, HDAC6, CLEC16A, FAM45A, MAPK1, MAPK3, VPS36, STX8, VTI1A, STX7
REGULATION OF MICROTUBULE-BASED MOVEMENT%GOBP%GO:0060632	0.425547268949409	0.0634566738032178	0.409114185485102	0.835297862245518	6	6	4133, 3476, 56683, 10013, 3916, 118426	MAP2, IGBP1, CFAP298, HDAC6, LAMP1, BORCS5
RAN GTPASE BINDING%GOMF%GO:0008536	0.422396034392157	0.0580179204184077	0.409838919356414	0.836588892206001	10	8	8498, 57510, 5903, 23077, 10048, 5902, 5905, 1104	RANBP3, XPO5, RANBP2, MYCBP2, RANBP9, RANBP1, RANGAP1, RCC1
ALDITOL METABOLIC PROCESS%GOBP%GO:0019400	0.421290110442089	0.0595603214740154	0.41029554278678	0.837211434868158	6	4	26007, 5106, 6652, 2710	TKFC, PCK2, SORD, GK
REGULATION OF CARDIAC CONDUCTION%GOBP%GO:1903779	0.433154909419489	0.0571432231902583	0.410478991133344	0.837211434868158	24	14	493, 5566, 481, 488, 5144, 476, 10768, 6786, 483, 444, 817, 2316, 3710, 801	ATP2B4, PRKACA, ATP1B1, ATP2A2, PDE4D, ATP1A1, AHCYL1, STIM1, ATP1B3, ASPH, CAMK2D, FLNA, ITPR3, CALM1
TRANSLATION REGULATOR ACTIVITY%GOMF%GO:0045182	0.440174496972494	0.0574315630297021	0.410626109919976	0.837211434868158	21	12	6203, 26986, 708, 6208, 51065, 10605, 7555, 10644, 1153, 6134, 5610, 55095	RPS9, PABPC1, C1QBP, RPS14, RPS27L, PAIP1, CNBP, IGF2BP2, CIRBP, RPL10, EIF2AK2, SAMD4B
RNA POLYMERASE III TRANSCRIPTION INITIATION%REACTOME DATABASE ID RELEASE 69%76046	0.396551039009172	0.058760959434299	0.410698771926377	0.837211434868158	10	6	5437, 9330, 2976, 2975, 5441, 5434	POLR2H, GTF3C3, GTF3C2, GTF3C1, POLR2L, POLR2E
RNA POLYMERASE III TRANSCRIPTION INITIATION FROM TYPE 2 PROMOTER%REACTOME%R-HSA-76066.2	0.396551039009172	0.058760959434299	0.410698771926377	0.837211434868158	10	6	5437, 9330, 2976, 2975, 5441, 5434	POLR2H, GTF3C3, GTF3C2, GTF3C1, POLR2L, POLR2E
RNA POLYMERASE III TRANSCRIPTION INITIATION FROM TYPE 1 PROMOTER%REACTOME%R-HSA-76061.2	0.396551039009172	0.058760959434299	0.410698771926377	0.837211434868158	10	6	5437, 9330, 2976, 2975, 5441, 5434	POLR2H, GTF3C3, GTF3C2, GTF3C1, POLR2L, POLR2E
NEUTROPHIL MIGRATION%GOBP%GO:1990266	0.420481600907904	0.0571507594503936	0.410934301164332	0.837314478604704	13	9	6279, 3689, 6280, 2207, 5196, 6850, 3557, 8729, 3958	S100A8, ITGB2, S100A9, FCER1G, PF4, SYK, IL1RN, GBF1, LGALS3
NEUTROPHIL CHEMOTAXIS%GOBP%GO:0030593	0.420481600907904	0.0571507594503936	0.410934301164332	0.837314478604704	13	9	6279, 3689, 6280, 2207, 5196, 6850, 3557, 8729, 3958	S100A8, ITGB2, S100A9, FCER1G, PF4, SYK, IL1RN, GBF1, LGALS3
BIOCARTA_AKAP13_PATHWAY%MSigdb_C2%BIOCARTA_AKAP13_PATHWAY	0.40710658856734	0.0637219723757874	0.411148831684199	0.837563090287366	6	5	5571, 5576, 11214, 5567, 10672	PRKAG1, PRKAR2A, AKAP13, PRKACB, GNA13
POSITIVE REGULATION OF RESPONSE TO DRUG%GOBP%GO:2001025	0.441403423754175	0.0581554809474567	0.411407292874944	0.837788805448049	5	5	23204, 8737, 51738, 10013, 5865	ARL6IP1, RIPK1, GHRL, HDAC6, RAB3B
ORGANIC ACID TRANSMEMBRANE TRANSPORT%GOBP%GO:1903825	0.409422464031138	0.0577420157868553	0.411613654149623	0.837788805448049	17	16	79751, 8604, 1376, 6566, 5565, 25874, 11230, 6576, 124565, 6520, 1374, 788, 10550, 10166, 10165, 8140	SLC25A22, SLC25A12, CPT2, SLC16A1, PRKAB2, MPC2, PRAF2, SLC25A1, SLC38A10, SLC3A2, CPT1A, SLC25A20, ARL6IP5, SLC25A15, SLC25A13, SLC7A5
CARBOXYLIC ACID TRANSMEMBRANE TRANSPORT%GOBP%GO:1905039	0.409422464031138	0.0577420157868553	0.411613654149623	0.837788805448049	17	16	79751, 8604, 1376, 6566, 5565, 25874, 11230, 6576, 124565, 6520, 1374, 788, 10550, 10166, 10165, 8140	SLC25A22, SLC25A12, CPT2, SLC16A1, PRKAB2, MPC2, PRAF2, SLC25A1, SLC38A10, SLC3A2, CPT1A, SLC25A20, ARL6IP5, SLC25A15, SLC25A13, SLC7A5
OPSONIN BINDING%GOMF%GO:0001846	0.431247188647816	0.0574914895055213	0.411629803008166	0.837788805448049	10	7	3684, 3685, 5245, 811, 22918, 3689, 708	ITGAM, ITGAV, PHB, CALR, CD93, ITGB2, C1QBP
RIBONUCLEOSIDE CATABOLIC PROCESS%GOBP%GO:0042454	0.414524289899412	0.0598580248639452	0.411726144007622	0.837796534434929	7	6	100, 3251, 4860, 9583, 27350, 978	ADA, HPRT1, PNP, ENTPD4, APOBEC3C, CDA
HETEROTRIMERIC G-PROTEIN SIGNALING PATHWAY-GQ ALPHA AND GO ALPHA MEDIATED PATHWAY%PANTHER PATHWAY%P00027	0.417508701181257	0.0560380165163138	0.412689786744475	0.838845053597961	27	16	2790, 2787, 1213, 1212, 1211, 2783, 55970, 5331, 9138, 5578, 3710, 5906, 5908, 54331, 59345, 2782	GNG10, GNG5, CLTC, CLTB, CLTA, GNB2, GNG12, PLCB3, ARHGEF1, PRKCA, ITPR3, RAP1A, RAP1B, GNG2, GNB4, GNB1
HALLMARK_IL2_STAT5_SIGNALING%MSigdb_C2%HALLMARK_IL2_STAT5_SIGNALING	0.408854327274299	0.0549596896544308	0.412740909490658	0.838845053597961	71	46	3099, 9249, 80760, 388, 822, 2184, 1522, 9261, 4907, 253558, 5621, 3685, 28960, 23764, 307, 5033, 6510, 3482, 10970, 960, 3655, 152007, 5359, 5269, 2879, 836, 51429, 5339, 214, 5167, 79026, 9144, 130589, 4839, 51651, 3664, 10410, 7372, 6050, 2983, 11230, 9446, 11217, 23075, 9910, 4860	HK2, DHRS3, ITIH5, RHOB, CAPG, FAH, CTSZ, MAPKAPK2, NT5E, LCLAT1, PRNP, ITGAV, DCPS, MAFF, ANXA4, P4HA1, SLC1A5, IGF2R, CKAP4, CD44, ITGA6, GLIPR2, PLSCR1, SERPINB6, GPX4, CASP3, SNX9, PLEC, ALCAM, ENPP1, AHNAK, SYNGR2, GALM, NOP2, PTRH2, IRF6, IFITM3, UMPS, RNH1, GUCY1B1, PRAF2, GSTO1, AKAP2, SWAP70, RABGAP1L, PNP
SARCOPLASMIC RETICULUM MEMBRANE%GOCC%GO:0033017	0.433656345274813	0.0580743226393191	0.412928473396693	0.838845053597961	7	4	6786, 2280, 488, 10523	STIM1, FKBP1A, ATP2A2, CHERP
RNA POLYMERASE II TRANSCRIPTION FACTOR COMPLEX%GOCC%GO:0090575	0.399262508524572	0.0555785054945993	0.412956792258453	0.838845053597961	36	25	10155, 4801, 7090, 6421, 4841, 9282, 6917, 2068, 10413, 25929, 3182, 5925, 3192, 2963, 6878, 6774, 2071, 6879, 4087, 3726, 1499, 865, 4149, 64210, 2962	TRIM28, NFYB, TLE3, SFPQ, NONO, MED14, TCEA1, ERCC2, YAP1, GEMIN5, HNRNPAB, RB1, HNRNPU, GTF2F2, TAF6, STAT3, ERCC3, TAF7, SMAD2, JUNB, CTNNB1, CBFB, MAX, MMS19, GTF2F1
ACTIVATED TAK1 MEDIATES P38 MAPK ACTIVATION%REACTOME DATABASE ID RELEASE 69%450302	0.39904868081671	0.0558226590841382	0.412960342961926	0.838845053597961	10	9	8767, 5606, 3654, 1432, 10454, 7189, 5608, 7334, 9261	RIPK2, MAP2K3, IRAK1, MAPK14, TAB1, TRAF6, MAP2K6, UBE2N, MAPKAPK2
MYOFIBRIL%GOCC%GO:0030016	0.36516072835876	0.054311611009075	0.413024966167897	0.838845053597961	67	46	9997, 25802, 5239, 113146, 226, 1465, 801, 23022, 2316, 8572, 274, 2280, 2318, 4624, 1756, 4626, 10529, 493, 70, 22954, 7273, 1073, 10611, 6840, 7169, 27295, 7168, 7170, 4659, 9124, 7414, 5756, 9659, 29766, 2275, 2274, 11344, 79026, 9260, 5663, 23224, 91624, 1674, 5339, 64236, 3880	SCO2, LMOD1, PGM5, AHNAK2, ALDOA, CSRP1, CALM1, PALLD, FLNA, PDLIM4, BIN1, FKBP1A, FLNC, MYH6, DMD, MYH8, NEBL, ATP2B4, ACTC1, TRIM32, TTN, CFL2, PDLIM5, SVIL, TPM2, PDLIM3, TPM1, TPM3, PPP1R12A, PDLIM1, VCL, TWF1, PDE4DIP, TMOD3, FHL3, FHL2, TWF2, AHNAK, PDLIM7, PSEN1, SYNE2, NEXN, DES, PLEC, PDLIM2, KRT19
Nanoparticle triggered regulated necrosis%WikiPathways_20190810%WP2513%Homo sapiens	0.414604755265335	0.0568027340676103	0.413073742473184	0.838845053597961	8	5	2512, 5321, 8737, 8717, 142	FTL, PLA2G4A, RIPK1, TRADD, PARP1
NOTCH4 ACTIVATION AND TRANSMISSION OF SIGNAL TO THE NUCLEUS%REACTOME%R-HSA-9013700.1	0.432670509667297	0.063877236787394	0.413122299688142	0.838845053597961	5	4	5663, 182, 23385, 7534	PSEN1, JAG1, NCSTN, YWHAZ
RESPONSE TO LEUCINE%GOBP%GO:0043201	0.422719872698107	0.0573480995315513	0.413168020986779	0.838845053597961	5	4	23304, 57521, 51520, 197131	UBR2, RPTOR, LARS, UBR1
CELLULAR RESPONSE TO LEUCINE%GOBP%GO:0071233	0.422719872698107	0.0573480995315513	0.413168020986779	0.838845053597961	5	4	23304, 57521, 51520, 197131	UBR2, RPTOR, LARS, UBR1
THIOL-DEPENDENT UBIQUITINYL HYDROLASE ACTIVITY%GOMF%GO:0036459	0.416543614403474	0.0554235697724528	0.413447867708237	0.839036885532991	30	23	8665, 8239, 10010, 9101, 55611, 7874, 8078, 7347, 9097, 10617, 7375, 57559, 10213, 54726, 84196, 8237, 79184, 23358, 55031, 51633, 9100, 51377, 10987	EIF3F, USP9X, TANK, USP8, OTUB1, USP7, USP5, UCHL3, USP14, STAMBP, USP4, STAMBPL1, PSMD14, OTUD4, USP48, USP11, BRCC3, USP24, USP47, OTUD6B, USP10, UCHL5, COPS5
THIOL-DEPENDENT UBIQUITIN-SPECIFIC PROTEASE ACTIVITY%GOMF%GO:0004843	0.416543614403474	0.0554235697724528	0.413447867708237	0.839036885532991	30	23	8665, 8239, 10010, 9101, 55611, 7874, 8078, 7347, 9097, 10617, 7375, 57559, 10213, 54726, 84196, 8237, 79184, 23358, 55031, 51633, 9100, 51377, 10987	EIF3F, USP9X, TANK, USP8, OTUB1, USP7, USP5, UCHL3, USP14, STAMBP, USP4, STAMBPL1, PSMD14, OTUD4, USP48, USP11, BRCC3, USP24, USP47, OTUD6B, USP10, UCHL5, COPS5
NICOTINATE METABOLISM%REACTOME%R-HSA-196807.3	0.422206274837266	0.0548586062236258	0.413781925464836	0.839488849841893	17	8	10135, 55191, 4837, 128240, 143, 84875, 4907, 93100	NAMPT, NADSYN1, NNMT, NAXE, PARP4, PARP10, NT5E, NAPRT
Apoptosis-related network due to altered Notch3 in ovarian cancer%WikiPathways_20190810%WP2864%Homo sapiens	0.435519309450041	0.055121855716929	0.41389082471486	0.839488849841893	27	19	8454, 8531, 5585, 351, 5062, 3315, 8767, 5594, 3329, 5747, 4790, 3065, 26135, 7431, 1495, 8878, 308, 1728, 3309	CUL1, YBX3, PKN1, APP, PAK2, HSPB1, RIPK2, MAPK1, HSPD1, PTK2, NFKB1, HDAC1, SERBP1, VIM, CTNNA1, SQSTM1, ANXA5, NQO1, HSPA5
DEFENSE RESPONSE TO PROTOZOAN%GOBP%GO:0042832	0.404214853519149	0.062803379588856	0.414245886333389	0.839488849841893	5	3	2634, 5196, 163351	GBP2, PF4, GBP6
RESPONSE TO PROTOZOAN%GOBP%GO:0001562	0.404214853519149	0.062803379588856	0.414245886333389	0.839488849841893	5	3	2634, 5196, 163351	GBP2, PF4, GBP6
PHOSPHATIDYLINOSITOL PHOSPHORYLATION%GOBP%GO:0046854	0.403895848004082	0.0587434190008447	0.414312095293832	0.839488849841893	9	6	5289, 5295, 5298, 57217, 23049, 5297	PIK3C3, PIK3R1, PI4KB, TTC7A, SMG1, PI4KA
PRE-MRNA CLEAVAGE REQUIRED FOR POLYADENYLATION%GOBP%GO:0098789	0.390722186289921	0.0559164508896714	0.414319693040271	0.839488849841893	9	6	29894, 79869, 23283, 1478, 11052, 81608	CPSF1, CPSF7, CSTF2T, CSTF2, CPSF6, FIP1L1
MRNA CLEAVAGE INVOLVED IN MRNA PROCESSING%GOBP%GO:0098787	0.390722186289921	0.0559164508896714	0.414319693040271	0.839488849841893	9	6	29894, 23283, 11052, 81608, 79869, 1478	CPSF1, CSTF2T, CPSF6, FIP1L1, CPSF7, CSTF2
UNSATURATED FATTY ACID BIOSYNTHETIC PROCESS%GOBP%GO:0006636	0.423656583369165	0.0542814905862308	0.414631067554746	0.839931764281296	20	14	8560, 972, 8644, 127281, 10728, 80142, 9536, 6916, 4257, 50640, 26063, 3248, 240, 241	DEGS1, CD74, AKR1C3, PRXL2B, PTGES3, PTGES2, PTGES, TBXAS1, MGST1, PNPLA8, DECR2, HPGD, ALOX5, ALOX5AP
POSITIVE REGULATION OF CATABOLIC PROCESS%GOBP%GO:0009896	0.429620609515433	0.0538096842064788	0.414904216249102	0.840297062573405	171	116	3949, 253943, 10399, 4898, 10247, 5663, 51160, 51441, 26986, 5770, 6613, 56339, 152503, 10134, 5208, 5209, 5587, 84300, 3146, 9604, 1642, 7430, 4905, 8660, 150, 8078, 23677, 7341, 25782, 7415, 29978, 29979, 11267, 51100, 80279, 5962, 4478, 55823, 6093, 10533, 29110, 90678, 1457, 4343, 5747, 10133, 5899, 340061, 5976, 27161, 56829, 79156, 6737, 151636, 28952, 9531, 3099, 5305, 51322, 6653, 79837, 114881, 3064, 10558, 754, 65992, 215, 1454, 7879, 23640, 5562, 25820, 9978, 677, 4035, 51667, 10346, 9532, 26353, 22954, 957, 57535, 3303, 29763, 51429, 26137, 5049, 5716, 351, 283106, 3320, 8570, 2773, 3300, 1612, 7917, 55737, 92140, 22930, 7249, 22933, 2932, 10273, 10013, 1601, 11124, 60592, 13, 201292, 581, 5886, 9475, 170506, 79443, 153090, 23327	LDLR, YTHDF3, RACK1, NRDC, RIDA, PSEN1, VPS28, YTHDF2, PABPC1, PTPN1, SUMO2, METTL3, SH3D19, BCAP31, PFKFB2, PFKFB3, PRKD1, UQCC2, HMGB1, RNF14, DDB1, EZR, NSF, IRS2, ADRA2A, USP5, SH3BP4, SUMO1, RAB3GAP2, VCP, UBQLN2, UBQLN1, SNF8, SH3GLB1, CDK5RAP3, RDX, MSN, VPS11, ROCK1, ATG7, TBK1, LRSAM1, CSNK2A1, MOV10, PTK2, OPTN, RALB, TMEM173, UPF1, AGO2, ZC3HAV1, PLEKHF1, TRIM21, DTX3L, CCDC22, BAG3, HK2, PIP4K2A, WAC, SORL1, PIP4K2C, OSBPL7, HTT, SPTLC1, PTTG1IP, DDRGK1, ABCD1, CSNK1E, RAB7A, HSPBP1, PRKAA1, ARIH1, RBX1, ZFP36L1, LRP1, NUB1, TRIM22, BAG2, HSPB8, TRIM32, ENTPD5, KIAA1324, HSPA1A, PACSIN3, SNX9, ZBTB20, PAFAH1B2, PSMD10, APP, CSNK2A3, HSP90AA1, KHSRP, GNAI3, DNAJB2, DAPK1, BAG6, VPS35, MTDH, RAB3GAP1, TSC2, SIRT2, GSK3B, STUB1, HDAC6, DAB2, FAF1, SCOC, AADAC, TRIM65, BAX, RAD23A, ROCK2, DHX36, FYCO1, DAB2IP, NEDD4L
ALPHA-ACTININ BINDING%GOMF%GO:0051393	0.405553588345474	0.054848564814613	0.415137353452429	0.840581181123873	12	10	64236, 9260, 7273, 9124, 27295, 1605, 23022, 10611, 9223, 8572	PDLIM2, PDLIM7, TTN, PDLIM1, PDLIM3, DAG1, PALLD, PDLIM5, MAGI1, PDLIM4
POSITIVE REGULATION OF STEM CELL PROLIFERATION%GOBP%GO:2000648	0.425392513210077	0.0560747736172792	0.415417543203164	0.840960424556851	8	6	5788, 2697, 8091, 4072, 1499, 3192	PTPRC, GJA1, HMGA2, EPCAM, CTNNB1, HNRNPU
AMIDINE-LYASE ACTIVITY%GOMF%GO:0016842	0.442922655865358	0.0502756740990435	0.415831405823594	0.841250867214311	5	3	435, 158, 87769	ASL, ADSL, GGACT
PROTEIN MONOUBIQUITINATION%GOBP%GO:0006513	0.43305208144293	0.0534529297457241	0.415959066112619	0.841250867214311	22	14	6737, 1643, 151636, 8452, 8450, 51322, 1642, 123169, 7323, 79577, 6500, 9978, 9810, 7706	TRIM21, DDB2, DTX3L, CUL3, CUL4B, WAC, DDB1, LEO1, UBE2D3, CDC73, SKP1, RBX1, RNF40, TRIM25
CYCLIN A B1 B2 ASSOCIATED EVENTS DURING G2 M TRANSITION%REACTOME%R-HSA-69273.6	0.447165554797931	0.0542054546407538	0.416169991905207	0.841250867214311	9	5	7514, 5520, 51400, 5518, 5515	XPO1, PPP2R2A, PPME1, PPP2R1A, PPP2CA
NEGATIVE REGULATION OF T CELL DIFFERENTIATION%GOBP%GO:0045581	0.432222266092679	0.0546721168582679	0.416260935546166	0.841250867214311	6	4	301, 51043, 865, 3146	ANXA1, ZBTB7B, CBFB, HMGB1
NEGATIVE REGULATION OF LYMPHOCYTE DIFFERENTIATION%GOBP%GO:0045620	0.432222266092679	0.0546721168582679	0.416260935546166	0.841250867214311	6	4	301, 51043, 865, 3146	ANXA1, ZBTB7B, CBFB, HMGB1
AZUROPHIL GRANULE%GOCC%GO:0042582	0.357594397378081	0.0528097563961696	0.4162933895051	0.841250867214311	120	83	23526, 10562, 2990, 6813, 29952, 1778, 2512, 2517, 201294, 2665, 10097, 7415, 54472, 80142, 9798, 2683, 58485, 5707, 5834, 1511, 3614, 47, 114790, 5611, 29108, 2896, 5660, 1727, 23200, 2548, 3916, 1650, 55004, 9218, 5036, 4125, 10970, 54918, 5908, 566, 4353, 4257, 302, 5547, 6836, 8673, 55313, 84061, 8876, 4332, 23385, 10383, 6386, 5878, 3074, 3073, 23317, 4680, 5476, 80331, 55754, 2720, 10043, 25801, 127829, 3920, 311, 1991, 203068, 5663, 81567, 8773, 5594, 4718, 55860, 6809, 93100, 10576, 10487, 11240, 10577, 6037, 8417	ARHGAP45, OLFM4, GUSB, STXBP2, DPP7, DYNC1H1, FTL, FUCA1, UNC13D, GDI2, ACTR2, VCP, TOLLIP, PTGES2, IST1, B4GALT1, TRAPPC1, PSMD1, PYGB, CTSG, IMPDH1, ACLY, STK11IP, DNAJC3, PYCARD, GRN, PSAP, CYB5R3, ATP11B, GAA, LAMP1, DDOST, LAMTOR1, VAPA, PA2G4, MAN2B1, CKAP4, CMTM6, RAP1B, AZU1, MPO, MGST1, ANXA2, PRCP, SURF4, VAMP8, CPPED1, MAGT1, VNN1, MNDA, NCSTN, TUBB4B, SDCBP, RAB5C, HEXB, HEXA, DNAJC13, CEACAM6, CTSA, DNAJC5, TMEM30A, GLB1, TOM1, GCA, ARL8A, LAMP2, ANXA11, ELANE, TUBB, PSEN1, TXNDC5, SNAP23, MAPK1, NDUFC2, ACTR10, STX3, NAPRT, CCT2, CAP1, PADI2, NPC2, RNASE3, STX7
PRIMARY LYSOSOME%GOCC%GO:0005766	0.357594397378081	0.0528097563961696	0.4162933895051	0.841250867214311	120	83	23526, 10562, 2990, 6813, 29952, 1778, 2512, 2517, 201294, 2665, 10097, 7415, 54472, 80142, 9798, 2683, 58485, 5707, 5834, 1511, 3614, 47, 114790, 5611, 29108, 2896, 5660, 1727, 23200, 2548, 3916, 1650, 55004, 9218, 5036, 4125, 10970, 54918, 5908, 566, 4353, 4257, 302, 5547, 6836, 8673, 55313, 84061, 8876, 4332, 23385, 10383, 6386, 5878, 3074, 3073, 23317, 4680, 5476, 80331, 55754, 2720, 10043, 25801, 127829, 3920, 311, 1991, 203068, 5663, 81567, 8773, 5594, 4718, 55860, 6809, 93100, 10576, 10487, 11240, 10577, 6037, 8417	ARHGAP45, OLFM4, GUSB, STXBP2, DPP7, DYNC1H1, FTL, FUCA1, UNC13D, GDI2, ACTR2, VCP, TOLLIP, PTGES2, IST1, B4GALT1, TRAPPC1, PSMD1, PYGB, CTSG, IMPDH1, ACLY, STK11IP, DNAJC3, PYCARD, GRN, PSAP, CYB5R3, ATP11B, GAA, LAMP1, DDOST, LAMTOR1, VAPA, PA2G4, MAN2B1, CKAP4, CMTM6, RAP1B, AZU1, MPO, MGST1, ANXA2, PRCP, SURF4, VAMP8, CPPED1, MAGT1, VNN1, MNDA, NCSTN, TUBB4B, SDCBP, RAB5C, HEXB, HEXA, DNAJC13, CEACAM6, CTSA, DNAJC5, TMEM30A, GLB1, TOM1, GCA, ARL8A, LAMP2, ANXA11, ELANE, TUBB, PSEN1, TXNDC5, SNAP23, MAPK1, NDUFC2, ACTR10, STX3, NAPRT, CCT2, CAP1, PADI2, NPC2, RNASE3, STX7
MYOSIN II BINDING%GOMF%GO:0045159	0.416954025770919	0.0553480227676864	0.416352552610069	0.841250867214311	6	4	22998, 11078, 3993, 2934	LIMCH1, TRIOBP, LLGL2, GSN
HALLMARK_NOTCH_SIGNALING%MSigdb_C2%HALLMARK_NOTCH_SIGNALING	0.400196018922366	0.0561562621589385	0.416472370790673	0.841250867214311	8	7	182, 4853, 8454, 6500, 9978, 408, 5578	JAG1, NOTCH2, CUL1, SKP1, RBX1, ARRB1, PRKCA
NEUROTROPHIN SIGNALING PATHWAY%GOBP%GO:0038179	0.408409683486874	0.0566490731465321	0.416490266967253	0.841250867214311	6	4	9564, 5906, 836, 2885	BCAR1, RAP1A, CASP3, GRB2
CYSTEINE-TYPE ENDOPEPTIDASE ACTIVITY INVOLVED IN APOPTOTIC PROCESS%GOMF%GO:0097153	0.418699634184671	0.0546948471137514	0.416627947129903	0.841341245899401	8	5	29108, 843, 834, 836, 839	PYCARD, CASP10, CASP1, CASP3, CASP6
MACROPHAGE DIFFERENTIATION%GOBP%GO:0030225	0.412372894267486	0.0652973896677431	0.417037253034211	0.841878111305345	5	4	998, 4318, 142, 351	CDC42, MMP9, PARP1, APP
Toll-like Receptor Signaling Pathway%WikiPathways_20190810%WP75%Homo sapiens	0.416400196527447	0.0529241539473649	0.41707978893234	0.841878111305345	36	27	54472, 929, 7189, 6772, 3661, 3654, 5295, 5970, 3551, 5608, 5609, 6416, 5601, 5603, 5604, 5605, 5606, 958, 10454, 5594, 5595, 29110, 1147, 8737, 4790, 4793, 1432	TOLLIP, CD14, TRAF6, STAT1, IRF3, IRAK1, PIK3R1, RELA, IKBKB, MAP2K6, MAP2K7, MAP2K4, MAPK9, MAPK13, MAP2K1, MAP2K2, MAP2K3, CD40, TAB1, MAPK1, MAPK3, TBK1, CHUK, RIPK1, NFKB1, NFKBIB, MAPK14
REGULATION OF ATTACHMENT OF SPINDLE MICROTUBULES TO KINETOCHORE%GOBP%GO:0051988	0.414211074676461	0.0564744509578811	0.417296689234869	0.84212816041981	6	5	998, 55920, 8678, 22933, 3192	CDC42, RCC2, BECN1, SIRT2, HNRNPU
PEPTIDYL-THREONINE DEPHOSPHORYLATION%GOBP%GO:0035970	0.400876262988185	0.0506632605229202	0.417689372805855	0.842732759530066	7	5	5496, 5515, 54704, 5499, 9647	PPM1G, PPP2CA, PDP1, PPP1CA, PPM1F
DNA HELICASE ACTIVITY%GOMF%GO:0003678	0.414739301797617	0.0528564402958818	0.41822376348843	0.84362293468377	22	15	4174, 4171, 8607, 170506, 10856, 5965, 1660, 2071, 5983, 2068, 9557, 10111, 4683, 10973, 1654	MCM5, MCM2, RUVBL1, DHX36, RUVBL2, RECQL, DHX9, ERCC3, RFC3, ERCC2, CHD1L, RAD50, NBN, ASCC3, DDX3X
POSITIVE REGULATION OF HYDROLASE ACTIVITY%GOBP%GO:0051345	0.387493550333975	0.0516938352171918	0.418494725159166	0.843981453968797	200	139	2064, 10399, 1660, 1654, 10134, 7186, 389, 5906, 5587, 5641, 51065, 3146, 55655, 51024, 8737, 3965, 51726, 10598, 483, 26092, 7070, 10550, 23234, 3735, 5406, 9647, 378, 5910, 3092, 8874, 7168, 23603, 23616, 201176, 637, 3428, 1781, 8717, 112574, 5359, 1509, 5788, 8767, 4437, 10541, 27429, 2896, 6774, 5524, 9131, 65992, 55854, 3148, 3932, 5335, 317, 5341, 3987, 6251, 3337, 85440, 8301, 3329, 3303, 10197, 51429, 4763, 3300, 834, 8655, 391, 5721, 843, 5111, 26999, 10010, 23787, 6850, 5217, 444, 54885, 8915, 2934, 146923, 57186, 10928, 57148, 581, 57333, 9910, 6279, 26097, 140735, 6280, 9373, 83874, 50848, 7415, 6742, 2339, 5905, 4301, 3688, 5216, 10016, 23348, 3655, 27237, 4659, 10672, 23216, 27352, 55357, 9779, 9712, 29, 613, 23102, 23061, 51520, 64786, 801, 23513, 1969, 1612, 481, 3326, 22930, 5300, 2932, 5170, 29108, 3192, 958, 9448, 9475, 400, 1956, 6188	ERBB2, RACK1, DHX9, DDX3X, BCAP31, TRAF2, RHOC, RAP1A, PRKD1, LGMN, RPS27L, HMGB1, NLRP2, FIS1, RIPK1, LGALS9, DNAJB11, AHSA1, ATP1B3, TOR1AIP1, THY1, ARL6IP5, DNAJC9, KARS, PNLIP, PPM1F, ARF4, RAP1GDS1, HIP1, ARHGEF7, TPM1, CORO1C, SH3BP1, ARHGAP27, BID, IFI16, DYNC1I2, TRADD, SNX18, PLSCR1, CTSD, PTPRC, RIPK2, MSH3, ANP32B, HTRA2, GRN, STAT3, PTPA, AIFM1, DDRGK1, ZC3H15, HMGB2, LCK, PLCG1, APAF1, PLEK, LIMS1, RSU1, DNAJB1, DOCK7, PICALM, HSPD1, HSPA1A, PSME3, SNX9, NF1, DNAJB2, CASP1, DYNLL1, RHOG, PSME2, CASP10, PCNA, CYFIP2, TANK, MTCH1, SYK, PFN2, ASPH, TBC1D8B, BCL10, GSN, RUNDC1, RALGAPA2, RALBP1, RALGAPB, BAX, RCN3, RABGAP1L, S100A8, CHTOP, DYNLL2, S100A9, PLAA, TBC1D10A, F11R, VCP, SSBP1, FNTA, RANGAP1, AFDN, ITGB1, PFN1, PDCD6, DOCK9, ITGA6, ARHGEF16, PPP1R12A, GNA13, TBC1D1, SGSM3, TBC1D2, TBC1D5, USP6NL, ABR, BCR, TBC1D2B, TBC1D9B, LARS, TBC1D15, CALM1, SCRIB, EPHA2, DAPK1, ATP1B1, HSP90AB1, RAB3GAP1, PIN1, GSK3B, PDPK1, PYCARD, HNRNPU, CD40, MAP4K4, ROCK2, ARL1, EGFR, RPS3
DNA POLYMERASE BINDING%GOMF%GO:0070182	0.39562783575808	0.0545496997217386	0.418855900457911	0.844521707537966	8	7	3326, 5111, 9361, 3146, 10728, 3320, 6597	HSP90AB1, PCNA, LONP1, HMGB1, PTGES3, HSP90AA1, SMARCA4
NEGATIVE REGULATION OF CALCIUM-MEDIATED SIGNALING%GOBP%GO:0050849	0.408900385132243	0.0527195673012822	0.419038517920339	0.844561013001905	14	10	2946, 2280, 2932, 5621, 493, 5341, 2274, 11261, 9446, 801	GSTM2, FKBP1A, GSK3B, PRNP, ATP2B4, PLEK, FHL2, CHP1, GSTO1, CALM1
CELLULAR RESPONSE TO ACID CHEMICAL%GOBP%GO:0071229	0.408752403525535	0.0522475492339032	0.419111698734408	0.844561013001905	36	25	22938, 55004, 2782, 54331, 5754, 23304, 27429, 81029, 6662, 1645, 11344, 8644, 824, 23677, 51520, 6472, 197131, 1109, 64121, 3843, 8649, 57521, 54997, 10670, 2348	SNW1, LAMTOR1, GNB1, GNG2, PTK7, UBR2, HTRA2, WNT5B, SOX9, AKR1C1, TWF2, AKR1C3, CAPN2, SH3BP4, LARS, SHMT2, UBR1, AKR1C4, RRAGC, IPO5, LAMTOR3, RPTOR, TESC, RRAGA, FOLR1
TAU PROTEIN BINDING%GOMF%GO:0048156	0.43464057820803	0.0516338262882642	0.419155266918984	0.844561013001905	27	22	274, 5641, 57551, 5562, 10013, 2932, 1639, 3320, 4140, 6093, 3326, 8301, 9532, 1020, 4130, 10273, 4087, 9475, 60, 4133, 5300, 5515	BIN1, LGMN, TAOK1, PRKAA1, HDAC6, GSK3B, DCTN1, HSP90AA1, MARK3, ROCK1, HSP90AB1, PICALM, BAG2, CDK5, MAP1A, STUB1, SMAD2, ROCK2, ACTB, MAP2, PIN1, PPP2CA
PROTEIN PEPTIDYL-PROLYL ISOMERIZATION%GOBP%GO:0000413	0.406213402000227	0.0526633533249676	0.419619736788319	0.845308739907576	15	12	2288, 2280, 5481, 5300, 10450, 23759, 53938, 10283, 9360, 2289, 10465, 5479	FKBP4, FKBP1A, PPID, PIN1, PPIE, PPIL2, PPIL3, CWC27, PPIG, FKBP5, PPIH, PPIB
PROTEIN TRANSPORTER ACTIVITY%GOMF%GO:0008565	0.396264246781525	0.0508608326396684	0.42001307755832	0.845912879006779	12	10	10452, 9868, 56993, 29928, 29927, 23480, 9804, 10952, 5018, 10245	TOMM40, TOMM70, TOMM22, TIMM22, SEC61A1, SEC61G, TOMM20, SEC61B, OXA1L, TIMM17B
REGULATION OF SYNAPTIC PLASTICITY%GOBP%GO:0048167	0.411804458795628	0.0508076435552338	0.420130966085615	0.845962107645256	28	18	27020, 7532, 9463, 4130, 5641, 1627, 794, 7305, 6810, 351, 1020, 5868, 22930, 7533, 6844, 2932, 54915, 8878	NPTN, YWHAG, PICK1, MAP1A, LGMN, DBN1, CALB2, TYROBP, STX4, APP, CDK5, RAB5A, RAB3GAP1, YWHAH, VAMP2, GSK3B, YTHDF1, SQSTM1
REGULATION OF VASCULAR ENDOTHELIAL GROWTH FACTOR RECEPTOR SIGNALING PATHWAY%GOBP%GO:0030947	0.435420807380284	0.0504735884548153	0.420595488947574	0.84670913085221	11	6	5770, 10016, 3678, 9146, 153090, 64855	PTPN1, PDCD6, ITGA5, HGS, DAB2IP, NIBAN2
U6 SNRNP%GOCC%GO:0005688	0.409147814872336	0.0548533320163899	0.42082574662336	0.84698432285044	6	5	7919, 11157, 25804, 51691, 27258	DDX39B, LSM6, LSM4, LSM8, LSM3
UBIQUITINYL HYDROLASE ACTIVITY%GOMF%GO:0101005	0.416065755991359	0.0502995435990342	0.421141217567022	0.847333371069095	31	24	8665, 8239, 10010, 9101, 55611, 7874, 8078, 7347, 9097, 10617, 7375, 57559, 10213, 54726, 84196, 8237, 79184, 23358, 55031, 51633, 9100, 55793, 51377, 10987	EIF3F, USP9X, TANK, USP8, OTUB1, USP7, USP5, UCHL3, USP14, STAMBP, USP4, STAMBPL1, PSMD14, OTUD4, USP48, USP11, BRCC3, USP24, USP47, OTUD6B, USP10, MINDY1, UCHL5, COPS5
NO/cGMP/PKG mediated Neuroprotection%WikiPathways_20190810%WP4008%Homo sapiens	0.430848982954365	0.0513369180653202	0.421186365824691	0.847333371069095	15	9	5481, 4790, 2983, 817, 818, 5970, 10142, 801, 706	PPID, NFKB1, GUCY1B1, CAMK2D, CAMK2G, RELA, AKAP9, CALM1, TSPO
PROTEIN IMPORT INTO MITOCHONDRIAL INNER MEMBRANE%GOBP%GO:0045039	0.417298148207032	0.0550105421538478	0.421342348938793	0.847458850242811	7	3	29928, 26519, 55750	TIMM22, TIMM10, AGK
RESPONSE TO AMYLOID-BETA%GOBP%GO:1904645	0.411410212520038	0.0524066341080059	0.421518153480966	0.847624132266366	15	12	2932, 5621, 3383, 5663, 58533, 1020, 351, 5641, 4035, 4318, 7412, 4313	GSK3B, PRNP, ICAM1, PSEN1, SNX6, CDK5, APP, LGMN, LRP1, MMP9, VCAM1, MMP2
GLYCOSYL COMPOUND CATABOLIC PROCESS%GOBP%GO:1901658	0.44262130008159	0.050125530568272	0.42166777579097	0.847629455457409	17	14	1890, 51071, 4860, 55347, 2517, 7378, 100, 3251, 30833, 9583, 4907, 27350, 978, 4507	TYMP, DERA, PNP, ABHD10, FUCA1, UPP1, ADA, HPRT1, NT5C, ENTPD4, NT5E, APOBEC3C, CDA, MTAP
Sterol Regulatory Element-Binding Proteins (SREBP) signalling%WikiPathways_20190810%WP1982%Homo sapiens	0.421818670153592	0.0497695410091087	0.421708060022111	0.847629455457409	41	28	6396, 47, 22872, 2194, 3837, 2224, 3157, 2222, 51128, 9871, 9632, 10427, 23175, 6713, 7528, 5562, 5564, 5565, 4597, 4190, 5571, 56681, 267, 3949, 820, 3422, 5566, 10484	SEC13, ACLY, SEC31A, FASN, KPNB1, FDPS, HMGCS1, FDFT1, SAR1B, SEC24D, SEC24C, SEC24B, LPIN1, SQLE, YY1, PRKAA1, PRKAB1, PRKAB2, MVD, MDH1, PRKAG1, SAR1A, AMFR, LDLR, CAMP, IDI1, PRKACA, SEC23A
REGULATION OF HISTONE H3-K4 METHYLATION%GOBP%GO:0051569	0.405744134082022	0.0505292622063643	0.421880044143186	0.847786912237128	8	5	22938, 80349, 9555, 1786, 1499	SNW1, WDR61, H2AFY, DNMT1, CTNNB1
CILIARY BASAL BODY%GOCC%GO:0036064	0.450356395768609	0.0501015734536189	0.422237446579905	0.847971754941014	12	8	95681, 5108, 6102, 25930, 23002, 8481, 23085, 55717	CEP41, PCM1, RP2, PTPN23, DAAM1, OFD1, ERC1, WDR11
RESPONSE TO MOLECULE OF BACTERIAL ORIGIN%GOBP%GO:0002237	0.429841337657802	0.0492443145414365	0.422281546928531	0.847971754941014	55	34	9261, 27250, 2950, 140885, 7189, 7431, 3146, 9373, 3965, 79577, 4790, 3654, 5196, 5970, 5976, 2679, 10935, 6197, 3148, 1432, 10949, 1373, 3726, 834, 929, 92140, 22933, 8915, 29108, 3557, 55829, 8106, 1511, 153090	MAPKAPK2, PDCD4, GSTP1, SIRPA, TRAF6, VIM, HMGB1, PLAA, LGALS9, CDC73, NFKB1, IRAK1, PF4, RELA, UPF1, GGT3P, PRDX3, RPS6KA3, HMGB2, MAPK14, HNRNPA0, CPS1, JUNB, CASP1, CD14, MTDH, SIRT2, BCL10, PYCARD, IL1RN, SELENOS, PABPN1, CTSG, DAB2IP
PID_REELIN_PATHWAY%MSigdb_C2%PID_REELIN_PATHWAY	0.448995962822011	0.0499406292079178	0.42236722010849	0.847971754941014	14	11	5609, 8440, 5295, 1399, 9181, 4043, 2932, 3688, 5906, 1020, 5048	MAP2K7, NCK2, PIK3R1, CRKL, ARHGEF2, LRPAP1, GSK3B, ITGB1, RAP1A, CDK5, PAFAH1B1
REELIN SIGNALING PATHWAY%PATHWAY INTERACTION DATABASE NCI-NATURE CURATED DATA%REELIN SIGNALING PATHWAY	0.448995962822011	0.0499406292079178	0.42236722010849	0.847971754941014	14	11	2932, 1020, 1399, 4043, 3688, 5906, 9181, 5609, 5295, 8440, 5048	GSK3B, CDK5, CRKL, LRPAP1, ITGB1, RAP1A, ARHGEF2, MAP2K7, PIK3R1, NCK2, PAFAH1B1
REGULATION OF CELL DEATH%GOBP%GO:0010941	0.39413464063372	0.0489730328036819	0.422440363943883	0.847971754941014	500	346	708, 6154, 10399, 6189, 5663, 1654, 5611, 10134, 1965, 7178, 5587, 25824, 79612, 6194, 51065, 55655, 9474, 51024, 3875, 1981, 57142, 8626, 8644, 1785, 8660, 3059, 23400, 378, 2627, 7531, 8996, 7009, 3092, 8874, 1020, 4836, 10533, 51738, 9181, 4853, 28960, 155465, 5970, 4332, 328, 1457, 5747, 2597, 637, 10525, 25994, 6789, 3684, 55532, 58517, 7529, 1676, 3689, 8717, 8091, 8725, 5062, 25959, 26155, 5757, 1509, 8767, 10541, 27429, 1948, 2896, 11261, 6653, 5514, 6662, 8805, 5524, 9131, 754, 65992, 6197, 6195, 3383, 5335, 7410, 317, 7409, 4035, 23141, 7305, 8682, 1029, 22954, 10298, 10971, 8301, 23435, 56947, 9577, 6418, 55031, 5295, 2071, 10131, 1687, 4763, 834, 843, 6201, 274, 55737, 23787, 8839, 7533, 4976, 51765, 23636, 1601, 8882, 3190, 2934, 8878, 581, 81567, 6279, 6280, 960, 29115, 81, 9748, 831, 3437, 64798, 2168, 10637, 3654, 84335, 23370, 3688, 5036, 6714, 64855, 4043, 57805, 6421, 2316, 2395, 1459, 9521, 3135, 64114, 292, 51060, 10449, 3134, 90441, 6810, 10284, 1613, 1612, 92140, 80155, 2932, 5621, 3301, 29108, 8678, 128866, 10013, 55023, 5859, 2122, 23204, 10987, 11331, 5925, 9448, 1956, 6188, 114971, 5831, 153090, 4353, 115209, 3476, 3043, 27250, 2950, 7532, 11235, 388, 7186, 1545, 7189, 5641, 5245, 3146, 8737, 3965, 10550, 26585, 8877, 9647, 2879, 3065, 6431, 9525, 9529, 4722, 1786, 4680, 51651, 3678, 4841, 10514, 3551, 27243, 29110, 58533, 5034, 10519, 2274, 6733, 1072, 6648, 836, 6672, 399687, 566, 10553, 196527, 3685, 811, 9531, 4318, 3315, 87, 56259, 10935, 9774, 3064, 6774, 10558, 6242, 6651, 3932, 6233, 5562, 9564, 2191, 5921, 677, 2810, 5591, 3981, 3313, 5705, 7466, 3329, 2876, 3303, 10197, 5716, 3309, 1499, 6850, 29957, 972, 84236, 301, 22933, 307, 8915, 11124, 55829, 9212, 1522, 7184, 11214, 26156, 22800, 9368, 308, 64083, 4790, 7415, 5371, 29979, 5196, 85477, 100462977, 6772, 10016, 3958, 5578, 10456, 839, 3956, 5875, 23788, 11325, 3655, 8876, 25791, 10687, 7204, 8539, 5074, 10562, 1508, 27237, 84883, 7534, 5469, 55210, 10672, 79228, 9826, 64342, 5481, 2073, 6453, 10314, 55795, 8883, 29, 23385, 9530, 23365, 396, 10059, 10280, 9138, 8934, 23513, 6134, 51569, 23085, 817, 5170, 4690, 8531, 958, 5534, 51341, 4869	C1QBP, RPL26, RACK1, RPS3A, PSEN1, DDX3X, DNAJC3, BCAP31, EIF2S1, TPT1, PRKD1, PRDX5, NAA16, RPS6, RPS27L, NLRP2, ATG5, FIS1, KRT18, EIF4G1, RTN4, TP63, AKR1C3, DNM2, IRS2, HCLS1, ATP13A2, ARF4, GATA6, YWHAE, NOL3, TMBIM6, HIP1, ARHGEF7, CDK5, NMT1, ATG7, GHRL, ARHGEF2, NOTCH2, DCPS, AGR3, RELA, MNDA, APEX1, CSNK2A1, PTK2, GAPDH, BID, HYOU1, HIGD1A, STK4, ITGAM, SLC30A10, RBM25, YWHAB, DFFA, ITGB2, TRADD, HMGA2, URI1, PAK2, KANK2, NOC2L, PTMA, CTSD, RIPK2, ANP32B, HTRA2, EFNB2, GRN, CHP1, SORL1, PPP1R10, SOX9, TRIM24, PTPA, AIFM1, PTTG1IP, DDRGK1, RPS6KA3, RPS6KA1, ICAM1, PLCG1, VAV2, APAF1, VAV1, LRP1, ANKLE2, TYROBP, PEA15, CDKN2A, TRIM32, PAK4, YWHAQ, PICALM, TARDBP, MFF, BABAM2, SET, USP47, PIK3R1, ERCC3, TRAP1, GSDME, NF1, CASP1, CASP10, RPS7, BIN1, VPS35, MTCH1, CCN5, YWHAH, OPA1, STK26, NUP62, DAB2, ZPR1, HNRNPK, GSN, SQSTM1, BAX, TXNDC5, S100A8, S100A9, CD44, SAP30BP, ACTN4, SLK, CAST, IFIT3, DEPTOR, FABP1, LEFTY1, IRAK1, AKT1S1, ARHGEF18, ITGB1, PA2G4, SRC, NIBAN2, LRPAP1, CCAR2, SFPQ, FLNA, FXN, CSNK2A2, EEF1E1, HLA-G, TMBIM1, SLC25A5, TXNDC12, ACAA2, HLA-F, ZNF622, STX4, SAP18, DAPK3, DAPK1, MTDH, NAA15, GSK3B, PRNP, DNAJA1, PYCARD, BECN1, CHMP4B, HDAC6, PHIP, QARS, MECOM, ARL6IP1, COPS5, PHB2, RB1, MAP4K4, EGFR, RPS3, PTPMT1, PYCR1, DAB2IP, MPO, OMA1, IGBP1, HBB, PDCD4, GSTP1, YWHAG, PDCD10, RHOB, TRAF2, CYP1B1, TRAF6, LGMN, PHB, HMGB1, RIPK1, LGALS9, ARL6IP5, GREM1, SPHK1, PPM1F, GPX4, HDAC1, SRSF6, VPS4B, BAG5, NDUFS3, DNMT1, CEACAM6, PTRH2, ITGA5, NONO, MYBBP1A, IKBKB, CHMP2A, TBK1, SNX6, P4HB, CIB1, FHL2, SRPK2, CFL1, SOD2, CASP3, SP100, MYO18A, AZU1, HTATIP2, ANO6, ITGAV, CALR, BAG3, MMP9, HSPB1, ACTN1, CTNNBL1, PRDX3, BCLAF1, HTT, STAT3, SPTLC1, RTKN, SON, LCK, RPS27A, PRKAA1, BCAR1, FAP, RASA1, ZFP36L1, SFN, PRKDC, LIG4, HSPA9, PSMC5, WFS1, HSPD1, GPX1, HSPA1A, PSME3, PSMD10, HSPA5, CTNNB1, SYK, SLC25A24, CD74, RHBDD1, ANXA1, SIRT2, ANXA4, BCL10, FAF1, SELENOS, AURKB, CTSZ, HSP90B1, AKAP13, RSL1D1, RRAS2, SLC9A3R1, ANXA5, GOLPH3, NFKB1, VCP, PML, UBQLN1, PF4, SCIN, MTRNR2L1, STAT1, PDCD6, LGALS3, PRKCA, HAX1, CASP6, LGALS1, RABGGTA, MTCH2, DDX42, ITGA6, VNN1, NGEF, PNMA2, TRIO, API5, PAWR, OLFM4, CTSB, ARHGEF16, AIFM2, YWHAZ, MED1, ATAD3A, GNA13, THOC6, ARHGEF11, HS1BP3, PPID, ERCC5, ITSN1, LANCL1, PCID2, NAE1, ABR, NCSTN, BAG4, ARHGEF12, ARHGDIA, DNM1L, SIGMAR1, ARHGEF1, RAB29, SCRIB, RPL10, UFM1, ERC1, CAMK2D, PDPK1, NCK1, YBX3, CD40, PPP3R1, ZBTB7A, NPM1
POSITIVE REGULATION OF PROTEIN OLIGOMERIZATION%GOBP%GO:0032461	0.41997934743662	0.0482736895481525	0.422895659216853	0.848565569301444	9	6	389, 637, 581, 10399, 51100, 51429	RHOC, BID, BAX, RACK1, SH3GLB1, SNX9
NUCLEAR RECEPTOR BINDING%GOMF%GO:0016922	0.42505496132604	0.0519462751996829	0.42292365499703	0.848565569301444	8	6	5469, 6867, 6605, 10463, 9325, 5629	MED1, TACC1, SMARCE1, SLC30A9, TRIP4, PROX1
STRIATED MUSCLE CONTRACTION%GOBP%GO:0006941	0.421814358673055	0.0491130664623066	0.423222968044524	0.848688506408608	20	16	4624, 23171, 7273, 79784, 2548, 4626, 481, 476, 1756, 7168, 9826, 817, 2697, 226, 23327, 5318	MYH6, GPD1L, TTN, MYH14, GAA, MYH8, ATP1B1, ATP1A1, DMD, TPM1, ARHGEF11, CAMK2D, GJA1, ALDOA, NEDD4L, PKP2
PROGESTERONE METABOLIC PROCESS%GOBP%GO:0042448	0.396720294238992	0.0486868270669804	0.423418109614089	0.848688506408608	5	3	1109, 1645, 8644	AKR1C4, AKR1C1, AKR1C3
ANDROSTERONE DEHYDROGENASE ACTIVITY%GOMF%GO:0047023	0.396720294238992	0.0486868270669804	0.423418109614089	0.848688506408608	5	3	1645, 8644, 1109	AKR1C1, AKR1C3, AKR1C4
MITOCHONDRIAL INTERMEMBRANE SPACE PROTEIN TRANSPORTER COMPLEX%GOCC%GO:0042719	0.382209567260626	0.0626713313764668	0.423428675478845	0.848688506408608	5	3	26521, 26519, 26515	TIMM8B, TIMM10, TIMM10B
RETINAL DEHYDROGENASE ACTIVITY%GOMF%GO:0001758	0.343543154310832	0.0528766537956517	0.423467355269355	0.848688506408608	7	4	220, 8644, 8854, 1109	ALDH1A3, AKR1C3, ALDH1A2, AKR1C4
CYTOSOLIC CALCIUM ION TRANSPORT%GOBP%GO:0060401	0.423484165163676	0.0488611794285346	0.423652389166639	0.848688506408608	23	15	113026, 493, 90550, 5788, 10939, 488, 5331, 3932, 5335, 10523, 10367, 3710, 3954, 30001, 8996	PLCD3, ATP2B4, MCU, PTPRC, AFG3L2, ATP2A2, PLCB3, LCK, PLCG1, CHERP, MICU1, ITPR3, LETM1, ERO1A, NOL3
CARDIOLIPIN METABOLIC PROCESS%GOBP%GO:0032048	0.403097041910069	0.0540025083607378	0.423710572630192	0.848688506408608	7	7	376497, 3032, 132001, 3030, 114971, 5321, 253558	SLC27A1, HADHB, TAMM41, HADHA, PTPMT1, PLA2G4A, LCLAT1
ACTIVATION OF GTPASE ACTIVITY%GOBP%GO:0090630	0.413230303907662	0.0485042469543833	0.423734899919022	0.848688506408608	30	23	85440, 23513, 1969, 27237, 5905, 391, 23603, 23216, 27352, 83874, 55357, 54885, 9779, 9712, 29, 146923, 57186, 23102, 613, 23061, 57148, 64786, 9910	DOCK7, SCRIB, EPHA2, ARHGEF16, RANGAP1, RHOG, CORO1C, TBC1D1, SGSM3, TBC1D10A, TBC1D2, TBC1D8B, TBC1D5, USP6NL, ABR, RUNDC1, RALGAPA2, TBC1D2B, BCR, TBC1D9B, RALGAPB, TBC1D15, RABGAP1L
CARDIAC MUSCLE CONTRACTION%GOBP%GO:0060048	0.411525878403019	0.0496112129757515	0.424816110722605	0.850665837286384	15	12	4624, 23171, 7273, 2548, 481, 476, 1756, 7168, 817, 2697, 23327, 5318	MYH6, GPD1L, TTN, GAA, ATP1B1, ATP1A1, DMD, TPM1, CAMK2D, GJA1, NEDD4L, PKP2
REPLISOME%GOCC%GO:0030894	0.42021178182867	0.0476670930182456	0.425117794788127	0.851081688681317	15	12	10286, 5111, 5813, 5814, 6117, 6119, 27339, 5424, 5425, 2073, 10714, 988	BCAS2, PCNA, PURA, PURB, RPA1, RPA3, PRPF19, POLD1, POLD2, ERCC5, POLD3, CDC5L
PATTERN RECOGNITION RECEPTOR SIGNALING PATHWAY%GOBP%GO:0002221	0.407944606809528	0.0472208510590083	0.425397755344954	0.851453875555576	55	39	6279, 3689, 6280, 9261, 1520, 1508, 64135, 7189, 81035, 8767, 7184, 5641, 10454, 3146, 3661, 8737, 3965, 6197, 7323, 6233, 7334, 3329, 3654, 5289, 5608, 10010, 3551, 929, 23586, 29110, 5970, 8915, 23180, 10695, 118788, 340061, 81622, 1147, 3684	S100A8, ITGB2, S100A9, MAPKAPK2, CTSS, CTSB, IFIH1, TRAF6, COLEC12, RIPK2, HSP90B1, LGMN, TAB1, HMGB1, IRF3, RIPK1, LGALS9, RPS6KA3, UBE2D3, RPS27A, UBE2N, HSPD1, IRAK1, PIK3C3, MAP2K6, TANK, IKBKB, CD14, DDX58, TBK1, RELA, BCL10, RFTN1, CNPY3, PIK3AP1, TMEM173, UNC93B1, CHUK, ITGAM
SODIUM ION HOMEOSTASIS%GOBP%GO:0055078	0.42852478715433	0.0510181643393604	0.425742273806142	0.851955085050177	7	6	483, 481, 6548, 66002, 476, 23327	ATP1B3, ATP1B1, SLC9A1, CYP4F12, ATP1A1, NEDD4L
SIGNAL RECOGNITION PARTICLE, ENDOPLASMIC RETICULUM TARGETING%GOCC%GO:0005786	0.387261701237083	0.0529874641533941	0.425902322139732	0.851981034801929	6	4	6730, 6726, 6727, 6729	SRP68, SRP9, SRP14, SRP54
GLUTAMATE METABOLIC PROCESS%GOBP%GO:0006536	0.423261405623091	0.0490216122942234	0.425982876031933	0.851981034801929	12	7	2746, 2752, 2806, 7915, 5832, 2747, 80017	GLUD1, GLUL, GOT2, ALDH5A1, ALDH18A1, GLUD2, DGLUCY
INTEGRIN-MEDIATED SIGNALING PATHWAY%GOBP%GO:0007229	0.435604572046661	0.0469252393804472	0.426037572577967	0.851981034801929	44	30	1015, 3689, 3611, 3694, 9358, 3685, 1793, 998, 9636, 5587, 10979, 3693, 8452, 22801, 3688, 961, 6714, 8751, 6850, 7791, 55920, 7070, 5747, 3691, 1601, 9564, 5341, 667, 4627, 83706	CDH17, ITGB2, ILK, ITGB6, ITGBL1, ITGAV, DOCK1, CDC42, ISG15, PRKD1, FERMT2, ITGB5, CUL3, ITGA11, ITGB1, CD47, SRC, ADAM15, SYK, ZYX, RCC2, THY1, PTK2, ITGB4, DAB2, BCAR1, PLEK, DST, MYH9, FERMT3
Angiopoietin Like Protein 8 Regulatory Pathway%WikiPathways_20190810%WP3915%Homo sapiens	0.425503288768077	0.0464568037668334	0.426222523001386	0.852162654755201	54	39	6197, 6195, 1977, 8660, 6513, 2319, 5562, 5289, 5564, 5565, 253260, 57521, 6009, 5295, 5571, 5170, 5608, 5609, 6416, 5601, 5603, 10487, 5604, 5605, 5606, 2194, 10211, 5594, 5595, 8986, 2997, 7249, 9322, 9448, 23624, 1432, 1398, 5770, 2932	RPS6KA3, RPS6KA1, EIF4E, IRS2, SLC2A1, FLOT2, PRKAA1, PIK3C3, PRKAB1, PRKAB2, RICTOR, RPTOR, RHEB, PIK3R1, PRKAG1, PDPK1, MAP2K6, MAP2K7, MAP2K4, MAPK9, MAPK13, CAP1, MAP2K1, MAP2K2, MAP2K3, FASN, FLOT1, MAPK1, MAPK3, RPS6KA4, GYS1, TSC2, TRIP10, MAP4K4, CBLC, MAPK14, CRK, PTPN1, GSK3B
L-GLUTAMATE TRANSMEMBRANE TRANSPORT%GOBP%GO:0015813	0.42561372314893	0.0509174458691811	0.42658736757786	0.852534234177365	5	5	10165, 79751, 8604, 11230, 10550	SLC25A13, SLC25A22, SLC25A12, PRAF2, ARL6IP5
SIGNALING BY TGF-BETA FAMILY MEMBERS%REACTOME%R-HSA-9006936.4	0.4220301672308	0.046793327452904	0.42659671720131	0.852534234177365	34	24	7323, 22938, 23327, 3065, 4221, 3726, 51592, 8239, 9040, 4087, 9612, 51377, 50848, 142, 11171, 6233, 23370, 5501, 5500, 2280, 7514, 8812, 10273, 5499	UBE2D3, SNW1, NEDD4L, HDAC1, MEN1, JUNB, TRIM33, USP9X, UBE2M, SMAD2, NCOR2, UCHL5, F11R, PARP1, STRAP, RPS27A, ARHGEF18, PPP1CC, PPP1CB, FKBP1A, XPO1, CCNK, STUB1, PPP1CA
POSITIVE REGULATION OF ALPHA-BETA T CELL ACTIVATION%GOBP%GO:0046635	0.425936190866613	0.0463743220191923	0.427339285658199	0.853624963591857	13	7	6850, 3965, 4860, 301, 51043, 865, 10808	SYK, LGALS9, PNP, ANXA1, ZBTB7B, CBFB, HSPH1
AMINE CATABOLIC PROCESS%GOBP%GO:0009310	0.416468787841035	0.0570904179538703	0.427425379428022	0.853624963591857	6	4	23446, 501, 125061, 3176	SLC44A1, ALDH7A1, AFMID, HNMT
CELLULAR BIOGENIC AMINE CATABOLIC PROCESS%GOBP%GO:0042402	0.416468787841035	0.0570904179538703	0.427425379428022	0.853624963591857	6	4	23446, 501, 125061, 3176	SLC44A1, ALDH7A1, AFMID, HNMT
REGULATION OF MYELINATION%GOBP%GO:0031641	0.419393425624613	0.0499392009391256	0.427717212749298	0.854019392814159	5	4	1890, 22933, 23405, 8882	TYMP, SIRT2, DICER1, ZPR1
ALPHA-AMINO ACID METABOLIC PROCESS%GOBP%GO:1901605	0.420289846683261	0.0457256813015662	0.427823605226447	0.854043461546863	93	63	538, 2184, 10247, 125061, 3176, 2752, 445, 8985, 22929, 6611, 5009, 26227, 79814, 3155, 38, 2746, 587, 29920, 22928, 1743, 6472, 1160, 2747, 790, 4967, 3081, 1373, 5033, 8659, 23382, 275, 2806, 5351, 5352, 56954, 7915, 60496, 259307, 3172, 51091, 56267, 11112, 10768, 80017, 113675, 4329, 4522, 8974, 3712, 64087, 2639, 501, 5034, 4357, 435, 54583, 56922, 23576, 84245, 4507, 5831, 5832, 6301	ATP7A, FAH, RIDA, AFMID, HNMT, GLUL, ASS1, PLOD3, SEPHS1, SMS, OTC, PHGDH, AGMAT, HMGCL, ACAT1, GLUD1, BCAT2, PYCR2, SEPHS2, DLST, SHMT2, CKMT2, GLUD2, CAD, OGDH, HGD, CPS1, P4HA1, ALDH4A1, AHCYL2, AMT, GOT2, PLOD1, PLOD2, NIT2, ALDH5A1, AASDHPPT, IL4I1, HNF4A, SEPSECS, KYAT3, HIBADH, AHCYL1, DGLUCY, SDSL, ALDH6A1, MTHFD1, P4HA2, IVD, MCCC2, GCDH, ALDH7A1, P4HB, MPST, ASL, EGLN1, MCCC1, DDAH1, MRI1, MTAP, PYCR1, ALDH18A1, SARS
ZBP1(DAI) MEDIATED INDUCTION OF TYPE I IFNS%REACTOME%R-HSA-1606322.1	0.40553279267026	0.0482202126733369	0.428126268076715	0.854211183973936	13	10	4793, 3551, 1147, 4790, 5970, 4791, 8737, 3661, 1660, 29110	NFKBIB, IKBKB, CHUK, NFKB1, RELA, NFKB2, RIPK1, IRF3, DHX9, TBK1
NEGATIVE REGULATION OF INTRACELLULAR SIGNAL TRANSDUCTION%GOBP%GO:1902532	0.403842371739699	0.0453426469770396	0.428345389981315	0.854211183973936	163	109	3476, 708, 10399, 1739, 4221, 1654, 27250, 2950, 140885, 7178, 8994, 5245, 51763, 8737, 7430, 8996, 9529, 7009, 4722, 80279, 23624, 23171, 4841, 5144, 9181, 26007, 5970, 23616, 10519, 2274, 10525, 9146, 6648, 8725, 26155, 5795, 5788, 27429, 28952, 3315, 4318, 11261, 6653, 79671, 754, 84270, 84952, 10617, 5562, 9938, 5341, 197131, 22954, 3303, 5716, 10131, 4763, 8452, 10010, 972, 7249, 4976, 55829, 23607, 960, 5770, 2633, 23304, 64798, 9368, 23677, 10048, 55666, 84335, 55333, 2873, 9100, 6714, 6772, 10016, 8000, 8876, 4140, 1605, 161742, 57805, 3135, 51060, 9446, 801, 2946, 2280, 1969, 493, 64853, 5518, 5300, 2932, 5621, 3301, 29108, 8531, 5859, 114899, 2122, 5515, 51347, 153090, 1845	IGBP1, C1QBP, RACK1, DLG1, MEN1, DDX3X, PDCD4, GSTP1, SIRPA, TPT1, LIMD1, PHB, INPP5K, RIPK1, EZR, NOL3, BAG5, TMBIM6, NDUFS3, CDK5RAP3, CBLC, GPD1L, NONO, PDE4D, ARHGEF2, TKFC, RELA, SH3BP1, CIB1, FHL2, HYOU1, HGS, SOD2, URI1, NOC2L, PTPRJ, PTPRC, HTRA2, CCDC22, HSPB1, MMP9, CHP1, SORL1, NLRX1, PTTG1IP, CARD19, CGNL1, STAMBP, PRKAA1, ARHGAP25, PLEK, UBR1, TRIM32, HSPA1A, PSMD10, TRAP1, NF1, CUL3, TANK, CD74, TSC2, OPA1, SELENOS, CD2AP, CD44, PTPN1, GBP1, UBR2, DEPTOR, SLC9A3R1, SH3BP4, RANBP9, NPLOC4, AKT1S1, SYNJ2BP, GPS1, USP10, SRC, STAT1, PDCD6, PSCA, VNN1, MARK3, DAG1, SPRED1, CCAR2, HLA-G, TXNDC12, GSTO1, CALM1, GSTM2, FKBP1A, EPHA2, ATP2B4, AIDA, PPP2R1A, PIN1, GSK3B, PRNP, DNAJA1, PYCARD, YBX3, QARS, C1QTNF3, MECOM, PPP2CA, TAOK3, DAB2IP, DUSP3
G2 DNA DAMAGE CHECKPOINT%GOBP%GO:0031572	0.39594943337481	0.0497417345952153	0.428366724218757	0.854211183973936	10	8	29086, 8091, 9577, 80279, 4683, 79184, 57551, 51347	BABAM1, HMGA2, BABAM2, CDK5RAP3, NBN, BRCC3, TAOK1, TAOK3
ASSEMBLY OF THE HIV VIRION%REACTOME%R-HSA-175474.1	0.421812250692752	0.0469870919249103	0.428386117588853	0.854211183973936	9	6	137492, 6233, 7251, 79720, 51160, 55048	VPS37A, RPS27A, TSG101, VPS37B, VPS28, VPS37C
P38 MAPK PATHWAY%PANTHER PATHWAY%P05918	0.386588318774444	0.0467232398033331	0.428401577118666	0.854211183973936	12	10	7189, 9261, 3315, 1432, 10454, 1977, 8986, 5608, 6416, 5603	TRAF6, MAPKAPK2, HSPB1, MAPK14, TAB1, EIF4E, RPS6KA4, MAP2K6, MAP2K4, MAPK13
POSITIVE REGULATION OF DNA BINDING%GOBP%GO:0043388	0.438249376499949	0.0456539013647367	0.428473764103131	0.854211183973936	18	13	8721, 8091, 65992, 22933, 3148, 2296, 7189, 3005, 5925, 4318, 3146, 1499, 64855	EDF1, HMGA2, DDRGK1, SIRT2, HMGB2, FOXC1, TRAF6, H1F0, RB1, MMP9, HMGB1, CTNNB1, NIBAN2
NEGATIVE REGULATION OF CELL CYCLE ARREST%GOBP%GO:0071157	0.447959571603116	0.0475693948729769	0.428792378764615	0.854260369350652	6	5	811, 9349, 1019, 3326, 8812	CALR, RPL23, CDK4, HSP90AB1, CCNK
G-PROTEIN BETA:GAMMA SIGNALLING%REACTOME DATABASE ID RELEASE 69%397795	0.436038864734299	0.0465327991501912	0.428821805921325	0.854260369350652	14	10	998, 54331, 59345, 5331, 2782, 2790, 5170, 2787, 2783, 55970	CDC42, GNG2, GNB4, PLCB3, GNB1, GNG10, PDPK1, GNG5, GNB2, GNG12
5'-3' RNA POLYMERASE ACTIVITY%GOMF%GO:0034062	0.410382864605331	0.0452809364996149	0.429092590657615	0.854260369350652	15	10	5430, 5431, 5441, 5434, 5437, 5438, 9477, 5432, 64425, 51095	POLR2A, POLR2B, POLR2L, POLR2E, POLR2H, POLR2I, MED20, POLR2C, POLR1E, TRNT1
RNA POLYMERASE ACTIVITY%GOMF%GO:0097747	0.410382864605331	0.0452809364996149	0.429092590657615	0.854260369350652	15	10	5430, 5431, 5441, 5434, 5437, 5438, 9477, 5432, 64425, 51095	POLR2A, POLR2B, POLR2L, POLR2E, POLR2H, POLR2I, MED20, POLR2C, POLR1E, TRNT1
SMAD2 SMAD3:SMAD4 HETEROTRIMER REGULATES TRANSCRIPTION%REACTOME DATABASE ID RELEASE 69%2173796	0.439191328022247	0.0459146832183396	0.429122979709331	0.854260369350652	8	7	4087, 6233, 22938, 8812, 3065, 4221, 3726	SMAD2, RPS27A, SNW1, CCNK, HDAC1, MEN1, JUNB
Genes related to primary cilium development (based on CRISPR)%WikiPathways_20190810%WP4536%Homo sapiens	0.419130874023415	0.0431272691712499	0.429157214427402	0.854260369350652	10	9	8655, 6993, 403, 51715, 60684, 11127, 8481, 54585, 80173	DYNLL1, DYNLT1, ARL3, RAB23, TRAPPC11, KIF3A, OFD1, LZTFL1, IFT74
SECRETORY GRANULE ORGANIZATION%GOBP%GO:0033363	0.435204877219585	0.0481225211215674	0.429158970485669	0.854260369350652	6	5	2647, 388552, 5048, 282991, 26276	BLOC1S1, BLOC1S3, PAFAH1B1, BLOC1S2, VPS33B
REGULATION OF NUCLEAR DIVISION%GOBP%GO:0051783	0.414087702211453	0.0446190270715483	0.429509925157175	0.854583154384154	63	42	23113, 55968, 10419, 8260, 10040, 4733, 546, 55795, 7175, 9184, 25978, 51203, 51652, 1104, 84687, 9525, 9555, 9183, 3550, 3303, 5119, 9319, 9126, 1613, 8452, 27243, 51143, 5300, 22933, 1063, 8678, 128866, 4926, 55023, 23636, 10015, 3192, 11331, 5902, 5925, 146691, 3832	CUL9, NSFL1C, PRMT5, NAA10, TOM1L1, DRG1, ATRX, PCID2, TPR, BUB3, CHMP2B, NUSAP1, CHMP3, RCC1, PPP1R9B, VPS4B, H2AFY, ZW10, IK, HSPA1A, CHMP1A, TRIP13, SMC3, DAPK3, CUL3, CHMP2A, DYNC1LI1, PIN1, SIRT2, CENPF, BECN1, CHMP4B, NUMA1, PHIP, NUP62, PDCD6IP, HNRNPU, PHB2, RANBP1, RB1, TOM1L2, KIF11
REGULATION OF MITOTIC NUCLEAR DIVISION%GOBP%GO:0007088	0.414087702211453	0.0446190270715483	0.429509925157175	0.854583154384154	63	42	23113, 55968, 10419, 8260, 10040, 4733, 546, 55795, 7175, 9184, 25978, 51203, 51652, 1104, 84687, 9525, 9555, 9183, 3550, 3303, 5119, 9319, 9126, 1613, 8452, 27243, 51143, 5300, 22933, 1063, 8678, 128866, 4926, 55023, 23636, 10015, 3192, 11331, 5902, 5925, 146691, 3832	CUL9, NSFL1C, PRMT5, NAA10, TOM1L1, DRG1, ATRX, PCID2, TPR, BUB3, CHMP2B, NUSAP1, CHMP3, RCC1, PPP1R9B, VPS4B, H2AFY, ZW10, IK, HSPA1A, CHMP1A, TRIP13, SMC3, DAPK3, CUL3, CHMP2A, DYNC1LI1, PIN1, SIRT2, CENPF, BECN1, CHMP4B, NUMA1, PHIP, NUP62, PDCD6IP, HNRNPU, PHB2, RANBP1, RB1, TOM1L2, KIF11
BIOCARTA_IL7_PATHWAY%MSigdb_C2%BIOCARTA_IL7_PATHWAY	0.429762553825495	0.0466495506620614	0.429767317211069	0.854593182675343	7	4	6777, 6776, 5295, 3932	STAT5B, STAT5A, PIK3R1, LCK
REGULATION OF CYTOKINE PRODUCTION%GOBP%GO:0001817	0.397484040128376	0.044210305815224	0.429790231091484	0.854593182675343	207	138	27020, 708, 1660, 5663, 1654, 23705, 10211, 27250, 2950, 140885, 83786, 6711, 64135, 7186, 7189, 1545, 3146, 55655, 90865, 8737, 3965, 9246, 3735, 7430, 8877, 5603, 2627, 5144, 51738, 9181, 2547, 26007, 29110, 5970, 4332, 3115, 3113, 26057, 2597, 51571, 340061, 3428, 1535, 5795, 566, 3685, 5788, 8767, 2207, 3315, 6653, 6774, 284340, 79671, 10555, 9208, 80381, 5591, 7305, 22954, 1432, 3694, 3329, 3303, 55601, 834, 57506, 23405, 965, 7520, 1499, 929, 6850, 23586, 972, 1991, 301, 7528, 307, 8915, 55829, 8887, 5094, 10159, 7706, 10084, 1992, 79792, 9261, 408, 2633, 59307, 3661, 150, 4790, 55666, 4179, 3654, 7318, 8986, 5196, 6772, 5441, 26060, 5434, 5437, 6301, 10644, 5781, 10626, 5777, 6737, 5966, 6778, 51428, 2335, 215, 567, 3135, 3134, 10564, 351, 9636, 3326, 961, 5300, 5621, 29108, 3557, 5610, 114899, 1147, 66005, 11277, 9475, 4791, 6188, 170506	NPTN, C1QBP, DHX9, PSEN1, DDX3X, CADM1, FLOT1, PDCD4, GSTP1, SIRPA, FRMD8, SPTBN1, IFIH1, TRAF2, TRAF6, CYP1B1, HMGB1, NLRP2, IL33, RIPK1, LGALS9, UBE2L6, KARS, EZR, SPHK1, MAPK13, GATA6, PDE4D, GHRL, ARHGEF2, XRCC6, TKFC, TBK1, RELA, MNDA, HLA-DPB1, HLA-DPA1, ANKRD17, GAPDH, FAM49B, TMEM173, IFI16, CYBA, PTPRJ, AZU1, ITGAV, PTPRC, RIPK2, FCER1G, HSPB1, SORL1, STAT3, CXCL17, NLRX1, AGPAT2, LRRFIP1, CD276, PRKDC, TYROBP, TRIM32, MAPK14, ITGB6, HSPD1, HSPA1A, DDX60, CASP1, MAVS, DICER1, CD58, XRCC5, CTNNB1, CD14, SYK, DDX58, CD74, ELANE, ANXA1, YY1, ANXA4, BCL10, SELENOS, TAX1BP1, PCBP2, ATP6AP2, TRIM25, PQBP1, SERPINB1, GSDMD, MAPKAPK2, ARRB1, GBP1, SIGIRR, IRF3, ADRA2A, NFKB1, NPLOC4, CD46, IRAK1, UBA7, RPS6KA4, PF4, STAT1, POLR2L, APPL1, POLR2E, POLR2H, SARS, IGF2BP2, PTPN11, TRIM16, PTPN6, TRIM21, REL, STAT6, DDX41, FN1, ABCD1, B2M, HLA-G, HLA-F, ARFGEF2, APP, ISG15, HSP90AB1, CD47, PIN1, PRNP, PYCARD, IL1RN, EIF2AK2, C1QTNF3, CHUK, CHID1, TREX1, ROCK2, NFKB2, RPS3, DHX36
EPHRIN RECEPTOR BINDING%GOMF%GO:0046875	0.437369011942949	0.0453684310680849	0.429798162014894	0.854593182675343	8	6	6714, 2885, 1948, 1947, 1398, 5770	SRC, GRB2, EFNB2, EFNB1, CRK, PTPN1
GLYCOGEN DEGRADATION II%HUMANCYC%PWY-5941	0.379628666095538	0.0423177391828013	0.430066157184486	0.854938278654183	7	4	5836, 5239, 178, 5834	PYGL, PGM5, AGL, PYGB
NEGATIVE REGULATION OF HISTONE ACETYLATION%GOBP%GO:0035067	0.439282968942405	0.0449542878282153	0.430295887628831	0.854987257906125	7	5	26155, 6879, 25942, 1487, 6418	NOC2L, TAF7, SIN3A, CTBP1, SET
NEGATIVE REGULATION OF PEPTIDYL-LYSINE ACETYLATION%GOBP%GO:2000757	0.439282968942405	0.0449542878282153	0.430295887628831	0.854987257906125	7	5	6879, 25942, 6418, 26155, 1487	TAF7, SIN3A, SET, NOC2L, CTBP1
POSITIVE REGULATION OF PEPTIDASE ACTIVITY%GOBP%GO:0010952	0.428655413729283	0.0441638825897175	0.430374122862942	0.854987257906125	77	52	6279, 8717, 6280, 10399, 1654, 10134, 7186, 1509, 8767, 10541, 27429, 2896, 5641, 51065, 3146, 55655, 51024, 6774, 8737, 9131, 3965, 65992, 83874, 10550, 3735, 3932, 9647, 317, 7415, 8301, 3329, 3092, 10197, 1612, 834, 5721, 843, 26999, 10010, 23787, 6850, 444, 8915, 29108, 2934, 10016, 637, 3428, 581, 57333, 9475, 6188	S100A8, TRADD, S100A9, RACK1, DDX3X, BCAP31, TRAF2, CTSD, RIPK2, ANP32B, HTRA2, GRN, LGMN, RPS27L, HMGB1, NLRP2, FIS1, STAT3, RIPK1, AIFM1, LGALS9, DDRGK1, TBC1D10A, ARL6IP5, KARS, LCK, PPM1F, APAF1, VCP, PICALM, HSPD1, HIP1, PSME3, DAPK1, CASP1, PSME2, CASP10, CYFIP2, TANK, MTCH1, SYK, ASPH, BCL10, PYCARD, GSN, PDCD6, BID, IFI16, BAX, RCN3, ROCK2, RPS3
NEGATIVE REGULATION OF MICROTUBULE POLYMERIZATION OR DEPOLYMERIZATION%GOBP%GO:0031111	0.421272846521157	0.0447844125041033	0.430659644659123	0.855025067826224	15	12	4133, 23271, 22919, 10519, 2288, 24139, 10382, 57551, 23332, 57662, 9181, 6904	MAP2, CAMSAP2, MAPRE1, CIB1, FKBP4, EML2, TUBB4A, TAOK1, CLASP1, CAMSAP3, ARHGEF2, TBCD
PID_TRAIL_PATHWAY%MSigdb_C2%PID_TRAIL_PATHWAY	0.430969475430783	0.0444159020416879	0.430799353787475	0.855025067826224	13	11	5594, 6416, 5595, 7818, 8717, 843, 3551, 8737, 1147, 5295, 7186	MAPK1, MAP2K4, MAPK3, DAP3, TRADD, CASP10, IKBKB, RIPK1, CHUK, PIK3R1, TRAF2
TRAIL SIGNALING PATHWAY%PATHWAY INTERACTION DATABASE NCI-NATURE CURATED DATA%TRAIL SIGNALING PATHWAY	0.430969475430783	0.0444159020416879	0.430799353787475	0.855025067826224	13	11	5594, 5595, 1147, 7186, 7818, 6416, 8717, 3551, 843, 8737, 5295	MAPK1, MAPK3, CHUK, TRAF2, DAP3, MAP2K4, TRADD, IKBKB, CASP10, RIPK1, PIK3R1
INTERACTIONS OF VPR WITH HOST CELLULAR PROTEINS%REACTOME DATABASE ID RELEASE 69%176033	0.404756773783891	0.0444081654637325	0.430996419449086	0.855025067826224	31	19	3836, 8021, 9631, 7175, 5903, 9688, 23225, 55746, 55706, 23636, 53371, 8480, 79023, 292, 293, 6396, 11168, 8815, 129401	KPNA1, NUP214, NUP155, TPR, RANBP2, NUP93, NUP210, NUP133, NDC1, NUP62, NUP54, RAE1, NUP37, SLC25A5, SLC25A6, SEC13, PSIP1, BANF1, NUP35
MYOFILAMENT%GOCC%GO:0036379	0.404097068930128	0.045131906581395	0.431009910504105	0.855025067826224	9	7	22954, 25802, 7273, 7169, 7168, 7170, 29766	TRIM32, LMOD1, TTN, TPM2, TPM1, TPM3, TMOD3
LIPID PHOSPHORYLATION%GOBP%GO:0046834	0.429304670885024	0.0455765477138029	0.431026068486163	0.855025067826224	11	8	1606, 5289, 5295, 5298, 57217, 1609, 23049, 5297	DGKA, PIK3C3, PIK3R1, PI4KB, TTC7A, DGKQ, SMG1, PI4KA
NUCLEOTIDE-SUGAR METABOLIC PROCESS%GOBP%GO:0009225	0.387776153820414	0.0427116646649682	0.431054281404936	0.855025067826224	16	10	2762, 7264, 2592, 4351, 132789, 5373, 54187, 7360, 55577, 197258	GMDS, TSTA3, GALT, MPI, GNPDA2, PMM2, NANS, UGP2, NAGK, FCSK
REGULATION OF PROTEIN BINDING%GOBP%GO:0043393	0.430132526058983	0.043348231751659	0.431563427630311	0.855838147973301	83	59	23557, 1398, 4221, 4140, 5663, 57326, 10211, 5566, 7186, 382, 151636, 8767, 1400, 4318, 6653, 8751, 5792, 4133, 5499, 1454, 567, 4035, 8189, 9532, 7009, 2280, 6135, 2035, 351, 6093, 267, 3300, 3309, 302, 64853, 60, 5300, 2932, 5604, 5605, 10856, 1601, 3434, 2962, 80011, 9212, 5899, 4043, 340061, 3958, 94056, 581, 5515, 1522, 5195, 6789, 24144, 153090, 2801	SNAPIN, CRK, MEN1, MARK3, PSEN1, PBXIP1, FLOT1, PRKACA, TRAF2, ARF6, DTX3L, RIPK2, CRMP1, MMP9, SORL1, ADAM15, PTPRF, MAP2, PPP1CA, CSNK1E, B2M, LRP1, SYMPK, BAG2, TMBIM6, FKBP1A, RPL11, EPB41, APP, ROCK1, AMFR, DNAJB2, HSPA5, ANXA2, AIDA, ACTB, PIN1, GSK3B, MAP2K1, MAP2K2, RUVBL2, DAB2, IFIT1, GTF2F1, FAM192A, AURKB, RALB, LRPAP1, TMEM173, LGALS3, SYAP1, BAX, PPP2CA, CTSZ, PEX14, STK4, TFIP11, DAB2IP, GOLGA2
SUPEROXIDE METABOLIC PROCESS%GOBP%GO:0006801	0.42110120716523	0.0424457857731433	0.431653262304882	0.855838147973301	17	11	538, 9973, 1535, 285590, 53905, 654817, 1536, 653361, 6648, 4688, 4689	ATP7A, CCS, CYBA, SH3PXD2B, DUOX1, NCF1C, CYBB, NCF1, SOD2, NCF2, NCF4
CLATHRIN HEAVY CHAIN BINDING%GOMF%GO:0032050	0.420759331112434	0.0478417621736454	0.43217446659823	0.856153457015989	6	5	4035, 8301, 1212, 1211, 3949	LRP1, PICALM, CLTB, CLTA, LDLR
ATPASE DEPENDENT TRANSMEMBRANE TRANSPORT COMPLEX%GOCC%GO:0098533	0.436597424936328	0.0477023634173653	0.432175626239972	0.856153457015989	6	5	476, 483, 6548, 481, 10058	ATP1A1, ATP1B3, SLC9A1, ATP1B1, ABCB6
POSITIVE REGULATION OF CELLULAR RESPONSE TO INSULIN STIMULUS%GOBP%GO:1900078	0.389086251572372	0.0494783158579789	0.432210381174045	0.856153457015989	7	4	10580, 5781, 51043, 6653	SORBS1, PTPN11, ZBTB7B, SORL1
POSITIVE REGULATION OF INSULIN RECEPTOR SIGNALING PATHWAY%GOBP%GO:0046628	0.389086251572372	0.0494783158579789	0.432210381174045	0.856153457015989	7	4	10580, 5781, 51043, 6653	SORBS1, PTPN11, ZBTB7B, SORL1
SPINDLE POLE%GOCC%GO:0000922	0.440028987719685	0.0429454803887554	0.432285148792675	0.856153457015989	41	25	1639, 3796, 3832, 9525, 259282, 1063, 801, 7178, 23636, 9183, 2801, 51119, 4869, 3550, 2009, 54820, 4926, 51143, 2010, 27183, 8452, 9793, 9126, 9212, 8480	DCTN1, KIF2A, KIF11, VPS4B, BOD1L1, CENPF, CALM1, TPT1, NUP62, ZW10, GOLGA2, SBDS, NPM1, IK, EML1, NDE1, NUMA1, DYNC1LI1, EMD, VPS4A, CUL3, CKAP5, SMC3, AURKB, RAE1
CARDIAC MUSCLE CELL ACTION POTENTIAL INVOLVED IN CONTRACTION%GOBP%GO:0086002	0.420912736954794	0.0419056445113423	0.43255098949884	0.856480546252057	6	5	23171, 2697, 476, 23327, 5318	GPD1L, GJA1, ATP1A1, NEDD4L, PKP2
VEGFR1 SPECIFIC SIGNALS%PATHWAY INTERACTION DATABASE NCI-NATURE CURATED DATA%VEGFR1 SPECIFIC SIGNALS	0.427893356796595	0.0429559093175653	0.432662363217252	0.856480546252057	17	13	5170, 23607, 5594, 5595, 4690, 5781, 5566, 801, 3320, 5578, 5921, 5335, 5295	PDPK1, CD2AP, MAPK1, MAPK3, NCK1, PTPN11, PRKACA, CALM1, HSP90AA1, PRKCA, RASA1, PLCG1, PIK3R1
MITOCHONDRIAL MATRIX%GOCC%GO:0005759	0.36617520346401	0.0425292353877522	0.432734123335569	0.856480546252057	263	187	57805, 10128, 498, 23410, 51067, 506, 509, 515, 6472, 34, 64965, 80273, 5162, 5163, 9093, 5160, 54936, 6188, 81889, 1666, 9361, 84300, 4728, 4720, 4722, 7818, 80347, 7385, 4329, 4706, 374291, 402, 4704, 219, 4719, 4714, 3033, 1743, 55526, 1629, 4967, 593, 275, 25902, 65003, 65005, 51081, 10531, 1593, 55699, 55217, 28973, 219927, 160428, 728294, 55347, 27068, 5831, 3419, 3418, 10884, 2230, 5019, 90480, 2108, 26073, 3313, 5859, 7915, 3329, 2235, 55379, 50808, 79590, 80221, 6742, 4200, 57570, 740, 6150, 27034, 501, 2395, 23203, 2271, 8802, 8803, 8801, 11222, 11112, 56945, 84274, 29088, 6648, 23438, 3155, 3032, 3028, 4357, 10247, 23408, 25824, 3158, 53343, 5018, 128308, 23417, 10469, 205, 9997, 5106, 10587, 10102, 51069, 7417, 7416, 23474, 10449, 587, 128240, 5009, 326625, 9512, 18, 63875, 64969, 51650, 8659, 29920, 64976, 84340, 36, 38, 64087, 56922, 54948, 54704, 122961, 50, 51218, 6296, 6059, 200205, 292, 23107, 85476, 7019, 2806, 1716, 65993, 51095, 23597, 5091, 23479, 51110, 7284, 26275, 10935, 65080, 1737, 1373, 26164, 57129, 84869, 55066, 1632, 63931, 80017, 2617, 7084, 166785, 2746, 3030, 1892, 3712, 2876, 57038, 2639, 373156, 8192, 28998, 2647, 1431, 84545, 3735, 92399, 10131	CCAR2, LRPPRC, ATP5F1A, SIRT3, YARS2, ATP5F1B, ATP5F1C, ATP5PB, SHMT2, ACADM, MRPS9, GRPEL1, PDHB, PDK1, DNAJA3, PDHA1, ADPRHL2, RPS3, FAHD1, DECR1, LONP1, UQCC2, NDUFS8, NDUFS2, NDUFS3, DAP3, COASY, UQCRC2, ALDH6A1, NDUFAB1, NDUFS7, ARL2, NDUFA9, ALDH1B1, NDUFS1, NDUFB8, HADH, DLST, DHTKD1, DBT, OGDH, BCKDHA, AMT, MTHFD1L, MRPL11, MRPL9, MRPS7, PITRM1, CYP27A1, IARS2, TMLHE, MRPS18B, MRPL21, ALDH1L2, D2HGDH, ABHD10, PPA2, PYCR1, IDH3A, IDH2, MRPS30, FDX1, OXCT1, GADD45GIP1, ETFA, POLDIP2, HSPA9, QARS, ALDH5A1, HSPD1, FECH, LRRC59, AK3, MRPL24, ACSF2, SSBP1, ME2, TRMT5, MRPL49, MRPL23, ACAD8, ALDH7A1, FXN, PMPCA, FH, SUCLG1, SUCLA2, SUCLG2, MRPL3, HIBADH, MRPS22, COQ5, MRPL15, SOD2, HARS2, HMGCL, HADHB, HSD17B10, MPST, RIDA, SIRT5, PRDX5, HMGCS2, NUDT9, OXA1L, MRPL55, MLYCD, TIMM44, AK4, SCO2, PCK2, TXNRD2, TSFM, MRPL2, VDAC2, VDAC1, ETHE1, ACAA2, BCAT2, NAXE, OTC, MMAB, PMPCB, ABAT, MRPL17, MRPS5, MRPS33, ALDH4A1, PYCR2, MRPL40, GFM2, ACADSB, ACAT1, MCCC2, MCCC1, MRPL16, PDP1, ISCA2, ACO2, GLRX5, ACSM3, ABCE1, IBA57, SLC25A5, MRPS27, GFM1, TFAM, GOT2, DGUOK, MRPS34, TRNT1, ACOT9, PC, ISCU, LACTB2, TUFM, HIBCH, PRDX3, MRPL44, DLAT, CPS1, MTG2, MRPL47, CBR4, PDPR, ECI1, MRPS14, DGLUCY, GARS, TK2, MMAA, GLUD1, HADHA, ECHS1, IVD, GPX1, RARS2, GCDH, GSTK1, CLPP, MRPL13, BLOC1S1, CS, MRPL43, KARS, MRRF, TRAP1
PID_PI3KCI_AKT_PATHWAY%MSigdb_C2%PID_PI3KCI_AKT_PATHWAY	0.408364243103875	0.0418468257947135	0.43309487706575	0.856740150935182	24	16	253260, 3320, 5591, 10971, 7533, 7532, 2810, 7531, 5170, 1147, 5566, 3836, 7534, 7529, 2932, 6714	RICTOR, HSP90AA1, PRKDC, YWHAQ, YWHAH, YWHAG, SFN, YWHAE, PDPK1, CHUK, PRKACA, KPNA1, YWHAZ, YWHAB, GSK3B, SRC
CLASS I PI3K SIGNALING EVENTS MEDIATED BY AKT%PATHWAY INTERACTION DATABASE NCI-NATURE CURATED DATA%CLASS I PI3K SIGNALING EVENTS MEDIATED BY AKT	0.408364243103875	0.0418468257947135	0.43309487706575	0.856740150935182	24	16	7533, 5170, 5591, 2932, 2810, 7529, 1147, 5566, 253260, 3836, 3320, 6714, 10971, 7532, 7531, 7534	YWHAH, PDPK1, PRKDC, GSK3B, SFN, YWHAB, CHUK, PRKACA, RICTOR, KPNA1, HSP90AA1, SRC, YWHAQ, YWHAG, YWHAE, YWHAZ
REGULATION OF JNK CASCADE%GOBP%GO:0046328	0.418949109392973	0.042569768949325	0.433149195938399	0.856740150935182	46	32	4221, 27250, 51495, 2950, 140885, 7186, 7189, 653361, 3146, 6416, 5585, 8737, 9043, 90441, 351, 23043, 28988, 64853, 6386, 5609, 3301, 29108, 3557, 2122, 57551, 10987, 9448, 51347, 1956, 6188, 153090, 1845	MEN1, PDCD4, HACD3, GSTP1, SIRPA, TRAF2, TRAF6, NCF1, HMGB1, MAP2K4, PKN1, RIPK1, SPAG9, ZNF622, APP, TNIK, DBNL, AIDA, SDCBP, MAP2K7, DNAJA1, PYCARD, IL1RN, MECOM, TAOK1, COPS5, MAP4K4, TAOK3, EGFR, RPS3, DAB2IP, DUSP3
CYTOSOLIC SMALL RIBOSOMAL SUBUNIT%GOCC%GO:0022627	0.301865570932874	0.0420973143774865	0.433479862003853	0.857206900550652	39	32	10399, 6201, 28985, 6203, 6202, 51065, 6218, 6207, 6217, 6208, 1939, 3921, 6233, 6188, 6235, 6223, 6222, 1654, 6227, 6230, 6210, 6232, 6228, 6187, 6189, 6205, 6204, 6206, 6224, 6191, 6193, 6194	RACK1, RPS7, MCTS1, RPS9, RPS8, RPS27L, RPS17, RPS13, RPS16, RPS14, EIF2D, RPSA, RPS27A, RPS3, RPS29, RPS19, RPS18, DDX3X, RPS21, RPS25, RPS15A, RPS27, RPS23, RPS2, RPS3A, RPS11, RPS10, RPS12, RPS20, RPS4X, RPS5, RPS6
DNA METHYLATION%REACTOME%R-HSA-5334118.1	0.380816632060206	0.0505359567406035	0.434066246513343	0.857920258820055	8	7	1786, 8338, 8349, 3020, 8334, 8347, 1788	DNMT1, HIST2H2AC, HIST2H2BE, H3F3A, HIST1H2AC, HIST1H2BC, DNMT3A
REGULATION OF SMALL GTPASE MEDIATED SIGNAL TRANSDUCTION%GOBP%GO:0051056	0.40504008115598	0.0412153865417491	0.434100427347201	0.857920258820055	94	67	1399, 408, 89941, 11235, 2885, 388, 2665, 389, 11214, 8660, 51291, 50848, 8036, 8473, 55114, 8874, 5962, 23370, 9181, 6714, 4853, 23616, 23092, 9322, 25791, 7204, 5880, 25959, 2664, 382, 27237, 393, 397, 998, 93663, 10672, 9826, 27352, 2059, 6453, 79574, 84952, 29, 10617, 9938, 7410, 23365, 396, 613, 7409, 23526, 64787, 54869, 9138, 9743, 391, 57584, 8452, 55288, 55738, 392, 23636, 10928, 8878, 23607, 9448, 153090	CRKL, ARRB1, RHOT2, PDCD10, GRB2, RHOB, GDI2, RHOC, AKAP13, IRS2, GMIP, F11R, SHOC2, OGT, ARHGAP17, ARHGEF7, RDX, ARHGEF18, ARHGEF2, SRC, NOTCH2, SH3BP1, ARHGAP26, TRIP10, NGEF, TRIO, RAC2, KANK2, GDI1, ARF6, ARHGEF16, ARHGAP4, ARHGDIB, CDC42, ARHGAP18, GNA13, ARHGEF11, SGSM3, EPS8, ITSN1, EPS8L3, CGNL1, ABR, STAMBP, ARHGAP25, VAV2, ARHGEF12, ARHGDIA, BCR, VAV1, ARHGAP45, EPS8L2, EPS8L1, ARHGEF1, ARHGAP32, RHOG, ARHGAP21, CUL3, RHOT1, ARFGAP1, ARHGAP1, NUP62, RALBP1, SQSTM1, CD2AP, MAP4K4, DAB2IP
MITOCHONDRIAL FATTY ACID BETA-OXIDATION OF SATURATED FATTY ACIDS%REACTOME%R-HSA-77286.2	0.422362255317554	0.0428280387173973	0.434294451371721	0.857920258820055	8	6	1892, 3033, 3032, 3030, 6296, 34	ECHS1, HADH, HADHB, HADHA, ACSM3, ACADM
REGULATION OF MUSCLE TISSUE DEVELOPMENT%GOBP%GO:1901861	0.423798708382113	0.0429276832142641	0.434409197661674	0.857920258820055	15	12	10211, 2817, 1655, 1948, 84300, 10521, 64855, 22933, 1063, 26585, 57496, 136319	FLOT1, GPC1, DDX5, EFNB2, UQCC2, DDX17, NIBAN2, SIRT2, CENPF, GREM1, MRTFB, MTPN
REGULATION OF MUSCLE ORGAN DEVELOPMENT%GOBP%GO:0048634	0.423798708382113	0.0429276832142641	0.434409197661674	0.857920258820055	15	12	10211, 2817, 1655, 1948, 84300, 10521, 64855, 22933, 1063, 26585, 57496, 136319	FLOT1, GPC1, DDX5, EFNB2, UQCC2, DDX17, NIBAN2, SIRT2, CENPF, GREM1, MRTFB, MTPN
REGULATION OF STRIATED MUSCLE TISSUE DEVELOPMENT%GOBP%GO:0016202	0.423798708382113	0.0429276832142641	0.434409197661674	0.857920258820055	15	12	10211, 2817, 1655, 1948, 84300, 10521, 64855, 22933, 1063, 26585, 57496, 136319	FLOT1, GPC1, DDX5, EFNB2, UQCC2, DDX17, NIBAN2, SIRT2, CENPF, GREM1, MRTFB, MTPN
RNA POLYMERASE II COMPLEX BINDING%GOMF%GO:0000993	0.424727121633627	0.0419135366124157	0.434724354561772	0.858210443907648	27	17	8725, 63935, 1660, 23160, 23248, 51322, 2073, 51637, 284695, 58490, 58506, 6827, 57805, 3192, 79577, 27161, 123169	URI1, PCIF1, DHX9, WDR43, RPRD2, WAC, ERCC5, RTRAF, ZNF326, RPRD1B, SCAF1, SUPT4H1, CCAR2, HNRNPU, CDC73, AGO2, LEO1
ENZYME REGULATOR ACTIVITY%GOMF%GO:0030234	0.402810489944511	0.0411064255674405	0.434745730228706	0.858210443907648	359	251	253260, 23141, 4688, 5511, 400, 402, 2950, 396, 397, 25782, 23102, 307, 308, 6050, 5621, 654817, 57805, 3993, 653361, 285590, 7520, 834, 7532, 6201, 5476, 51606, 57186, 5604, 5605, 9779, 55357, 7332, 55738, 27352, 5571, 481, 483, 57148, 3476, 26092, 408, 57521, 29062, 54997, 8725, 79184, 1337, 55140, 9349, 10054, 6789, 7009, 26472, 6102, 7453, 1019, 8812, 1654, 1460, 84152, 161742, 51719, 5062, 5859, 55890, 51738, 51347, 2810, 1609, 2778, 11047, 84364, 255520, 51520, 9712, 6176, 27430, 201176, 4869, 9743, 3654, 9555, 6810, 5510, 5504, 613, 5520, 5518, 8498, 8853, 4763, 93663, 10527, 9973, 10294, 274, 5611, 6904, 11080, 51291, 6242, 10519, 9531, 9532, 5170, 29108, 10055, 10059, 26286, 10113, 3843, 55589, 8976, 493, 84687, 7454, 140885, 28988, 5981, 3320, 1956, 1471, 51065, 301, 302, 192111, 4690, 5573, 10928, 5576, 2664, 10565, 392, 538, 5295, 9535, 151987, 5903, 2873, 26229, 10531, 2962, 801, 23616, 5524, 2764, 5528, 5529, 831, 5610, 1029, 5660, 56897, 22930, 10484, 871, 51495, 54776, 8826, 4249, 10788, 259282, 23677, 51377, 51400, 64786, 8915, 5216, 341, 83874, 8996, 7415, 8036, 5268, 351, 10010, 10653, 145264, 5271, 144568, 5269, 6093, 27344, 1992, 10197, 5055, 6125, 9491, 9097, 5721, 6135, 317, 10213, 55114, 2597, 9166, 6690, 6059, 11005, 866, 26585, 56925, 1676, 57551, 23061, 146923, 10399, 54885, 5635, 5636, 5111, 65125, 2029, 23198, 10454, 50807, 81611, 1983, 9910, 23216, 3326, 5921, 6418, 7249, 3958, 3337, 60626, 5902, 11124, 5905, 10598, 151636, 5910, 3301, 3300, 306, 2665, 6197, 25824, 6195, 7070, 10935, 4659, 23092, 3315, 64374, 10808, 23640, 80273, 4689, 29	RICTOR, ANKLE2, NCF2, PPP1R8, ARL1, ARL2, GSTP1, ARHGDIA, ARHGDIB, RAB3GAP2, TBC1D2B, ANXA4, ANXA5, RNH1, PRNP, NCF1C, CCAR2, LLGL2, NCF1, SH3PXD2B, XRCC5, CASP1, YWHAG, RPS7, CTSA, ATP6V1H, RALGAPA2, MAP2K1, MAP2K2, TBC1D5, TBC1D2, UBE2L3, ARFGAP1, SGSM3, PRKAG1, ATP1B1, ATP1B3, RALGAPB, IGBP1, TOR1AIP1, ARRB1, RPTOR, WDR91, TESC, URI1, BRCC3, COX6A1, ELP3, RPL23, UBA2, STK4, TMBIM6, PPP1R14B, RP2, WARS, CDK4, CCNK, DDX3X, CSNK2B, PPP1R1B, SPRED1, CAB39, PAK2, QARS, GPRC5C, GHRL, TAOK3, SFN, DGKQ, GNAS, ADRM1, ARFGAP2, ELMOD2, LARS, USP6NL, RPLP1, MAT2B, ARHGAP27, NPM1, ARHGAP32, IRAK1, H2AFY, STX4, PPP1R7, PPP1R2, BCR, PPP2R2A, PPP2R1A, RANBP3, ASAP2, NF1, ARHGAP18, IPO7, CCS, DNAJA2, BIN1, DNAJC3, TBCD, DNAJB4, GMIP, RTKN, CIB1, BAG3, BAG2, PDPK1, PYCARD, SAE1, DNM1L, ARFGAP3, PREB, IPO5, BMP2K, WASL, ATP2B4, PPP1R9B, WAS, SIRPA, DBNL, RFC1, HSP90AA1, EGFR, CST3, RPS27L, ANXA1, ANXA2, PGAM5, NCK1, PRKAR1A, RALBP1, PRKAR2A, GDI1, ARFGEF1, ARHGAP1, ATP7A, PIK3R1, GMFG, PPP4R2, RANBP2, GPS1, B3GAT3, PITRM1, GTF2F1, CALM1, SH3BP1, PTPA, GMFB, PPP2R5D, PPP2R5E, CAST, EIF2AK2, CDKN2A, PSAP, WRNIP1, RAB3GAP1, SEC23A, SERPINH1, HACD3, PPP1R12C, IQGAP1, MGAT5, IQGAP2, BOD1L1, SH3BP4, UCHL5, PPME1, TBC1D15, BCL10, PFN1, APOC1, TBC1D10A, NOL3, VCP, SHOC2, SERPINB5, APP, TANK, SPINT2, SERPINA12, SERPINB8, A2ML1, SERPINB6, ROCK1, PCSK1N, SERPINB1, PSME3, SERPINB2, RPL5, PSMF1, USP14, PSME2, RPL11, APAF1, PSMD14, ARHGAP17, GAPDH, EBAG9, SPINK1, ABCE1, SPINK5, SERPINA6, GREM1, LXN, DFFA, TAOK1, TBC1D9B, RUNDC1, RACK1, TBC1D8B, PRPSAP1, PRPSAP2, PCNA, WNK1, ENSA, PSME4, TAB1, ASAP1, ANP32E, EIF5, RABGAP1L, TBC1D1, HSP90AB1, RASA1, SET, TSC2, LGALS3, DNAJB1, RIC8A, RANBP1, FAF1, RANGAP1, AHSA1, DTX3L, RAP1GDS1, DNAJA1, DNAJB2, ANXA3, GDI2, RPS6KA3, PRDX5, RPS6KA1, THY1, PRDX3, PPP1R12A, ARHGAP26, HSPB1, SIL1, HSPH1, HSPBP1, GRPEL1, NCF4, ABR
NOTCH SIGNALING PATHWAY%PATHWAY INTERACTION DATABASE NCI-NATURE CURATED DATA%NOTCH SIGNALING PATHWAY	0.427307157757774	0.0411138419509744	0.43533253128392	0.859166180809647	23	15	8454, 8650, 6500, 9612, 23013, 2060, 1487, 1759, 7528, 1272, 4853, 23385, 26292, 182, 3065	CUL1, NUMB, SKP1, NCOR2, SPEN, EPS15, CTBP1, DNM1, YY1, CNTN1, NOTCH2, NCSTN, MYCBP, JAG1, HDAC1
PHOSPHATIDIC ACID BINDING%GOMF%GO:0070300	0.446626173899225	0.0433904112808137	0.435498552402836	0.859166180809647	7	5	4976, 23400, 79792, 85377, 11252	OPA1, ATP13A2, GSDMD, MICALL1, PACSIN2
PID_NECTIN_PATHWAY%MSigdb_C2%PID_NECTIN_PATHWAY	0.406331924745897	0.0402017378076333	0.435609496290322	0.859166180809647	24	17	4301, 1495, 3685, 7094, 5906, 5908, 50848, 7410, 5747, 1499, 9855, 5819, 5295, 6714, 998, 1398, 8826	AFDN, CTNNA1, ITGAV, TLN1, RAP1A, RAP1B, F11R, VAV2, PTK2, CTNNB1, FARP2, NECTIN2, PIK3R1, SRC, CDC42, CRK, IQGAP1
NECTIN ADHESION PATHWAY%PATHWAY INTERACTION DATABASE NCI-NATURE CURATED DATA%NECTIN ADHESION PATHWAY	0.406331924745897	0.0402017378076333	0.435609496290322	0.859166180809647	24	17	8826, 998, 7410, 5908, 3685, 5819, 7094, 9855, 50848, 1398, 1495, 5906, 1499, 5747, 4301, 6714, 5295	IQGAP1, CDC42, VAV2, RAP1B, ITGAV, NECTIN2, TLN1, FARP2, F11R, CRK, CTNNA1, RAP1A, CTNNB1, PTK2, AFDN, SRC, PIK3R1
T CELL MIGRATION%GOBP%GO:0072678	0.413269640793631	0.0422332366952764	0.435763589170028	0.859282895394525	5	4	64005, 4267, 4478, 50848	MYO1G, CD99, MSN, F11R
BRANCHED-CHAIN AMINO ACID METABOLIC PROCESS%GOBP%GO:0009081	0.424588843853005	0.0415912952565945	0.436294736263728	0.859955638448841	18	14	38, 3028, 4329, 36, 3712, 64087, 587, 27034, 56922, 26275, 1629, 593, 11112, 3155	ACAT1, HSD17B10, ALDH6A1, ACADSB, IVD, MCCC2, BCAT2, ACAD8, MCCC1, HIBCH, DBT, BCKDHA, HIBADH, HMGCL
BRANCHED-CHAIN AMINO ACID CATABOLIC PROCESS%GOBP%GO:0009083	0.424588843853005	0.0415912952565945	0.436294736263728	0.859955638448841	18	14	38, 3028, 4329, 36, 3712, 64087, 587, 27034, 56922, 26275, 1629, 593, 11112, 3155	ACAT1, HSD17B10, ALDH6A1, ACADSB, IVD, MCCC2, BCAT2, ACAD8, MCCC1, HIBCH, DBT, BCKDHA, HIBADH, HMGCL
DNA IR-Double Strand Breaks (DSBs) and cellular response via ATM%WikiPathways_20190810%WP3959%Homo sapiens	0.391559475594624	0.0407677572569156	0.436957914635645	0.860152846458831	28	17	1020, 317, 637, 5976, 836, 10413, 5591, 5111, 1029, 7189, 9126, 10111, 10155, 4683, 581, 142, 86	CDK5, APAF1, BID, UPF1, CASP3, YAP1, PRKDC, PCNA, CDKN2A, TRAF6, SMC3, RAD50, TRIM28, NBN, BAX, PARP1, ACTL6A
HISTONE ACETYLTRANSFERASE COMPLEX%GOCC%GO:0000123	0.444310785193582	0.0399954546525391	0.437055404961871	0.860152846458831	21	15	6878, 60, 6879, 23774, 9898, 3054, 86, 1810, 55257, 57634, 8607, 10902, 8473, 56943, 10856	TAF6, ACTB, TAF7, BRD1, UBAP2L, HCFC1, ACTL6A, DR1, MRGBP, EP400, RUVBL1, BRD8, OGT, ENY2, RUVBL2
METALLOPROTEASE DUBS%REACTOME DATABASE ID RELEASE 69%5689901	0.433802987216996	0.0394462984299757	0.437141160149166	0.860152846458831	11	10	6233, 8338, 10213, 10617, 29086, 9577, 79184, 57559, 8027, 8334	RPS27A, HIST2H2AC, PSMD14, STAMBP, BABAM1, BABAM2, BRCC3, STAMBPL1, STAM, HIST1H2AC
REGULATION OF CELL JUNCTION ASSEMBLY%GOBP%GO:1901888	0.4322883491285	0.0395950622060252	0.437272356958882	0.860152846458831	42	28	1969, 5795, 10211, 5566, 865, 6093, 5906, 5908, 1613, 57662, 6548, 9748, 6714, 3551, 23603, 100506658, 55920, 7070, 23499, 5747, 9647, 23332, 7082, 9448, 3987, 9475, 1845, 22998	EPHA2, PTPRJ, FLOT1, PRKACA, CBFB, ROCK1, RAP1A, RAP1B, DAPK3, CAMSAP3, SLC9A1, SLK, SRC, IKBKB, CORO1C, OCLN, RCC2, THY1, MACF1, PTK2, PPM1F, CLASP1, TJP1, MAP4K4, LIMS1, ROCK2, DUSP3, LIMCH1
GLYCOLYTIC PROCESS THROUGH FRUCTOSE-6-PHOSPHATE%GOBP%GO:0061615	0.321502811742421	0.040199295065259	0.437472986419983	0.860152846458831	22	18	5211, 2821, 5230, 669, 3101, 5214, 5213, 2597, 2026, 83440, 283209, 5223, 230, 221937, 3099, 3098, 226, 5315	PFKL, GPI, PGK1, BPGM, HK3, PFKP, PFKM, GAPDH, ENO2, ADPGK, PGM2L1, PGAM1, ALDOC, FOXK1, HK2, HK1, ALDOA, PKM
GLUCOSE CATABOLIC PROCESS%GOBP%GO:0006007	0.321502811742421	0.040199295065259	0.437472986419983	0.860152846458831	22	18	5211, 2821, 5230, 669, 3101, 5214, 5213, 2597, 2026, 83440, 283209, 5223, 230, 221937, 3099, 3098, 226, 5315	PFKL, GPI, PGK1, BPGM, HK3, PFKP, PFKM, GAPDH, ENO2, ADPGK, PGM2L1, PGAM1, ALDOC, FOXK1, HK2, HK1, ALDOA, PKM
GLYCOLYTIC PROCESS THROUGH GLUCOSE-6-PHOSPHATE%GOBP%GO:0061620	0.321502811742421	0.040199295065259	0.437472986419983	0.860152846458831	22	18	5211, 2821, 5230, 669, 3101, 5214, 5213, 2597, 2026, 83440, 283209, 5223, 230, 221937, 3099, 3098, 226, 5315	PFKL, GPI, PGK1, BPGM, HK3, PFKP, PFKM, GAPDH, ENO2, ADPGK, PGM2L1, PGAM1, ALDOC, FOXK1, HK2, HK1, ALDOA, PKM
GLUCOSE CATABOLIC PROCESS TO PYRUVATE%GOBP%GO:0061718	0.321502811742421	0.040199295065259	0.437472986419983	0.860152846458831	22	18	5211, 2821, 5230, 669, 3101, 5214, 5213, 2597, 2026, 83440, 283209, 5223, 230, 221937, 3099, 3098, 226, 5315	PFKL, GPI, PGK1, BPGM, HK3, PFKP, PFKM, GAPDH, ENO2, ADPGK, PGM2L1, PGAM1, ALDOC, FOXK1, HK2, HK1, ALDOA, PKM
CANONICAL GLYCOLYSIS%GOBP%GO:0061621	0.321502811742421	0.040199295065259	0.437472986419983	0.860152846458831	22	18	5211, 2821, 5230, 669, 3101, 5214, 5213, 2597, 2026, 83440, 283209, 5223, 230, 221937, 3099, 3098, 226, 5315	PFKL, GPI, PGK1, BPGM, HK3, PFKP, PFKM, GAPDH, ENO2, ADPGK, PGM2L1, PGAM1, ALDOC, FOXK1, HK2, HK1, ALDOA, PKM
NADH REGENERATION%GOBP%GO:0006735	0.321502811742421	0.040199295065259	0.437472986419983	0.860152846458831	22	18	5211, 2821, 5230, 669, 3101, 5214, 5213, 2597, 2026, 83440, 283209, 5223, 230, 221937, 3099, 3098, 226, 5315	PFKL, GPI, PGK1, BPGM, HK3, PFKP, PFKM, GAPDH, ENO2, ADPGK, PGM2L1, PGAM1, ALDOC, FOXK1, HK2, HK1, ALDOA, PKM
GLUTAMATERGIC SYNAPSE%GOCC%GO:0098978	0.42548141149374	0.0398009624060473	0.43753864388916	0.860152846458831	22	15	60, 93664, 140735, 6455, 87, 56850, 2932, 5300, 7534, 613, 10142, 5906, 8618, 29, 6810	ACTB, CADPS2, DYNLL2, SH3GL1, ACTN1, GRIPAP1, GSK3B, PIN1, YWHAZ, BCR, AKAP9, RAP1A, CADPS, ABR, STX4
CELLULAR RESPONSE TO CATECHOLAMINE STIMULUS%GOBP%GO:0071870	0.428368116470632	0.0408978406344933	0.437832871034453	0.860152846458831	9	8	5594, 5595, 22933, 6548, 493, 2782, 54331, 5566	MAPK1, MAPK3, SIRT2, SLC9A1, ATP2B4, GNB1, GNG2, PRKACA
CELLULAR RESPONSE TO MONOAMINE STIMULUS%GOBP%GO:0071868	0.428368116470632	0.0408978406344933	0.437832871034453	0.860152846458831	9	8	5594, 5595, 22933, 6548, 493, 2782, 54331, 5566	MAPK1, MAPK3, SIRT2, SLC9A1, ATP2B4, GNB1, GNG2, PRKACA
RESPONSE TO MONOAMINE%GOBP%GO:0071867	0.428368116470632	0.0408978406344933	0.437832871034453	0.860152846458831	9	8	5594, 5595, 22933, 6548, 493, 2782, 54331, 5566	MAPK1, MAPK3, SIRT2, SLC9A1, ATP2B4, GNB1, GNG2, PRKACA
RESPONSE TO CATECHOLAMINE%GOBP%GO:0071869	0.428368116470632	0.0408978406344933	0.437832871034453	0.860152846458831	9	8	5594, 5595, 22933, 6548, 493, 2782, 54331, 5566	MAPK1, MAPK3, SIRT2, SLC9A1, ATP2B4, GNB1, GNG2, PRKACA
POSITIVE REGULATION OF TRANSCRIPTION ELONGATION FROM RNA POLYMERASE II PROMOTER%GOBP%GO:0032968	0.4268727640865	0.0403512823594481	0.437914997164338	0.860152846458831	13	7	80349, 51755, 123169, 11198, 79577, 2963, 6921	WDR61, CDK12, LEO1, SUPT16H, CDC73, GTF2F2, ELOC
REGULATION OF EPITHELIAL CELL DIFFERENTIATION%GOBP%GO:0030856	0.433406271688653	0.0390887213699205	0.438120122068698	0.860369081363975	35	23	10626, 23764, 4318, 4659, 5469, 55506, 6662, 677, 2810, 6431, 9555, 50848, 865, 6093, 6009, 3551, 1499, 8842, 2932, 6772, 4926, 2296, 9475	TRIM16, MAFF, MMP9, PPP1R12A, MED1, H2AFY2, SOX9, ZFP36L1, SFN, SRSF6, H2AFY, F11R, CBFB, ROCK1, RHEB, IKBKB, CTNNB1, PROM1, GSK3B, STAT1, NUMA1, FOXC1, ROCK2
ncRNAs involved in Wnt signaling in hepatocellular carcinoma%WikiPathways_20190810%WP4336%Homo sapiens	0.445662293371409	0.0391257157948664	0.438533775841103	0.860994637321516	17	13	1460, 92140, 1459, 1457, 1499, 1454, 1994, 283106, 2932, 81029, 1488, 1487, 5328	CSNK2B, MTDH, CSNK2A2, CSNK2A1, CTNNB1, CSNK1E, ELAVL1, CSNK2A3, GSK3B, WNT5B, CTBP2, CTBP1, PLAU
HYALURONAN METABOLISM%REACTOME%R-HSA-2142845.1	0.424820021547848	0.0443149166867337	0.438835997462564	0.861287641208606	7	6	3073, 960, 11261, 2990, 6548, 3074	HEXA, CD44, CHP1, GUSB, SLC9A1, HEXB
REGULATION OF MITOTIC SISTER CHROMATID SEPARATION%GOBP%GO:0010965	0.422738856372741	0.0391951678608958	0.438926009326468	0.861287641208606	18	10	9183, 3550, 9319, 8452, 51143, 1063, 55795, 7175, 9184, 5925	ZW10, IK, TRIP13, CUL3, DYNC1LI1, CENPF, PCID2, TPR, BUB3, RB1
CYSTEINE METABOLIC PROCESS%GOBP%GO:0006534	0.416861488322662	0.0420032106159525	0.438968427762787	0.861287641208606	6	3	23382, 4357, 10768	AHCYL2, MPST, AHCYL1
CD209 (DC-SIGN) SIGNALING%REACTOME DATABASE ID RELEASE 69%5621575	0.440032389230173	0.03957291665602	0.439153245947319	0.861463561335011	11	6	5567, 5566, 4893, 5062, 4790, 5970	PRKACB, PRKACA, NRAS, PAK2, NFKB1, RELA
O-GLYCAN PROCESSING%GOBP%GO:0016266	0.361483007072705	0.0384996909250466	0.439380182284831	0.861590552149768	30	24	2650, 94025, 140453, 56913, 6482, 93010, 10164, 10331, 56667, 6480, 29071, 4585, 23509, 11227, 51809, 11226, 9245, 2591, 2590, 2589, 79695, 8693, 727897, 55624	GCNT1, MUC16, MUC17, C1GALT1, ST3GAL1, B3GNT7, CHST4, B3GNT3, MUC13, ST6GAL1, C1GALT1C1, MUC4, POFUT1, GALNT5, GALNT7, GALNT6, GCNT3, GALNT3, GALNT2, GALNT1, GALNT12, GALNT4, MUC5B, POMGNT1
MEMBRANE LIPID METABOLIC PROCESS%GOBP%GO:0006643	0.423982820284727	0.0382542826807848	0.439408326441564	0.861590552149768	61	44	3074, 9217, 8733, 51495, 51097, 1545, 5587, 2528, 64834, 221, 9524, 29956, 8560, 10558, 8879, 224, 8813, 8877, 2720, 10087, 94005, 27293, 201562, 23042, 5660, 427, 94103, 4258, 285362, 57488, 25870, 2581, 2517, 23344, 7915, 84720, 5518, 79152, 8702, 5476, 3073, 5515, 9218, 54344	HEXB, VAPB, GPAA1, HACD3, SCCPDH, CYP1B1, PRKD1, FUT6, ELOVL1, ALDH3B1, TECR, CERS2, DEGS1, SPTLC1, SGPL1, ALDH3A2, DPM1, SPHK1, GLB1, COL4A3BP, PIGS, SMPDL3B, HACD2, PDXDC1, PSAP, ASAH1, ORMDL3, MGST2, SUMF1, ESYT2, SUMF2, GALC, FUCA1, ESYT1, ALDH5A1, PIGO, PPP2R1A, FA2H, B4GALT4, CTSA, HEXA, PPP2CA, VAPA, DPM3
ALDO-KETO REDUCTASE (NADP) ACTIVITY%GOMF%GO:0004033	0.34819251249358	0.0375403563839377	0.439542980943907	0.861667952898482	14	8	1645, 1109, 112724, 8574, 9249, 10327, 8644, 51109	AKR1C1, AKR1C4, RDH13, AKR7A2, DHRS3, AKR1A1, AKR1C3, RDH11
POSITIVE REGULATION OF SIGNALING%GOBP%GO:0023056	0.409954391929191	0.0379513511407391	0.439737913894598	0.861788936008561	484	331	2064, 27020, 708, 6154, 10399, 27032, 1654, 10134, 5587, 81929, 51024, 57142, 8626, 8644, 23499, 9255, 8660, 7334, 3059, 8673, 8723, 7531, 8796, 8036, 3092, 9125, 6093, 4836, 51738, 4853, 57521, 5970, 1460, 1457, 5606, 5747, 637, 51366, 51379, 55532, 7529, 22938, 8717, 5880, 5062, 11030, 1398, 6275, 8767, 27429, 28952, 6653, 6662, 114882, 2746, 284340, 65992, 3383, 8607, 7409, 3987, 8682, 22954, 10971, 56947, 55031, 5295, 51043, 1687, 55601, 4249, 5608, 834, 391, 64121, 6009, 843, 6201, 55737, 7533, 23274, 54503, 3093, 23636, 1601, 2934, 10670, 8878, 581, 83871, 8896, 6279, 5725, 55004, 6280, 960, 9261, 1399, 5770, 54994, 51026, 81, 10961, 2885, 57590, 29995, 152007, 27347, 4905, 1488, 10920, 7041, 50848, 10637, 3654, 23558, 4087, 1655, 9349, 3688, 6714, 9688, 55915, 6396, 55072, 5966, 90809, 57805, 1454, 6421, 2316, 9521, 10346, 9446, 801, 2946, 2280, 55161, 90441, 6810, 351, 23043, 3320, 1613, 28988, 6548, 3326, 5865, 302, 8649, 92140, 22930, 1653, 6386, 6844, 5300, 2932, 5609, 5604, 5605, 29108, 8678, 3557, 4926, 5610, 10013, 55023, 57551, 11331, 9448, 51347, 9475, 1956, 6188, 153090, 84062, 4221, 10211, 27250, 51495, 7532, 253260, 11235, 7186, 1545, 7189, 5906, 389, 5641, 10454, 3276, 653361, 5245, 3146, 6416, 5585, 6597, 65125, 5594, 25930, 5595, 8737, 3965, 9043, 10550, 3735, 8877, 54862, 1889, 80279, 3678, 182, 3551, 29110, 24138, 26057, 5819, 10519, 9218, 1535, 10580, 5795, 5788, 4318, 9774, 3064, 6774, 9101, 10555, 9861, 3932, 6233, 5562, 347734, 2810, 5706, 5707, 5708, 5709, 5700, 5701, 57153, 5702, 1432, 5704, 5705, 3611, 5717, 3303, 5718, 5719, 10197, 5710, 5711, 5713, 5714, 5715, 5716, 5721, 57506, 929, 972, 1991, 8915, 10159, 7706, 9188, 10419, 408, 57462, 5754, 5682, 5683, 5684, 10413, 5686, 11214, 79718, 5690, 5692, 5693, 5694, 5695, 5696, 9491, 5688, 79577, 9368, 150, 5698, 5699, 124583, 2697, 10213, 64083, 4790, 7415, 5371, 29978, 23198, 22848, 55589, 81619, 7205, 537, 118788, 5578, 10456, 3956, 1012, 5781, 10626, 5777, 7534, 161742, 10059, 51520, 8934, 23513, 1999, 90550, 1936, 4690, 10523, 114899, 1147, 10342, 958, 222068, 170506, 5534	ERBB2, NPTN, C1QBP, RPL26, RACK1, ATP2C1, DDX3X, BCAP31, PRKD1, SEH1L, FIS1, RTN4, TP63, AKR1C3, MACF1, AIMP1, IRS2, UBE2N, HCLS1, VAMP8, SNX4, YWHAE, SCEL, SHOC2, HIP1, CNOT9, ROCK1, NMT1, GHRL, NOTCH2, RPTOR, RELA, CSNK2B, CSNK2A1, MAP2K3, PTK2, BID, UBR5, CRLF3, SLC30A10, YWHAB, SNW1, TRADD, RAC2, PAK2, RBPMS, CRK, S100A4, RIPK2, HTRA2, CCDC22, SORL1, SOX9, OSBPL8, GLUD1, CXCL17, DDRGK1, ICAM1, RUVBL1, VAV1, LIMS1, PEA15, TRIM32, YWHAQ, MFF, USP47, PIK3R1, ZBTB7B, GSDME, DDX60, MGAT5, MAP2K6, CASP1, RHOG, RRAGC, RHEB, CASP10, RPS7, VPS35, YWHAH, CLEC16A, ZDHHC13, UBE2K, NUP62, DAB2, GSN, RRAGA, SQSTM1, BAX, RAB34, BUD31, S100A8, PTBP1, LAMTOR1, S100A9, CD44, MAPKAPK2, CRKL, PTPN1, GID8, GOLT1B, ACTN4, ERP29, GRB2, WDFY1, LMCD1, GLIPR2, STK39, NSF, CTBP2, COPS8, TGFB1I1, F11R, LEFTY1, IRAK1, WBP2, SMAD2, DDX5, RPL23, ITGB1, SRC, NUP93, LANCL2, SEC13, RNF31, REL, PIP4P1, CCAR2, CSNK1E, SFPQ, FLNA, EEF1E1, TRIM22, GSTO1, CALM1, GSTM2, FKBP1A, TMEM33, ZNF622, STX4, APP, TNIK, HSP90AA1, DAPK3, DBNL, SLC9A1, HSP90AB1, RAB3B, ANXA2, LAMTOR3, MTDH, RAB3GAP1, DDX1, SDCBP, VAMP2, PIN1, GSK3B, MAP2K7, MAP2K1, MAP2K2, PYCARD, BECN1, IL1RN, NUMA1, EIF2AK2, HDAC6, PHIP, TAOK1, PHB2, MAP4K4, TAOK3, ROCK2, EGFR, RPS3, DAB2IP, DTNBP1, MEN1, FLOT1, PDCD4, HACD3, YWHAG, RICTOR, PDCD10, TRAF2, CYP1B1, TRAF6, RAP1A, RHOC, LGMN, TAB1, PRMT1, NCF1, PHB, HMGB1, MAP2K4, PKN1, SMARCA4, WNK1, MAPK1, PTPN23, MAPK3, RIPK1, LGALS9, SPAG9, ARL6IP5, KARS, SPHK1, CC2D1A, ECE1, CDK5RAP3, ITGA5, JAG1, IKBKB, TBK1, IFIT5, ANKRD17, NECTIN2, CIB1, VAPA, CYBA, SORBS1, PTPRJ, PTPRC, MMP9, BCLAF1, HTT, STAT3, USP8, AGPAT2, PSMD6, LCK, RPS27A, PRKAA1, SLC35B2, SFN, PSMC6, PSMD1, PSMD2, PSMD3, PSMC1, PSMC2, SLC44A2, PSMC3, MAPK14, PSMC4, PSMC5, ILK, PSMD11, HSPA1A, PSMD12, PSMD13, PSME3, PSMD4, PSMD5, PSMD7, PSMD8, PSMD9, PSMD10, PSME2, MAVS, CD14, CD74, ELANE, BCL10, ATP6AP2, TRIM25, DDX21, PRMT5, ARRB1, MYORG, PTK7, PSMA1, PSMA2, PSMA3, YAP1, PSMA5, AKAP13, TBL1XR1, PSMB2, PSMB4, PSMB5, PSMB6, PSMB7, PSMB8, PSMF1, PSMA7, CDC73, SLC9A3R1, ADRA2A, PSMB9, PSMB10, CANT1, GJA1, PSMD14, GOLPH3, NFKB1, VCP, PML, UBQLN2, PSME4, AAK1, BMP2K, TSPAN14, TRIP6, ATP6AP1, PIK3AP1, PRKCA, HAX1, LGALS1, CDH13, PTPN11, TRIM16, PTPN6, YWHAZ, SPRED1, DNM1L, LARS, RAB29, SCRIB, ELF3, MCU, EEF1D, NCK1, CHERP, C1QTNF3, CHUK, TFG, CD40, TMED4, DHX36, PPP3R1
OXIDOREDUCTASE ACTIVITY, ACTING ON THE CH-CH GROUP OF DONORS, OXYGEN AS ACCEPTOR%GOMF%GO:0016634	0.417611310890716	0.0412217293947343	0.439795082774721	0.861788936008561	5	3	8310, 51, 1371	ACOX3, ACOX1, CPOX
MICROTUBULE ANCHORING AT MICROTUBULE ORGANIZING CENTER%GOBP%GO:0072393	0.445400886497403	0.0387659828209011	0.440018108506047	0.862039371630652	5	4	1639, 11127, 84376, 5108	DCTN1, KIF3A, HOOK3, PCM1
NEGATIVE REGULATION OF INTERLEUKIN-6 PRODUCTION%GOBP%GO:0032715	0.432564828903123	0.0387644557061187	0.440606924972128	0.862990330852014	10	6	5777, 408, 140885, 55829, 114899, 51738	PTPN6, ARRB1, SIRPA, SELENOS, C1QTNF3, GHRL
BIOCARTA_DEATH_PATHWAY%MSigdb_C2%BIOCARTA_DEATH_PATHWAY	0.430452865199442	0.0379092162007132	0.440738429899396	0.862990330852014	20	13	843, 1147, 5970, 317, 4000, 7186, 8737, 8717, 637, 839, 836, 1676, 4790	CASP10, CHUK, RELA, APAF1, LMNA, TRAF2, RIPK1, TRADD, BID, CASP6, CASP3, DFFA, NFKB1
CALCIUM ION IMPORT%GOBP%GO:0070509	0.42818667779258	0.0377806674161681	0.440852309525021	0.862990330852014	9	6	493, 10367, 90550, 10939, 488, 59341	ATP2B4, MICU1, MCU, AFG3L2, ATP2A2, TRPV4
CALCIUM CHANNEL REGULATOR ACTIVITY%GOMF%GO:0005246	0.383263469847766	0.0380650246140097	0.440884820522541	0.862990330852014	12	8	6786, 5592, 2280, 57620, 7531, 801, 29763, 29085	STIM1, PRKG1, FKBP1A, STIM2, YWHAE, CALM1, PACSIN3, PHPT1
REGULATION OF ALPHA-BETA T CELL ACTIVATION%GOBP%GO:0046634	0.422996980050523	0.037514007314054	0.441004459078706	0.863037909217364	14	8	4860, 51043, 865, 3146, 6850, 3965, 301, 10808	PNP, ZBTB7B, CBFB, HMGB1, SYK, LGALS9, ANXA1, HSPH1
SYNAPSE ASSEMBLY%GOBP%GO:0007416	0.438729968700627	0.0386236743402901	0.441100462802836	0.86303922406615	9	6	8934, 1020, 10160, 28988, 23654, 23767	RAB29, CDK5, FARP1, DBNL, PLXNB2, FLRT3
I BAND%GOCC%GO:0031674	0.398885055513612	0.0366067521487911	0.441208129071853	0.863063351877158	40	27	493, 70, 5239, 7273, 1073, 113146, 10611, 27295, 226, 4659, 9124, 1465, 2275, 2274, 9260, 23022, 5663, 2316, 23224, 8572, 91624, 274, 2280, 1674, 1756, 64236, 10529	ATP2B4, ACTC1, PGM5, TTN, CFL2, AHNAK2, PDLIM5, PDLIM3, ALDOA, PPP1R12A, PDLIM1, CSRP1, FHL3, FHL2, PDLIM7, PALLD, PSEN1, FLNA, SYNE2, PDLIM4, NEXN, BIN1, FKBP1A, DES, DMD, PDLIM2, NEBL
POSITIVE REGULATION OF RNA BINDING%GOBP%GO:1905216	0.442498165355851	0.0375394692337828	0.441323003839536	0.863101567025128	7	4	1981, 3646, 8663, 8664	EIF4G1, EIF3E, EIF3C, EIF3D
PID_ARF6_PATHWAY%MSigdb_C2%PID_ARF6_PATHWAY	0.437716481292448	0.0368407859201715	0.441929748926156	0.86361706090171	17	11	23303, 6714, 382, 408, 1969, 9266, 51454, 1956, 4690, 23527, 5829	KIF13B, SRC, ARF6, ARRB1, EPHA2, CYTH2, GULP1, EGFR, NCK1, ACAP2, PXN
ARF6 SIGNALING EVENTS%PATHWAY INTERACTION DATABASE NCI-NATURE CURATED DATA%ARF6 SIGNALING EVENTS	0.437716481292448	0.0368407859201715	0.441929748926156	0.86361706090171	17	11	51454, 9266, 1969, 4690, 382, 408, 5829, 6714, 1956, 23527, 23303	GULP1, CYTH2, EPHA2, NCK1, ARF6, ARRB1, PXN, SRC, EGFR, ACAP2, KIF13B
NEGATIVE REGULATION OF PEPTIDYL-THREONINE PHOSPHORYLATION%GOBP%GO:0010801	0.433867041385209	0.0418554971217259	0.441974176545737	0.86361706090171	7	6	1609, 51763, 1981, 161742, 22933, 801	DGKQ, INPP5K, EIF4G1, SPRED1, SIRT2, CALM1
CELLULAR CARBOHYDRATE METABOLIC PROCESS%GOBP%GO:0044262	0.402936416209137	0.0370120199183264	0.442021933934301	0.86361706090171	44	30	8871, 55347, 2997, 3705, 93010, 3098, 6652, 51763, 2720, 283209, 7360, 2632, 801, 6513, 3628, 5256, 10331, 2548, 178, 8987, 5834, 5836, 9653, 2683, 2710, 26007, 5106, 5226, 2932, 23262	SYNJ2, ABHD10, GYS1, ITPK1, B3GNT7, HK1, SORD, INPP5K, GLB1, PGM2L1, UGP2, GBE1, CALM1, SLC2A1, INPP1, PHKA2, B3GNT3, GAA, AGL, STBD1, PYGB, PYGL, HS2ST1, B4GALT1, GK, TKFC, PCK2, PGD, GSK3B, PPIP5K2
C21-STEROID HORMONE METABOLIC PROCESS%GOBP%GO:0008207	0.400717743442618	0.0378345373244249	0.442063565692977	0.86361706090171	9	5	1645, 8644, 1109, 2230, 706	AKR1C1, AKR1C3, AKR1C4, FDX1, TSPO
CELL PROLIFERATION%GOBP%GO:0008283	0.428105403775489	0.0362887090661499	0.442214571068755	0.863725676782188	107	73	8566, 1992, 1739, 4898, 23705, 51441, 2950, 84376, 10413, 51593, 205428, 2752, 23107, 1503, 7332, 64083, 80279, 4478, 23047, 9181, 970, 10890, 6772, 26060, 2296, 3428, 2120, 1012, 10579, 8091, 5777, 4017, 5788, 51119, 6662, 200081, 51428, 23481, 222584, 10973, 6195, 55759, 51633, 55571, 2191, 10540, 80381, 3981, 10298, 957, 85440, 5163, 3611, 23513, 3329, 1969, 4678, 6147, 1499, 972, 2009, 5048, 1063, 10736, 8882, 2122, 958, 23654, 1956, 8650, 6867, 6232, 5108	PDXK, SERPINB1, DLG1, NRDC, CADM1, YTHDF2, GSTP1, HOOK3, YAP1, SRRT, DIPK2A, GLUL, MRPS27, CTPS1, UBE2L3, GOLPH3, CDK5RAP3, MSN, PDS5B, ARHGEF2, CD70, RAB10, STAT1, APPL1, FOXC1, IFI16, ETV6, CDH13, TACC2, HMGA2, PTPN6, LOXL2, PTPRC, SBDS, SOX9, TXLNA, DDX41, PES1, FAM83B, ASCC3, RPS6KA1, WDR12, OTUD6B, CNOT11, FAP, DCTN2, CD276, LIG4, PAK4, ENTPD5, DOCK7, PDK1, ILK, SCRIB, HSPD1, EPHA2, NASP, RPL23A, CTNNB1, CD74, EML1, PAFAH1B1, CENPF, SIX2, ZPR1, MECOM, CD40, PLXNB2, EGFR, NUMB, TACC1, RPS27, PCM1
MONOCARBOXYLIC ACID CATABOLIC PROCESS%GOBP%GO:0072329	0.414639092937947	0.0362065820411834	0.442580189735846	0.863822810511427	61	44	2184, 51, 51084, 3295, 7920, 2166, 51181, 6342, 26063, 3032, 3030, 6652, 38, 55825, 8310, 215, 224, 2108, 23175, 1384, 10449, 1962, 18, 1376, 10455, 10999, 34, 39, 11001, 7915, 66002, 166785, 5106, 3712, 5226, 2639, 91452, 1666, 3033, 55268, 10327, 55862, 1632, 1892	FAH, ACOX1, CRYL1, HSD17B4, ABHD16A, FAAH, DCXR, SCP2, DECR2, HADHB, HADHA, SORD, ACAT1, PECR, ACOX3, ABCD1, ALDH3A2, ETFA, LPIN1, CRAT, ACAA2, EHHADH, ABAT, CPT2, ECI2, SLC27A4, ACADM, ACAT2, SLC27A2, ALDH5A1, CYP4F12, MMAA, PCK2, IVD, PGD, GCDH, ACBD5, DECR1, HADH, ECHDC2, AKR1A1, ECHDC1, ECI1, ECHS1
PID_NOTCH_PATHWAY%MSigdb_C2%PID_NOTCH_PATHWAY	0.434575749881327	0.0365399456345049	0.442610669902015	0.863822810511427	24	16	1759, 1487, 8650, 26292, 23013, 4853, 5663, 7528, 9612, 2060, 6500, 182, 23385, 3065, 8454, 1272	DNM1, CTBP1, NUMB, MYCBP, SPEN, NOTCH2, PSEN1, YY1, NCOR2, EPS15, SKP1, JAG1, NCSTN, HDAC1, CUL1, CNTN1
LIPOXYGENASE PATHWAY%GOBP%GO:0019372	0.401026052271218	0.0417646621718582	0.44264619725316	0.863822810511427	10	7	5445, 2876, 3248, 240, 241, 2879, 5446	PON2, GPX1, HPGD, ALOX5, ALOX5AP, GPX4, PON3
MECP2 and Associated Rett Syndrome%WikiPathways_20190810%WP3584%Homo sapiens	0.417070966724348	0.0362321484764847	0.442724571868367	0.863822810511427	30	19	1660, 25942, 6194, 4763, 4204, 1267, 1465, 10664, 6890, 9126, 4354, 3187, 3065, 3185, 4904, 2521, 2289, 11168, 23435	DHX9, SIN3A, RPS6, NF1, MECP2, CNP, CSRP1, CTCF, TAP1, SMC3, MPP1, HNRNPH1, HDAC1, HNRNPF, YBX1, FUS, FKBP5, PSIP1, TARDBP
GTPASE ACTIVATING PROTEIN BINDING%GOMF%GO:0032794	0.425193662624324	0.0424653178491412	0.442741394098423	0.863822810511427	5	3	26130, 5300, 752	GAPVD1, PIN1, FMNL1
BIOCARTA_PPARA_PATHWAY%MSigdb_C2%BIOCARTA_PPARA_PATHWAY	0.40183451610035	0.0364907137367034	0.442990520826882	0.863841527640937	27	22	5578, 4199, 9612, 3303, 3295, 5925, 1854, 65003, 6777, 5595, 6776, 5594, 2168, 5970, 3320, 1962, 5567, 5469, 5573, 5576, 51, 5295	PRKCA, ME1, NCOR2, HSPA1A, HSD17B4, RB1, DUT, MRPL11, STAT5B, MAPK3, STAT5A, MAPK1, FABP1, RELA, HSP90AA1, EHHADH, PRKACB, MED1, PRKAR1A, PRKAR2A, ACOX1, PIK3R1
ENDOTHELIAL CELL MIGRATION%GOBP%GO:0043542	0.389442671006954	0.0345578910833593	0.443039883569311	0.863841527640937	23	16	1012, 6273, 4017, 57175, 1545, 1948, 6286, 26585, 6772, 5872, 2050, 1803, 2191, 4627, 7041, 5829	CDH13, S100A2, LOXL2, CORO1B, CYP1B1, EFNB2, S100P, GREM1, STAT1, RAB13, EPHB4, DPP4, FAP, MYH9, TGFB1I1, PXN
REGULATION OF ANIMAL ORGAN MORPHOGENESIS%GOBP%GO:2000027	0.409069524950491	0.0359692700705645	0.443103019089105	0.863841527640937	72	57	1175, 1173, 5682, 5683, 5684, 5686, 998, 5690, 5692, 5693, 5694, 5695, 5696, 6662, 9491, 5688, 9861, 26585, 5698, 5699, 10213, 6431, 5706, 5707, 5708, 5709, 5700, 5701, 5702, 5704, 5705, 5717, 23002, 5718, 5719, 10197, 5710, 23198, 5711, 5713, 5714, 5715, 5716, 182, 5721, 1499, 5216, 160, 161, 163, 1213, 6772, 9620, 10736, 1601, 10409, 4781	AP2S1, AP2M1, PSMA1, PSMA2, PSMA3, PSMA5, CDC42, PSMB2, PSMB4, PSMB5, PSMB6, PSMB7, PSMB8, SOX9, PSMF1, PSMA7, PSMD6, GREM1, PSMB9, PSMB10, PSMD14, SRSF6, PSMC6, PSMD1, PSMD2, PSMD3, PSMC1, PSMC2, PSMC3, PSMC4, PSMC5, PSMD11, DAAM1, PSMD12, PSMD13, PSME3, PSMD4, PSME4, PSMD5, PSMD7, PSMD8, PSMD9, PSMD10, JAG1, PSME2, CTNNB1, PFN1, AP2A1, AP2A2, AP2B1, CLTC, STAT1, CELSR1, SIX2, DAB2, BASP1, NFIB
Z DISC%GOCC%GO:0030018	0.404150218998098	0.0352992151689478	0.443132669210705	0.863841527640937	38	25	493, 5239, 7273, 1073, 113146, 10611, 27295, 4659, 9124, 1465, 2275, 2274, 9260, 23022, 5663, 2316, 23224, 8572, 91624, 274, 2280, 1674, 1756, 64236, 10529	ATP2B4, PGM5, TTN, CFL2, AHNAK2, PDLIM5, PDLIM3, PPP1R12A, PDLIM1, CSRP1, FHL3, FHL2, PDLIM7, PALLD, PSEN1, FLNA, SYNE2, PDLIM4, NEXN, BIN1, FKBP1A, DES, DMD, PDLIM2, NEBL
STEROID CATABOLIC PROCESS%GOBP%GO:0006706	0.409232543076324	0.0371863972095645	0.443317755085651	0.864016283485554	9	5	51170, 7533, 6783, 9784, 1593	HSD17B11, YWHAH, SULT1E1, SNX17, CYP27A1
REGULATION OF TUMOR NECROSIS FACTOR-MEDIATED SIGNALING PATHWAY%GOBP%GO:0010803	0.427205526560824	0.036167694912372	0.443528210494506	0.864240398107354	21	15	8717, 10399, 3303, 2950, 7186, 834, 3551, 6850, 8737, 29108, 8877, 84888, 8887, 1147, 55072	TRADD, RACK1, HSPA1A, GSTP1, TRAF2, CASP1, IKBKB, SYK, RIPK1, PYCARD, SPHK1, SPPL2A, TAX1BP1, CHUK, RNF31
Canonical and Non-Canonical TGF-B signaling%WikiPathways_20190810%WP3874%Homo sapiens	0.410438940068406	0.0380757582336743	0.44364297371695	0.864277994632999	8	7	84171, 4087, 1432, 26585, 4016, 5601, 4017	LOXL4, SMAD2, MAPK14, GREM1, LOXL1, MAPK9, LOXL2
CELL-CELL ADHERENS JUNCTION%GOCC%GO:0005913	0.407197575853085	0.0356609509339717	0.443805690297736	0.864310382534146	61	41	10580, 1500, 1982, 5318, 1004, 1009, 7082, 2196, 5239, 1015, 1012, 10298, 7791, 23650, 3875, 2319, 8572, 85456, 55227, 23580, 4301, 144100, 5819, 57662, 10611, 302, 27295, 1266, 6282, 10890, 5499, 1499, 9124, 7414, 29766, 9260, 23513, 8773, 301, 64236, 10211	SORBS1, CTNND1, EIF4G2, PKP2, CDH6, CDH11, TJP1, FAT2, PGM5, CDH17, CDH13, PAK4, ZYX, TRIM29, KRT18, FLOT2, PDLIM4, TNKS1BP1, LRRC1, CDC42EP4, AFDN, PLEKHA7, NECTIN2, CAMSAP3, PDLIM5, ANXA2, PDLIM3, CNN3, S100A11, RAB10, PPP1CA, CTNNB1, PDLIM1, VCL, TMOD3, PDLIM7, SCRIB, SNAP23, ANXA1, PDLIM2, FLOT1
TRNA PROCESSING%REACTOME DATABASE ID RELEASE 69%72306	0.380561366336562	0.0360725440482754	0.443850543289655	0.864310382534146	51	34	55644, 51504, 3028, 10556, 1478, 29894, 6396, 129401, 112858, 9631, 7175, 5903, 2058, 9688, 23225, 10940, 55746, 55706, 23636, 283742, 1653, 53371, 8480, 79023, 51637, 81605, 115708, 51095, 81890, 8021, 57570, 51493, 54888, 55621	OSGEP, TRMT112, HSD17B10, RPP30, CSTF2, CPSF1, SEC13, NUP35, TP53RK, NUP155, TPR, RANBP2, EPRS, NUP93, NUP210, POP1, NUP133, NDC1, NUP62, FAM98B, DDX1, NUP54, RAE1, NUP37, RTRAF, URM1, TRMT61A, TRNT1, QTRT1, NUP214, TRMT5, RTCB, NSUN2, TRMT1
NEGATIVE CHEMOTAXIS%GOBP%GO:0050919	0.430670122142983	0.0356058937934312	0.444325749663247	0.86504967993578	5	2	10509, 3685	SEMA4B, ITGAV
MYELOID CELL DEVELOPMENT%GOBP%GO:0061515	0.451887747408305	0.0369759569756795	0.445168687301022	0.866504434774491	8	6	5469, 2539, 6714, 302, 351, 51341	MED1, G6PD, SRC, ANXA2, APP, ZBTB7A
TNF alpha Signaling Pathway%WikiPathways_20190810%WP231%Homo sapiens	0.441905913874742	0.0342985039545923	0.445285915926733	0.866546301995855	50	37	8454, 11140, 4893, 3320, 1535, 1457, 10131, 10010, 317, 637, 836, 10454, 5594, 5595, 5708, 29110, 1147, 2752, 8737, 7186, 4790, 4791, 4793, 4794, 2885, 5515, 5836, 6500, 3551, 581, 5608, 5609, 6416, 5601, 5966, 8717, 5606	CUL1, CDC37, NRAS, HSP90AA1, CYBA, CSNK2A1, TRAP1, TANK, APAF1, BID, CASP3, TAB1, MAPK1, MAPK3, PSMD2, TBK1, CHUK, GLUL, RIPK1, TRAF2, NFKB1, NFKB2, NFKBIB, NFKBIE, GRB2, PPP2CA, PYGL, SKP1, IKBKB, BAX, MAP2K6, MAP2K7, MAP2K4, MAPK9, REL, TRADD, MAP2K3
PROTEIN POLYUBIQUITINATION%GOBP%GO:0000209	0.38159130333233	0.0345728082630054	0.445436903774192	0.866653834057117	116	78	5682, 5683, 5684, 7186, 1643, 7189, 5686, 23304, 5690, 5692, 5693, 5694, 9604, 5695, 5696, 9491, 5688, 7332, 7334, 26232, 5698, 5699, 10213, 27339, 23198, 865, 4012, 90678, 57674, 51366, 55072, 4008, 26263, 6737, 151636, 9861, 7323, 6233, 25820, 84085, 9978, 5706, 5707, 5708, 5709, 5700, 5701, 5702, 22954, 5704, 5705, 5717, 5718, 5719, 10197, 23759, 5710, 5711, 5713, 5714, 5715, 5716, 257218, 267, 7328, 5721, 8454, 8452, 7064, 1499, 10273, 7174, 3093, 10277, 6500, 9520, 23327, 26272	PSMA1, PSMA2, PSMA3, TRAF2, DDB2, TRAF6, PSMA5, UBR2, PSMB2, PSMB4, PSMB5, PSMB6, RNF14, PSMB7, PSMB8, PSMF1, PSMA7, UBE2L3, UBE2N, FBXO2, PSMB9, PSMB10, PSMD14, PRPF19, PSME4, CBFB, LNPEP, LRSAM1, RNF213, UBR5, RNF31, LMO7, FBXO22, TRIM21, DTX3L, PSMD6, UBE2D3, RPS27A, ARIH1, FBXO30, RBX1, PSMC6, PSMD1, PSMD2, PSMD3, PSMC1, PSMC2, PSMC3, TRIM32, PSMC4, PSMC5, PSMD11, PSMD12, PSMD13, PSME3, PPIL2, PSMD4, PSMD5, PSMD7, PSMD8, PSMD9, PSMD10, SHPRH, AMFR, UBE2H, PSME2, CUL1, CUL3, THOP1, CTNNB1, STUB1, TPP2, UBE2K, UBE4B, SKP1, NPEPPS, NEDD4L, FBXO4
PROTEIN LOCALIZATION TO CYTOPLASMIC STRESS GRANULE%GOBP%GO:1903608	0.435632728001267	0.0349529113421257	0.445548464654064	0.866684626238342	6	5	1654, 1653, 6741, 1660, 4904	DDX3X, DDX1, SSB, DHX9, YBX1
Mesodermal Commitment Pathway%WikiPathways_20190810%WP2857%Homo sapiens	0.418245964363208	0.0345238280599318	0.445647378013809	0.866690808412247	32	25	8091, 51366, 10413, 23576, 3251, 1466, 2296, 8030, 10637, 11169, 4087, 5573, 1488, 5566, 708, 8450, 57669, 2627, 10973, 6169, 23499, 3172, 3064, 10155, 5515	HMGA2, UBR5, YAP1, DDAH1, HPRT1, CSRP2, FOXC1, CCDC6, LEFTY1, WDHD1, SMAD2, PRKAR1A, CTBP2, PRKACA, C1QBP, CUL4B, EPB41L5, GATA6, ASCC3, RPL38, MACF1, HNF4A, HTT, TRIM28, PPP2CA
POLYSOME%GOCC%GO:0005844	0.385538357789106	0.0341462714155759	0.44581683692796	0.866834154791414	52	36	1965, 6235, 1975, 6130, 6135, 6227, 6156, 1981, 6228, 51389, 6141, 6169, 1660, 7431, 10985, 27161, 51182, 6188, 4733, 6128, 6142, 6143, 124540, 4736, 689, 4628, 811, 57532, 25873, 6160, 129563, 6161, 6191, 7458, 6132, 5682	EIF2S1, RPS29, EIF4B, RPL7A, RPL11, RPS21, RPL30, EIF4G1, RPS23, RWDD1, RPL18, RPL38, DHX9, VIM, GCN1, AGO2, HSPA14, RPS3, DRG1, RPL6, RPL18A, RPL19, MSI2, RPL10A, BTF3, MYH10, CALR, NUFIP2, RPL36, RPL31, DIS3L2, RPL32, RPS4X, EIF4H, RPL8, PSMA1
PDGF SIGNALING PATHWAY%PANTHER PATHWAY%P00047	0.401917601727565	0.0344832205508187	0.446044299806004	0.867090196724019	53	38	6197, 4690, 6195, 9230, 6773, 6772, 5289, 6774, 1997, 1999, 5295, 8440, 3551, 5170, 6777, 6776, 6778, 5604, 5605, 4893, 5586, 392, 393, 9261, 5335, 5578, 3710, 5594, 5595, 8986, 7410, 23092, 1147, 7409, 2885, 26292, 2932, 5921	RPS6KA3, NCK1, RPS6KA1, RAB11B, STAT2, STAT1, PIK3C3, STAT3, ELF1, ELF3, PIK3R1, NCK2, IKBKB, PDPK1, STAT5B, STAT5A, STAT6, MAP2K1, MAP2K2, NRAS, PKN2, ARHGAP1, ARHGAP4, MAPKAPK2, PLCG1, PRKCA, ITPR3, MAPK1, MAPK3, RPS6KA4, VAV2, ARHGAP26, CHUK, VAV1, GRB2, MYCBP, GSK3B, RASA1
GDP-DISSOCIATION INHIBITOR ACTIVITY%GOMF%GO:0005092	0.418558532085314	0.033852810795739	0.446892017023546	0.868551616598146	7	7	2664, 1983, 396, 397, 2665, 5902, 23677	GDI1, EIF5, ARHGDIA, ARHGDIB, GDI2, RANBP1, SH3BP4
Pyrimidine metabolism and related diseases%WikiPathways_20190810%WP4225%Homo sapiens	0.399462105688789	0.0336653891781411	0.4470747386227	0.868720242273299	11	9	6240, 1373, 1890, 7084, 7372, 790, 1723, 5009, 30833	RRM1, CPS1, TYMP, TK2, UMPS, CAD, DHODH, OTC, NT5C
GLUCOSE 6-PHOSPHATE METABOLIC PROCESS%GOBP%GO:0051156	0.402741618424428	0.0338023136293959	0.447194952196871	0.868767360995337	13	10	25796, 51071, 5226, 2821, 3101, 6888, 7086, 3099, 2539, 3098	PGLS, DERA, PGD, GPI, HK3, TALDO1, TKT, HK2, G6PD, HK1
ICOSANOID METABOLIC PROCESS%GOBP%GO:0006690	0.406956107768555	0.0326390025481858	0.44744813213509	0.868952714028706	50	36	127281, 9261, 29785, 8824, 51, 80142, 9536, 6916, 2679, 4257, 7920, 2938, 2686, 1545, 11343, 2166, 5445, 4051, 240, 241, 5321, 9373, 1645, 8644, 4048, 2879, 50640, 3248, 4258, 2876, 4259, 10728, 1109, 66002, 972, 5446	PRXL2B, MAPKAPK2, CYP2S1, CES2, ACOX1, PTGES2, PTGES, TBXAS1, GGT3P, MGST1, ABHD16A, GSTA1, GGT7, CYP1B1, MGLL, FAAH, PON2, CYP4F3, ALOX5, ALOX5AP, PLA2G4A, PLAA, AKR1C1, AKR1C3, LTA4H, GPX4, PNPLA8, HPGD, MGST2, GPX1, MGST3, PTGES3, AKR1C4, CYP4F12, CD74, PON3
MODULATION BY HOST OF VIRAL PROCESS%GOBP%GO:0044788	0.438129217520208	0.0325819551048529	0.447482332133197	0.868952714028706	13	8	5091, 64710, 9218, 1072, 64848, 5479, 3482, 8812	PC, NUCKS1, VAPA, CFL1, YTHDC2, PPIB, IGF2R, CCNK
GAS HOMEOSTASIS%GOBP%GO:0033483	0.448043802199396	0.0294639641850909	0.447922066629082	0.869620087753181	5	4	54583, 6648, 2950, 64428	EGLN1, SOD2, GSTP1, CIAO3
RNA STEM-LOOP BINDING%GOMF%GO:0035613	0.428804860273312	0.0408285369923374	0.44850433221681	0.87056383352461	5	4	2058, 1660, 1654, 4628	EPRS, DHX9, DDX3X, MYH10
NUCLEOTIDE-ACTIVATED PROTEIN KINASE COMPLEX%GOCC%GO:0031588	0.412219398040749	0.03839199262043	0.448678803778314	0.870602950062892	6	6	5564, 5565, 5573, 5576, 5571, 5562	PRKAB1, PRKAB2, PRKAR1A, PRKAR2A, PRKAG1, PRKAA1
TRANSLESION SYNTHESIS BY POLH%REACTOME%R-HSA-110320.1	0.435733087438478	0.0330623163654159	0.448812986628026	0.870602950062892	12	8	6233, 5111, 6117, 55666, 7415, 6119, 5981, 5983	RPS27A, PCNA, RPA1, NPLOC4, VCP, RPA3, RFC1, RFC3
ERROR-FREE TRANSLESION SYNTHESIS%GOBP%GO:0070987	0.435733087438478	0.0330623163654159	0.448812986628026	0.870602950062892	12	8	6117, 6119, 5111, 6233, 5981, 55666, 7415, 5983	RPA1, RPA3, PCNA, RPS27A, RFC1, NPLOC4, VCP, RFC3
PROTEIN LOCALIZATION TO GOLGI APPARATUS%GOBP%GO:0034067	0.413694155678125	0.0347365901697387	0.449164549988787	0.87086267965935	15	9	2580, 10133, 8729, 54832, 400, 64083, 5870, 91949, 6653	GAK, OPTN, GBF1, VPS13C, ARL1, GOLPH3, RAB6A, COG7, SORL1
NEGATIVE REGULATION OF ION TRANSPORT%GOBP%GO:0043271	0.414968276172466	0.0323342251568163	0.449204240464466	0.87086267965935	35	22	23479, 4318, 65125, 51763, 10550, 27347, 8660, 150, 7341, 7531, 9446, 801, 7009, 2946, 2280, 29979, 29763, 274, 57120, 817, 51719, 23327	ISCU, MMP9, WNK1, INPP5K, ARL6IP5, STK39, IRS2, ADRA2A, SUMO1, YWHAE, GSTO1, CALM1, TMBIM6, GSTM2, FKBP1A, UBQLN1, PACSIN3, BIN1, GOPC, CAMK2D, CAB39, NEDD4L
REGULATION OF TRANSCRIPTION ELONGATION FROM RNA POLYMERASE II PROMOTER%GOBP%GO:0034243	0.434765831989422	0.032631433693354	0.449235470452796	0.87086267965935	19	11	80349, 51497, 123169, 23160, 79577, 2963, 3192, 51755, 11198, 7469, 6921	WDR61, NELFCD, LEO1, WDR43, CDC73, GTF2F2, HNRNPU, CDK12, SUPT16H, NELFA, ELOC
VPR-MEDIATED NUCLEAR IMPORT OF PICS%REACTOME%R-HSA-180910.2	0.412899116544731	0.0325677140107422	0.449465155815993	0.871121399186938	28	17	3836, 8021, 9631, 7175, 5903, 9688, 23225, 55746, 55706, 23636, 53371, 8480, 79023, 6396, 11168, 8815, 129401	KPNA1, NUP214, NUP155, TPR, RANBP2, NUP93, NUP210, NUP133, NDC1, NUP62, NUP54, RAE1, NUP37, SEC13, PSIP1, BANF1, NUP35
PIGMENT BIOSYNTHETIC PROCESS%GOBP%GO:0046148	0.40594393392678	0.0314912954144998	0.449940404585271	0.871436752002707	18	13	4522, 10606, 25902, 1371, 2395, 1355, 100, 3251, 210, 2235, 353, 706, 5631	MTHFD1, PAICS, MTHFD1L, CPOX, FXN, COX15, ADA, HPRT1, ALAD, FECH, APRT, TSPO, PRPS1
CADHERIN BINDING INVOLVED IN CELL-CELL ADHESION%GOMF%GO:0098641	0.400240760914952	0.0319590460015614	0.450085599690485	0.871436752002707	16	13	302, 1266, 9124, 29766, 4072, 10890, 10298, 3875, 10611, 23650, 5499, 6282, 301	ANXA2, CNN3, PDLIM1, TMOD3, EPCAM, RAB10, PAK4, KRT18, PDLIM5, TRIM29, PPP1CA, S100A11, ANXA1
P75NTR RECRUITS SIGNALLING COMPLEXES%REACTOME%R-HSA-209543.1	0.424266703647373	0.0348889813264027	0.450106504875347	0.871436752002707	9	6	8767, 6233, 3654, 8878, 3551, 7189	RIPK2, RPS27A, IRAK1, SQSTM1, IKBKB, TRAF6
SUMOYLATION OF CHROMATIN ORGANIZATION PROTEINS%REACTOME%R-HSA-4551638.5	0.430940129577049	0.0316067208479024	0.450269587488474	0.871436752002707	35	19	3065, 23468, 6613, 6396, 129401, 8021, 9631, 7175, 5903, 9688, 23225, 55746, 55706, 7341, 23636, 7329, 53371, 8480, 79023	HDAC1, CBX5, SUMO2, SEC13, NUP35, NUP214, NUP155, TPR, RANBP2, NUP93, NUP210, NUP133, NDC1, SUMO1, NUP62, UBE2I, NUP54, RAE1, NUP37
VCP-NPL4-UFD1 AAA ATPASE COMPLEX%GOCC%GO:0034098	0.431130088333717	0.0347189224107778	0.450306148107232	0.871436752002707	7	4	51035, 11124, 55666, 7415	UBXN1, FAF1, NPLOC4, VCP
CELL CYCLE ARREST%GOBP%GO:0007050	0.448448783762668	0.0313081738713036	0.450345975159223	0.871436752002707	35	24	55004, 5565, 4683, 5571, 1982, 5562, 2191, 84687, 1029, 5371, 1021, 5608, 6009, 64121, 8649, 4853, 57521, 5604, 5564, 90480, 10670, 5925, 51719, 3664	LAMTOR1, PRKAB2, NBN, PRKAG1, EIF4G2, PRKAA1, FAP, PPP1R9B, CDKN2A, PML, CDK6, MAP2K6, RHEB, RRAGC, LAMTOR3, NOTCH2, RPTOR, MAP2K1, PRKAB1, GADD45GIP1, RRAGA, RB1, CAB39, IRF6
CONDENSED CHROMOSOME%GOCC%GO:0000793	0.414525366150824	0.0311377766832974	0.450359085337025	0.871436752002707	37	21	65083, 10111, 10609, 10128, 11335, 3148, 3146, 259282, 3981, 7518, 1063, 7329, 5119, 283489, 7273, 84365, 9126, 9212, 1104, 10664, 55746	NOL6, RAD50, P3H4, LRPPRC, CBX3, HMGB2, HMGB1, BOD1L1, LIG4, XRCC4, CENPF, UBE2I, CHMP1A, CHAMP1, TTN, NIFK, SMC3, AURKB, RCC1, CTCF, NUP133
PYRIMIDINE METABOLISM%PANTHER PATHWAY%P02771	0.412337180924022	0.0362390024413824	0.450398564480513	0.871436752002707	7	5	4329, 4907, 18, 1809, 978	ALDH6A1, NT5E, ABAT, DPYSL3, CDA
REGULATION OF KIT SIGNALING%REACTOME DATABASE ID RELEASE 69%1433559	0.415019347196292	0.0473268120775611	0.450494200748113	0.871436752002707	5	4	5578, 3932, 5777, 7525	PRKCA, LCK, PTPN6, YES1
POSITIVE REGULATION OF SUPEROXIDE ANION GENERATION%GOBP%GO:0032930	0.395141409961081	0.0230348398965163	0.45097972787053	0.87200330551301	7	5	6850, 3689, 7305, 3684, 2950	SYK, ITGB2, TYROBP, ITGAM, GSTP1
REGULATION OF SUPEROXIDE ANION GENERATION%GOBP%GO:0032928	0.395141409961081	0.0230348398965163	0.45097972787053	0.87200330551301	7	5	6850, 3689, 7305, 3684, 2950	SYK, ITGB2, TYROBP, ITGAM, GSTP1
PID_INTEGRIN5_PATHWAY%MSigdb_C2%PID_INTEGRIN5_PATHWAY	0.413467923405501	0.030382254319827	0.451451904518911	0.872246238084595	10	8	3693, 3685, 5328, 6382, 3694, 2335, 7412, 10085	ITGB5, ITGAV, PLAU, SDC1, ITGB6, FN1, VCAM1, EDIL3
BETA5 BETA6 BETA7 AND BETA8 INTEGRIN CELL SURFACE INTERACTIONS%PATHWAY INTERACTION DATABASE NCI-NATURE CURATED DATA%BETA5 BETA6 BETA7 AND BETA8 INTEGRIN CELL SURFACE INTERACTIONS	0.413467923405501	0.030382254319827	0.451451904518911	0.872246238084595	10	8	7412, 6382, 2335, 3685, 5328, 3694, 3693, 10085	VCAM1, SDC1, FN1, ITGAV, PLAU, ITGB6, ITGB5, EDIL3
MODULATION OF MOLECULAR FUNCTION IN OTHER ORGANISM%GOBP%GO:0044359	0.447688719213866	0.0299872285195463	0.451490762362136	0.872246238084595	8	4	10910, 9367, 64710, 302	SUGT1, RAB9A, NUCKS1, ANXA2
MODULATION OF MOLECULAR FUNCTION IN OTHER ORGANISM INVOLVED IN SYMBIOTIC INTERACTION%GOBP%GO:0052205	0.447688719213866	0.0299872285195463	0.451490762362136	0.872246238084595	8	4	10910, 9367, 64710, 302	SUGT1, RAB9A, NUCKS1, ANXA2
G0 AND EARLY G1%REACTOME DATABASE ID RELEASE 69%1538133	0.404480637128652	0.0274248639875462	0.452230602627447	0.873489149901063	6	4	4149, 3065, 5111, 5928	MAX, HDAC1, PCNA, RBBP4
Notch Signaling%WikiPathways_20190810%WP268%Homo sapiens	0.435597962471105	0.030199155875669	0.452596645733706	0.87400969151605	14	11	8650, 5663, 3065, 23385, 51763, 9612, 182, 151636, 1488, 1487, 4853	NUMB, PSEN1, HDAC1, NCSTN, INPP5K, NCOR2, JAG1, DTX3L, CTBP2, CTBP1, NOTCH2
ENDOSOME TO LYSOSOME TRANSPORT%GOBP%GO:0008333	0.448321855178155	0.0295393597688241	0.452900104610131	0.874409180429838	32	24	4534, 23557, 4074, 55823, 84376, 388, 151636, 80700, 9392, 51361, 65082, 274, 64601, 29911, 201475, 23274, 26276, 8943, 7879, 25978, 51652, 84067, 9525, 7415	MTM1, SNAPIN, M6PR, VPS11, HOOK3, RHOB, DTX3L, UBXN6, TGFBRAP1, HOOK1, VPS33A, BIN1, VPS16, HOOK2, RAB12, CLEC16A, VPS33B, AP3D1, RAB7A, CHMP2B, CHMP3, FAM160A2, VPS4B, VCP
PCG PROTEIN COMPLEX%GOCC%GO:0031519	0.423935315729927	0.0300089241475104	0.453853634647567	0.875908833129608	14	8	1459, 5931, 1457, 7528, 5928, 9898, 6500, 1460	CSNK2A2, RBBP7, CSNK2A1, YY1, RBBP4, UBAP2L, SKP1, CSNK2B
SYNTHESIS OF PIPS AT THE LATE ENDOSOME MEMBRANE%REACTOME%R-HSA-1660517.6	0.413084103147988	0.0351870520725708	0.453870356369269	0.875908833129608	6	3	5289, 55697, 4534	PIK3C3, VAC14, MTM1
POSITIVE REGULATION OF NF-KAPPAB TRANSCRIPTION FACTOR ACTIVITY%GOBP%GO:0051092	0.42300229078322	0.0290892277512435	0.454016033425511	0.876003229028379	61	44	6279, 8717, 6280, 1660, 10211, 7186, 7189, 8767, 5587, 10454, 10935, 6774, 8737, 3965, 65992, 6233, 8877, 7334, 10346, 4790, 22954, 3654, 3303, 8986, 351, 23085, 9181, 3551, 92140, 5970, 2319, 8915, 29108, 10519, 5610, 1147, 958, 136319, 55072, 4791, 6188, 7706, 4869, 51341	S100A8, TRADD, S100A9, DHX9, FLOT1, TRAF2, TRAF6, RIPK2, PRKD1, TAB1, PRDX3, STAT3, RIPK1, LGALS9, DDRGK1, RPS27A, SPHK1, UBE2N, TRIM22, NFKB1, TRIM32, IRAK1, HSPA1A, RPS6KA4, APP, ERC1, ARHGEF2, IKBKB, MTDH, RELA, FLOT2, BCL10, PYCARD, CIB1, EIF2AK2, CHUK, CD40, MTPN, RNF31, NFKB2, RPS3, TRIM25, NPM1, ZBTB7A
HISTONE METHYLTRANSFERASE COMPLEX%GOCC%GO:0035097	0.393376414656329	0.0294133780754074	0.454422255689	0.87638145020431	27	16	6878, 5931, 6879, 81887, 26121, 84661, 3054, 30827, 10419, 8607, 54881, 4149, 4221, 5928, 23468, 10856	TAF6, RBBP7, TAF7, LAS1L, PRPF31, DPY30, HCFC1, CXXC1, PRMT5, RUVBL1, TEX10, MAX, MEN1, RBBP4, CBX5, RUVBL2
PID_EPHA_FWDPATHWAY%MSigdb_C2%PID_EPHA_FWDPATHWAY	0.424018346458053	0.0294560107360115	0.45454830374561	0.87638145020431	14	11	5335, 25791, 6093, 1399, 6714, 7410, 1969, 7525, 1398, 3932, 1020	PLCG1, NGEF, ROCK1, CRKL, SRC, VAV2, EPHA2, YES1, CRK, LCK, CDK5
EPHA FORWARD SIGNALING%PATHWAY INTERACTION DATABASE NCI-NATURE CURATED DATA%EPHA FORWARD SIGNALING	0.424018346458053	0.0294560107360115	0.45454830374561	0.87638145020431	14	11	6093, 1020, 1399, 7410, 25791, 1969, 1398, 6714, 3932, 5335, 7525	ROCK1, CDK5, CRKL, VAV2, NGEF, EPHA2, CRK, SRC, LCK, PLCG1, YES1
POSITIVE REGULATION OF NEURON PROJECTION DEVELOPMENT%GOBP%GO:0010976	0.440124924113504	0.0289086803917715	0.45459928091897	0.87638145020431	47	32	27020, 5361, 162427, 6280, 5663, 5754, 1809, 5906, 5587, 2896, 4076, 9373, 11344, 23499, 1627, 396, 3059, 5756, 2803, 2017, 57698, 8724, 50618, 28988, 64175, 347733, 23654, 170506, 3655, 1523, 153090, 23327	NPTN, PLXNA1, RETREG3, S100A9, PSEN1, PTK7, DPYSL3, RAP1A, PRKD1, GRN, CAPRIN1, PLAA, TWF2, MACF1, DBN1, ARHGDIA, HCLS1, TWF1, GOLGA4, CTTN, SHTN1, SNX3, ITSN2, DBNL, P3H1, TUBB2B, PLXNB2, DHX36, ITGA6, CUX1, DAB2IP, NEDD4L
INTRACELLULAR PROTEIN TRANSMEMBRANE TRANSPORT%GOBP%GO:0065002	0.420358572341999	0.0282632444214186	0.454929792365026	0.876831894886221	27	16	11231, 29927, 3329, 6729, 9804, 10245, 10452, 10469, 80273, 3309, 92609, 29928, 55750, 10952, 26519, 5195	SEC63, SEC61A1, HSPD1, SRP54, TOMM20, TIMM17B, TOMM40, TIMM44, GRPEL1, HSPA5, TIMM50, TIMM22, AGK, SEC61B, TIMM10, PEX14
CORE PROMOTER BINDING%GOMF%GO:0001047	0.427572518075899	0.0273133577351016	0.455107029302936	0.876841750771015	18	10	4869, 9555, 6597, 6772, 7343, 3065, 3020, 1810, 10856, 27161	NPM1, H2AFY, SMARCA4, STAT1, UBTF, HDAC1, H3F3A, DR1, RUVBL2, AGO2
LOW-DENSITY LIPOPROTEIN PARTICLE CLEARANCE%GOBP%GO:0034383	0.437780424442857	0.0290149439524055	0.45512861889683	0.876841750771015	15	11	160, 161, 163, 3949, 1213, 1211, 1175, 1173, 57552, 10577, 10938	AP2A1, AP2A2, AP2B1, LDLR, CLTC, CLTA, AP2S1, AP2M1, NCEH1, NPC2, EHD1
SPLICEOSOMAL SNRNP ASSEMBLY%GOBP%GO:0000387	0.388437236373084	0.027753233248469	0.455290010014737	0.8769660554603	28	19	8161, 10772, 26121, 24148, 9092, 6634, 25929, 7375, 10419, 6632, 6636, 9733, 11171, 6635, 10594, 25804, 79084, 27339, 9129	COIL, SRSF10, PRPF31, PRPF6, SART1, SNRPD3, GEMIN5, USP4, PRMT5, SNRPD1, SNRPF, SART3, STRAP, SNRPE, PRPF8, LSM4, WDR77, PRPF19, PRPF3
UBIQUINONE METABOLIC PROCESS%GOBP%GO:0006743	0.428628931513782	0.0296618287069521	0.455671848075128	0.877141662901156	8	6	57017, 79934, 56997, 84274, 51004, 4704	COQ9, COQ8B, COQ8A, COQ5, COQ6, NDUFA9
UBIQUINONE BIOSYNTHETIC PROCESS%GOBP%GO:0006744	0.428628931513782	0.0296618287069521	0.455671848075128	0.877141662901156	8	6	57017, 79934, 56997, 84274, 51004, 4704	COQ9, COQ8B, COQ8A, COQ5, COQ6, NDUFA9
QUINONE BIOSYNTHETIC PROCESS%GOBP%GO:1901663	0.428628931513782	0.0296618287069521	0.455671848075128	0.877141662901156	8	6	57017, 79934, 56997, 84274, 51004, 4704	COQ9, COQ8B, COQ8A, COQ5, COQ6, NDUFA9
POSITIVE REGULATION OF LYASE ACTIVITY%GOBP%GO:0051349	0.43639913969335	0.0312490769043439	0.455828096241906	0.877255900356712	6	4	4763, 2395, 6786, 23479	NF1, FXN, STIM1, ISCU
ANGIOTENSIN_II-STIMULATED_SIGNALING_THROUGH_G_PROTEINS_AND_BETA-ARRESTIN%PANTHER PATHWAY%P05911	0.414508023563523	0.0291044510537679	0.456124014772228	0.877507700626579	17	12	2790, 59345, 2783, 5578, 3710, 5594, 5595, 5331, 2782, 408, 5604, 5605	GNG10, GNB4, GNB2, PRKCA, ITPR3, MAPK1, MAPK3, PLCB3, GNB1, ARRB1, MAP2K1, MAP2K2
INORGANIC ION HOMEOSTASIS%GOBP%GO:0098771	0.425072221795281	0.0274753053373044	0.456330726744471	0.877507700626579	167	111	538, 27020, 9843, 9217, 27032, 7922, 5663, 10723, 5566, 10134, 7178, 10939, 55177, 10539, 10463, 3146, 51024, 6560, 5331, 6786, 483, 7070, 22, 56996, 48, 309, 10367, 23516, 23400, 310, 9296, 3710, 3954, 7531, 8996, 59341, 30968, 5910, 113026, 51738, 9114, 506, 23479, 5788, 10058, 28952, 811, 2896, 65082, 11261, 3064, 3932, 5335, 7879, 794, 30001, 7466, 8301, 9777, 8454, 1991, 7037, 6500, 581, 23327, 6279, 6280, 51606, 7184, 57003, 5371, 55832, 2512, 2495, 5167, 66002, 537, 523, 526, 528, 529, 23545, 535, 245972, 9550, 10312, 2395, 567, 9446, 801, 2946, 493, 351, 57620, 90550, 481, 6548, 488, 476, 54499, 5621, 817, 9990, 23682, 5170, 3163, 10523, 79572, 958, 51382, 6522	ATP7A, NPTN, HEPH, VAPB, ATP2C1, SLC39A7, PSEN1, SLC12A7, PRKACA, BCAP31, TPT1, AFG3L2, RMDN3, GLRX3, SLC30A9, HMGB1, FIS1, SLC12A4, PLCB3, STIM1, ATP1B3, THY1, ABCB7, SLC12A9, ACO1, ANXA6, MICU1, SLC39A14, ATP13A2, ANXA7, ATP6V1F, ITPR3, LETM1, YWHAE, NOL3, TRPV4, STOML2, RAP1GDS1, PLCD3, GHRL, ATP6V0D1, ATP5F1B, ISCU, PTPRC, ABCB6, CCDC22, CALR, GRN, VPS33A, CHP1, HTT, LCK, PLCG1, RAB7A, CALB2, ERO1A, WFS1, PICALM, TM9SF4, CUL1, ELANE, TFRC, SKP1, BAX, NEDD4L, S100A8, S100A9, ATP6V1H, HSP90B1, CCDC47, PML, CAND1, FTL, FTH1, ENPP1, CYP4F12, ATP6AP1, ATP6V1A, ATP6V1B2, ATP6V1C1, ATP6V1E1, ATP6V0A2, ATP6V0A1, ATP6V0D2, ATP6V1G1, TCIRG1, FXN, B2M, GSTO1, CALM1, GSTM2, ATP2B4, APP, STIM2, MCU, ATP1B1, SLC9A1, ATP2A2, ATP1A1, TMCO1, PRNP, CAMK2D, SLC12A6, RAB38, PDPK1, HMOX2, CHERP, ATP13A3, CD40, ATP6V1D, SLC4A2
GOLGI TO VACUOLE TRANSPORT%GOBP%GO:0006896	0.430921975118291	0.0286340346671198	0.456378837885047	0.877507700626579	10	8	2580, 3916, 143187, 164, 6293, 30845, 51479, 8943	GAK, LAMP1, VTI1A, AP1G1, VPS52, EHD3, ANKFY1, AP3D1
PROTEIN TRANSMEMBRANE IMPORT INTO INTRACELLULAR ORGANELLE%GOBP%GO:0044743	0.390639017335063	0.0264167150530044	0.456410167154337	0.877507700626579	19	11	3329, 92609, 29928, 9804, 55750, 10245, 10452, 10469, 26519, 80273, 5195	HSPD1, TIMM50, TIMM22, TOMM20, AGK, TIMM17B, TOMM40, TIMM44, TIMM10, GRPEL1, PEX14
ADVANCED GLYCOSYLATION ENDPRODUCT RECEPTOR SIGNALING%REACTOME DATABASE ID RELEASE 69%879415	0.428372662810702	0.0284146120662527	0.456504245162181	0.877507700626579	9	9	830, 5594, 5595, 1650, 5589, 3146, 829, 3958, 351	CAPZA2, MAPK1, MAPK3, DDOST, PRKCSH, HMGB1, CAPZA1, LGALS3, APP
TRIACYLGLYCEROL DEGRADATION%HUMANCYC%LIPAS-PWY	0.415539186429264	0.033535290376473	0.456540513636495	0.877507700626579	5	4	26090, 8228, 11343, 5406	ABHD12, PNPLA4, MGLL, PNLIP
MITOTIC NUCLEAR ENVELOPE DISASSEMBLY%GOBP%GO:0007077	0.437744706596968	0.0252716202779546	0.456719858549506	0.877666075026253	5	4	23175, 91754, 5578, 7443	LPIN1, NEK9, PRKCA, VRK1
Hippo-Merlin Signaling Dysregulation%WikiPathways_20190810%WP4541%Homo sapiens	0.448729789747707	0.0269407062708165	0.457027007733103	0.878069928057678	52	34	9978, 22801, 3655, 5573, 5576, 1495, 1004, 1642, 5566, 5567, 1009, 8451, 4893, 3684, 5062, 1015, 1499, 1012, 10298, 3678, 3691, 3693, 3694, 960, 3685, 5500, 5501, 3688, 3689, 5747, 4659, 1956, 5499, 1969	RBX1, ITGA11, ITGA6, PRKAR1A, PRKAR2A, CTNNA1, CDH6, DDB1, PRKACA, PRKACB, CDH11, CUL4A, NRAS, ITGAM, PAK2, CDH17, CTNNB1, CDH13, PAK4, ITGA5, ITGB4, ITGB5, ITGB6, CD44, ITGAV, PPP1CB, PPP1CC, ITGB1, ITGB2, PTK2, PPP1R12A, EGFR, PPP1CA, EPHA2
SIGNALING BY RAS MUTANTS%REACTOME%R-HSA-6802949.1	0.412049744919502	0.0277503257652886	0.457686588032515	0.879061472519844	36	26	801, 6714, 817, 818, 4893, 4763, 161742, 153090, 5921, 5594, 5595, 7529, 5245, 7414, 8826, 54518, 4140, 7094, 5906, 7450, 1445, 2335, 5908, 408, 5604, 5605	CALM1, SRC, CAMK2D, CAMK2G, NRAS, NF1, SPRED1, DAB2IP, RASA1, MAPK1, MAPK3, YWHAB, PHB, VCL, IQGAP1, APBB1IP, MARK3, TLN1, RAP1A, VWF, CSK, FN1, RAP1B, ARRB1, MAP2K1, MAP2K2
REGULATION OF SIGNALING RECEPTOR ACTIVITY%GOBP%GO:0010469	0.410518365763372	0.0271190112049547	0.45773730050354	0.879061472519844	33	23	5328, 1739, 5469, 653361, 3146, 8440, 823, 26585, 150, 84313, 79643, 84619, 23624, 351, 7251, 1612, 5144, 3688, 58533, 10013, 8000, 8896, 10142	PLAU, DLG1, MED1, NCF1, HMGB1, NCK2, CAPN1, GREM1, ADRA2A, VPS25, CHMP6, ZGPAT, CBLC, APP, TSG101, DAPK1, PDE4D, ITGB1, SNX6, HDAC6, PSCA, BUD31, AKAP9
POSITIVE REGULATION OF CYCLIN-DEPENDENT PROTEIN SERINE/THREONINE KINASE ACTIVITY%GOBP%GO:0045737	0.431344360103383	0.0278251778086533	0.458021824366543	0.879421331068995	7	4	22924, 5629, 1956, 5716	MAPRE3, PROX1, EGFR, PSMD10
SERINE/THREONINE PROTEIN KINASE COMPLEX%GOCC%GO:1902554	0.43869028698087	0.0264347903424676	0.458392368027553	0.879946163645767	26	18	29108, 2071, 1021, 1019, 51341, 9779, 1147, 22938, 24138, 2068, 23085, 51755, 5256, 64210, 51719, 8812, 5925, 3551	PYCARD, ERCC3, CDK6, CDK4, ZBTB7A, TBC1D5, CHUK, SNW1, IFIT5, ERCC2, ERC1, CDK12, PHKA2, MMS19, CAB39, CCNK, RB1, IKBKB
LEUKOTRIENE BIOSYNTHETIC PROCESS%GOBP%GO:0019370	0.393951246003197	0.0175872884546572	0.458816251203864	0.880407541284853	9	7	4258, 4259, 4048, 240, 241, 2679, 2686	MGST2, MGST3, LTA4H, ALOX5, ALOX5AP, GGT3P, GGT7
B-WICH COMPLEX POSITIVELY REGULATES RRNA EXPRESSION%REACTOME DATABASE ID RELEASE 69%5250924	0.419114087410029	0.0243381037181461	0.458827215263662	0.880407541284853	22	16	8338, 60, 8349, 64425, 2932, 9188, 5441, 5434, 5437, 23451, 3020, 10514, 8334, 7913, 8347, 9031	HIST2H2AC, ACTB, HIST2H2BE, POLR1E, GSK3B, DDX21, POLR2L, POLR2E, POLR2H, SF3B1, H3F3A, MYBBP1A, HIST1H2AC, DEK, HIST1H2BC, BAZ1B
DEATH-INDUCING SIGNALING COMPLEX ASSEMBLY%GOBP%GO:0071550	0.438012518117362	0.0264785754886206	0.45902656708572	0.880603414246032	5	3	8737, 8717, 7186	RIPK1, TRADD, TRAF2
REGULATION OF INSULIN RECEPTOR SIGNALING PATHWAY%GOBP%GO:0046626	0.41266003257719	0.0255702185950821	0.459521178296136	0.881262349435345	21	12	5781, 51763, 7249, 64710, 8473, 10580, 5770, 4690, 51043, 51237, 5167, 6653	PTPN11, INPP5K, TSC2, NUCKS1, OGT, SORBS1, PTPN1, NCK1, ZBTB7B, MZB1, ENPP1, SORL1
Lipid Metabolism Pathway%WikiPathways_20190810%WP3965%Homo sapiens	0.416818888963436	0.0254726592866952	0.459613378637832	0.881262349435345	15	12	47, 5562, 5564, 5565, 2194, 5160, 593, 5571, 5573, 5576, 5566, 5567	ACLY, PRKAA1, PRKAB1, PRKAB2, FASN, PDHA1, BCKDHA, PRKAG1, PRKAR1A, PRKAR2A, PRKACA, PRKACB
LEUKOCYTE MIGRATION%GOBP%GO:0050900	0.41420989057834	0.0255188479012244	0.459662080419054	0.881262349435345	96	63	6279, 6280, 960, 140885, 2885, 3146, 6385, 6382, 65125, 483, 9255, 64083, 50848, 2650, 4478, 6093, 4680, 3678, 5196, 3688, 6714, 30817, 8729, 4627, 3958, 3684, 3655, 2350, 4267, 3689, 5781, 5777, 566, 3685, 2207, 51119, 6520, 3603, 4072, 2335, 2059, 3383, 3932, 5335, 64005, 7525, 8140, 7412, 6566, 23759, 9123, 5295, 2817, 481, 961, 2734, 965, 6850, 972, 301, 682, 3557, 6223	S100A8, S100A9, CD44, SIRPA, GRB2, HMGB1, SDC4, SDC1, WNK1, ATP1B3, AIMP1, GOLPH3, F11R, GCNT1, MSN, ROCK1, CEACAM6, ITGA5, PF4, ITGB1, SRC, ADGRE2, GBF1, MYH9, LGALS3, ITGAM, ITGA6, FOLR2, CD99, ITGB2, PTPN11, PTPN6, AZU1, ITGAV, FCER1G, SBDS, SLC3A2, IL16, EPCAM, FN1, EPS8, ICAM1, LCK, PLCG1, MYO1G, YES1, SLC7A5, VCAM1, SLC16A1, PPIL2, SLC16A3, PIK3R1, GPC1, ATP1B1, CD47, GLG1, CD58, SYK, CD74, ANXA1, BSG, IL1RN, RPS19
MACROMOLECULE TRANSMEMBRANE TRANSPORTER ACTIVITY%GOMF%GO:0022884	0.409942623464182	0.0263003327935986	0.460134087387966	0.881315990274007	11	9	10452, 9868, 56993, 29928, 29927, 23480, 9804, 10952, 10245	TOMM40, TOMM70, TOMM22, TIMM22, SEC61A1, SEC61G, TOMM20, SEC61B, TIMM17B
PROTEIN TRANSMEMBRANE TRANSPORTER ACTIVITY%GOMF%GO:0008320	0.409942623464182	0.0263003327935986	0.460134087387966	0.881315990274007	11	9	10452, 9868, 56993, 29928, 29927, 23480, 9804, 10952, 10245	TOMM40, TOMM70, TOMM22, TIMM22, SEC61A1, SEC61G, TOMM20, SEC61B, TIMM17B
REGULATION OF DEFENSE RESPONSE TO VIRUS%GOBP%GO:0050688	0.394772745565976	0.0255256184078146	0.460251726489812	0.881315990274007	24	16	708, 1660, 151636, 55601, 57506, 255520, 26007, 23586, 25942, 10269, 26057, 6772, 340061, 5094, 55666, 10084	C1QBP, DHX9, DTX3L, DDX60, MAVS, ELMOD2, TKFC, DDX58, SIN3A, ZMPSTE24, ANKRD17, STAT1, TMEM173, PCBP2, NPLOC4, PQBP1
SIGNALING BY RETINOIC ACID%REACTOME DATABASE ID RELEASE 69%5362517	0.41221791103863	0.025648190517553	0.460277031272345	0.881315990274007	26	16	5160, 51109, 5163, 1737, 1382, 157506, 1374, 8644, 112724, 8854, 1381, 220, 10901, 124, 5162, 9249	PDHA1, RDH11, PDK1, DLAT, CRABP2, RDH10, CPT1A, AKR1C3, RDH13, ALDH1A2, CRABP1, ALDH1A3, DHRS4, ADH1A, PDHB, DHRS3
POSITIVE REGULATION OF RUFFLE ASSEMBLY%GOBP%GO:1900029	0.418646622840874	0.0278141506501823	0.460446126304506	0.881315990274007	6	5	2059, 64787, 54869, 79574, 5216	EPS8, EPS8L2, EPS8L1, EPS8L3, PFN1
KILLING OF CELLS OF OTHER ORGANISM%GOBP%GO:0031640	0.414208291537578	0.0241481571230743	0.460452976029653	0.881315990274007	13	8	8542, 1991, 820, 6156, 566, 2597, 6223, 5196	APOL1, ELANE, CAMP, RPL30, AZU1, GAPDH, RPS19, PF4
DISRUPTION OF CELLS OF OTHER ORGANISM%GOBP%GO:0044364	0.414208291537578	0.0241481571230743	0.460452976029653	0.881315990274007	13	8	8542, 1991, 820, 6156, 566, 2597, 6223, 5196	APOL1, ELANE, CAMP, RPL30, AZU1, GAPDH, RPS19, PF4
PROTEIN ACETYLATION%GOBP%GO:0006473	0.44362111339225	0.0249760556979064	0.460570655643418	0.881315990274007	29	18	2647, 10626, 3054, 8260, 79612, 55257, 10902, 57634, 1810, 8877, 8607, 23774, 1962, 8473, 86, 7917, 80155, 10856	BLOC1S1, TRIM16, HCFC1, NAA10, NAA16, MRGBP, BRD8, EP400, DR1, SPHK1, RUVBL1, BRD1, EHHADH, OGT, ACTL6A, BAG6, NAA15, RUVBL2
REGULATION OF OXIDATIVE STRESS-INDUCED NEURON DEATH%GOBP%GO:1903203	0.457746619082479	0.0270530970109944	0.460642313493301	0.881315990274007	5	3	10399, 4841, 10314	RACK1, NONO, LANCL1
MUCOPOLYSACCHARIDOSES%REACTOME%R-HSA-2206281.1	0.412306284958705	0.0325682916332763	0.460663566329018	0.881315990274007	5	3	2720, 2990, 4669	GLB1, GUSB, NAGLU
ACYL CHAIN REMODELLING OF PC%REACTOME DATABASE ID RELEASE 69%1482788	0.410894680432792	0.0246407683786265	0.461253713307232	0.881782992244577	9	6	5321, 10162, 129642, 79887, 50640, 54947	PLA2G4A, LPCAT3, MBOAT2, PLBD1, PNPLA8, LPCAT2
SIGNALING BY WNT IN CANCER%REACTOME DATABASE ID RELEASE 69%4791275	0.407491621932411	0.0254063990591192	0.461367385633898	0.881782992244577	11	8	1499, 1488, 1487, 5528, 5529, 2932, 5518, 5515	CTNNB1, CTBP2, CTBP1, PPP2R5D, PPP2R5E, GSK3B, PPP2R1A, PPP2CA
GLUTATHIONE REDOX REACTIONS I%HUMANCYC%PWY-4081	0.413083037975369	0.0228978500224868	0.461397180549549	0.881782992244577	7	5	2877, 2876, 2882, 493869, 2879	GPX2, GPX1, GPX7, GPX8, GPX4
MITOTIC PROMETAPHASE%REACTOME DATABASE ID RELEASE 69%68877	0.419029276202339	0.0244545625094967	0.461438852374251	0.881782992244577	84	58	9212, 6232, 9183, 6396, 51143, 5515, 9126, 1783, 5903, 9184, 55746, 6249, 79023, 7840, 8655, 3796, 1781, 3320, 1778, 203068, 1454, 23047, 1063, 5501, 9793, 7532, 7531, 10383, 10382, 23332, 95681, 1069, 10142, 22919, 7846, 10540, 5108, 5048, 140735, 4926, 55920, 5518, 57551, 7277, 27175, 7514, 8481, 54820, 10121, 10726, 5566, 11258, 1460, 1459, 1457, 5905, 5528, 5529	AURKB, RPS27, ZW10, SEC13, DYNC1LI1, PPP2CA, SMC3, DYNC1LI2, RANBP2, BUB3, NUP133, CLIP1, NUP37, ALMS1, DYNLL1, KIF2A, DYNC1I2, HSP90AA1, DYNC1H1, TUBB, CSNK1E, PDS5B, CENPF, PPP1CC, CKAP5, YWHAG, YWHAE, TUBB4B, TUBB4A, CLASP1, CEP41, CETN2, AKAP9, MAPRE1, TUBA1A, DCTN2, PCM1, PAFAH1B1, DYNLL2, NUMA1, RCC2, PPP2R1A, TAOK1, TUBA4A, TUBG2, XPO1, OFD1, NDE1, ACTR1A, NUDC, PRKACA, DCTN3, CSNK2B, CSNK2A2, CSNK2A1, RANGAP1, PPP2R5D, PPP2R5E
ELEVATION OF CYTOSOLIC CA2+ LEVELS%REACTOME%R-HSA-139853.3	0.434967597960888	0.0254265090613381	0.46159873299131	0.881782992244577	5	2	6786, 3710	STIM1, ITPR3
RNA CAPPING%GOBP%GO:0036260	0.417201431855166	0.0251036001994943	0.461686886472914	0.881782992244577	19	13	8731, 5441, 2071, 2963, 2068, 2962, 5434, 5437, 5438, 5430, 5431, 5432, 23070	RNMT, POLR2L, ERCC3, GTF2F2, ERCC2, GTF2F1, POLR2E, POLR2H, POLR2I, POLR2A, POLR2B, POLR2C, CMTR1
7-METHYLGUANOSINE RNA CAPPING%GOBP%GO:0009452	0.417201431855166	0.0251036001994943	0.461686886472914	0.881782992244577	19	13	8731, 5441, 2071, 2963, 2068, 2962, 5434, 5437, 5438, 5430, 5431, 5432, 23070	RNMT, POLR2L, ERCC3, GTF2F2, ERCC2, GTF2F1, POLR2E, POLR2H, POLR2I, POLR2A, POLR2B, POLR2C, CMTR1
7-METHYLGUANOSINE MRNA CAPPING%GOBP%GO:0006370	0.417201431855166	0.0251036001994943	0.461686886472914	0.881782992244577	19	13	8731, 5441, 2071, 2963, 2068, 2962, 5434, 5437, 5438, 5430, 5431, 5432, 23070	RNMT, POLR2L, ERCC3, GTF2F2, ERCC2, GTF2F1, POLR2E, POLR2H, POLR2I, POLR2A, POLR2B, POLR2C, CMTR1
BETA OXIDATION OF HEXANOYL-COA TO BUTANOYL-COA%REACTOME%R-HSA-77350.2	0.431817296515639	0.02094306132848	0.462290529512891	0.882593188236132	5	4	1892, 3033, 3032, 3030	ECHS1, HADH, HADHB, HADHA
BRANCHED-CHAIN AMINO ACID CATABOLISM%REACTOME%R-HSA-70895.3	0.427513860737429	0.0251656222619241	0.462306075181237	0.882593188236132	17	13	593, 36, 587, 26275, 38, 27034, 11112, 3712, 64087, 4329, 56922, 3028, 1629	BCKDHA, ACADSB, BCAT2, HIBCH, ACAT1, ACAD8, HIBADH, IVD, MCCC2, ALDH6A1, MCCC1, HSD17B10, DBT
RETROGRADE TRANSPORT AT THE TRANS-GOLGI-NETWORK%REACTOME%R-HSA-6811440.1	0.412000272119835	0.023954060783391	0.462404952805979	0.882595833386576	38	23	3482, 10226, 8774, 8775, 9367, 400, 91949, 4905, 23647, 22796, 9382, 9712, 25839, 51560, 8675, 143187, 60592, 6293, 2803, 5870, 10618, 339122, 4074	IGF2R, PLIN3, NAPG, NAPA, RAB9A, ARL1, COG7, NSF, ARFIP2, COG2, COG1, USP6NL, COG4, RAB6B, STX16, VTI1A, SCOC, VPS52, GOLGA4, RAB6A, TGOLN2, RAB43, M6PR
UBIQUITIN-UBIQUITIN LIGASE ACTIVITY%GOMF%GO:0034450	0.424637810901439	0.0236348334877702	0.46261685197734	0.882814157030114	9	8	9978, 267, 51366, 10273, 23759, 10277, 3093, 27339	RBX1, AMFR, UBR5, STUB1, PPIL2, UBE4B, UBE2K, PRPF19
POSITIVE REGULATION OF DNA METABOLIC PROCESS%GOBP%GO:0051054	0.383551735019254	0.0227533940220689	0.46331498375131	0.883960073319412	80	59	10155, 10574, 1660, 10575, 4683, 140609, 7874, 151636, 7515, 3184, 3146, 4204, 1736, 5514, 5594, 5595, 546, 26585, 142, 7203, 7334, 9869, 5591, 10111, 10097, 5371, 30968, 10576, 54726, 7454, 9577, 10728, 1786, 22948, 79184, 2068, 3320, 908, 2521, 5111, 3326, 7520, 29086, 58525, 3178, 5609, 3181, 7037, 64210, 6950, 8239, 5983, 11124, 9212, 581, 1956, 6188, 170506, 26272	TRIM28, CCT7, DHX9, CCT4, NBN, NEK7, USP7, DTX3L, XRCC1, HNRNPD, HMGB1, MECP2, DKC1, PPP1R10, MAPK1, MAPK3, ATRX, GREM1, PARP1, CCT3, UBE2N, SETDB1, PRKDC, RAD50, ACTR2, PML, STOML2, CCT2, OTUD4, WAS, BABAM2, PTGES3, DNMT1, CCT5, BRCC3, ERCC2, HSP90AA1, CCT6A, FUS, PCNA, HSP90AB1, XRCC5, BABAM1, WIZ, HNRNPA1, MAP2K7, HNRNPA2B1, TFRC, MMS19, TCP1, USP9X, RFC3, FAF1, AURKB, BAX, EGFR, RPS3, DHX36, FBXO4
CHROMOSOME LOCALIZATION%GOBP%GO:0050000	0.408975043297453	0.0229771130037036	0.463516071601431	0.88404760902254	28	21	27183, 91782, 9183, 5119, 81929, 8452, 27243, 1063, 8678, 128866, 23636, 10015, 54820, 25978, 51652, 79643, 9525, 4928, 3837, 283489, 3833	VPS4A, CHMP7, ZW10, CHMP1A, SEH1L, CUL3, CHMP2A, CENPF, BECN1, CHMP4B, NUP62, PDCD6IP, NDE1, CHMP2B, CHMP3, CHMP6, VPS4B, NUP98, KPNB1, CHAMP1, KIFC1
CONDENSATION OF PROMETAPHASE CHROMOSOMES%REACTOME%R-HSA-2514853.2	0.448006502915778	0.0227621383543243	0.463556169228985	0.88404760902254	7	3	1460, 1459, 1457	CSNK2B, CSNK2A2, CSNK2A1
REGULATION OF TRANS-SYNAPTIC SIGNALING%GOBP%GO:0099177	0.441567268052302	0.0230966862327059	0.463751331152175	0.88423353010123	52	35	27020, 84062, 23557, 1861, 10211, 7532, 5906, 5908, 9463, 5641, 1627, 1020, 84896, 4130, 29, 613, 794, 7305, 8775, 5705, 2983, 6810, 6812, 351, 23096, 5865, 5868, 22930, 7533, 6844, 2932, 9581, 54915, 8878, 10142	NPTN, DTNBP1, SNAPIN, TOR1A, FLOT1, YWHAG, RAP1A, RAP1B, PICK1, LGMN, DBN1, CDK5, ATAD1, MAP1A, ABR, BCR, CALB2, TYROBP, NAPA, PSMC5, GUCY1B1, STX4, STXBP1, APP, IQSEC2, RAB3B, RAB5A, RAB3GAP1, YWHAH, VAMP2, GSK3B, PREPL, YTHDF1, SQSTM1, AKAP9
EXTRINSIC APOPTOTIC SIGNALING PATHWAY%GOBP%GO:0097191	0.425790063288404	0.0222885375652877	0.46394828285825	0.884422784736943	30	18	8717, 11337, 1654, 7186, 3685, 9531, 8737, 970, 2932, 5170, 29108, 10519, 26060, 637, 581, 282991, 836, 153090	TRADD, GABARAP, DDX3X, TRAF2, ITGAV, BAG3, RIPK1, CD70, GSK3B, PDPK1, PYCARD, CIB1, APPL1, BID, BAX, BLOC1S2, CASP3, DAB2IP
CELLULAR ALDEHYDE METABOLIC PROCESS%GOBP%GO:0006081	0.326290848446679	0.0219264340305834	0.46461786155481	0.885512736980146	35	26	8566, 55163, 128, 112724, 1545, 8659, 157506, 2806, 221, 6888, 7086, 2539, 8574, 26007, 22977, 25796, 51071, 1645, 5226, 51109, 8644, 220, 224, 501, 10327, 9380	PDXK, PNPO, ADH5, RDH13, CYP1B1, ALDH4A1, RDH10, GOT2, ALDH3B1, TALDO1, TKT, G6PD, AKR7A2, TKFC, AKR7A3, PGLS, DERA, AKR1C1, PGD, RDH11, AKR1C3, ALDH1A3, ALDH3A2, ALDH7A1, AKR1A1, GRHPR
EXOCYTIC PROCESS%GOBP%GO:0140029	0.440796778964563	0.0223414197482835	0.464912842478932	0.885888436742112	20	15	6850, 201475, 10652, 6809, 51762, 10890, 55823, 54843, 5872, 6810, 6812, 5341, 4218, 8773, 5865	SYK, RAB12, YKT6, STX3, RAB8B, RAB10, VPS11, SYTL2, RAB13, STX4, STXBP1, PLEK, RAB8A, SNAP23, RAB3B
FATTY ACID CATABOLIC PROCESS%GOBP%GO:0009062	0.445480824190396	0.0213375066844871	0.46622080481183	0.88793841785399	52	36	1962, 1376, 51, 3295, 7920, 10455, 10999, 34, 39, 11001, 2166, 6342, 26063, 66002, 3032, 3030, 166785, 38, 5106, 3712, 2639, 55825, 8310, 215, 224, 91452, 2108, 23175, 1666, 1384, 55268, 3033, 55862, 1632, 10449, 1892	EHHADH, CPT2, ACOX1, HSD17B4, ABHD16A, ECI2, SLC27A4, ACADM, ACAT2, SLC27A2, FAAH, SCP2, DECR2, CYP4F12, HADHB, HADHA, MMAA, ACAT1, PCK2, IVD, GCDH, PECR, ACOX3, ABCD1, ALDH3A2, ACBD5, ETFA, LPIN1, DECR1, CRAT, ECHDC2, HADH, ECHDC1, ECI1, ACAA2, ECHS1
REGULATION OF SYNAPSE STRUCTURE OR ACTIVITY%GOBP%GO:0050803	0.423648566734172	0.0214138017032333	0.466273848288102	0.88793841785399	38	27	1759, 23184, 7534, 10611, 2049, 4076, 10082, 2239, 1981, 4599, 1785, 1627, 3059, 1639, 2017, 56850, 351, 1020, 28988, 51738, 55737, 4600, 5621, 1072, 170506, 153090, 25791	DNM1, MESD, YWHAZ, PDLIM5, EPHB3, CAPRIN1, GPC6, GPC4, EIF4G1, MX1, DNM2, DBN1, HCLS1, DCTN1, CTTN, GRIPAP1, APP, CDK5, DBNL, GHRL, VPS35, MX2, PRNP, CFL1, DHX36, DAB2IP, NGEF
SIGNALING BY HIGH-KINASE ACTIVITY BRAF MUTANTS%REACTOME%R-HSA-6802948.1	0.411323785465521	0.0227756225085393	0.466290353697689	0.88793841785399	26	18	5594, 5595, 6714, 7529, 7414, 8826, 54518, 4140, 7094, 5906, 7450, 1445, 2335, 5908, 4893, 408, 5604, 5605	MAPK1, MAPK3, SRC, YWHAB, VCL, IQGAP1, APBB1IP, MARK3, TLN1, RAP1A, VWF, CSK, FN1, RAP1B, NRAS, ARRB1, MAP2K1, MAP2K2
REGULATION OF ESTABLISHMENT OR MAINTENANCE OF CELL POLARITY%GOBP%GO:0032878	0.458637317092787	0.0213979763974982	0.466380998221112	0.88793841785399	13	9	5908, 10565, 10399, 2319, 9475, 57698, 3993, 6093, 2934	RAP1B, ARFGEF1, RACK1, FLOT2, ROCK2, SHTN1, LLGL2, ROCK1, GSN
DNA METABOLIC PROCESS%GOBP%GO:0006259	0.388884796837779	0.0201473264732753	0.466837177942206	0.888551164868255	229	157	54936, 10155, 4221, 58493, 222229, 7874, 1643, 9463, 10450, 10463, 3146, 1736, 4350, 9246, 7334, 7341, 3065, 84875, 3980, 51507, 1788, 1786, 23047, 5937, 11022, 2547, 9361, 328, 5965, 10519, 5981, 5983, 3836, 84991, 7155, 5976, 7247, 27350, 836, 3837, 2237, 54512, 6672, 1676, 4673, 8091, 10714, 4683, 151636, 3005, 83743, 4437, 22803, 143, 3148, 546, 6233, 115426, 9978, 7518, 5591, 4907, 10111, 3981, 3329, 9577, 6418, 10728, 55031, 2071, 79184, 2068, 4678, 5111, 8451, 3149, 8450, 23405, 7520, 29086, 7528, 571, 8882, 5886, 7706, 9557, 64710, 9112, 56897, 5813, 6917, 23304, 7515, 55339, 1642, 11169, 10920, 142, 10213, 27339, 84126, 85456, 259282, 55666, 7415, 8932, 6742, 9319, 23198, 9318, 23595, 7150, 2873, 9100, 5430, 5431, 1854, 5432, 5423, 5424, 5425, 64210, 5441, 5434, 5437, 5438, 24144, 4152, 10973, 2073, 25939, 51138, 1454, 6421, 8533, 4174, 4171, 50813, 6117, 6119, 54890, 9887, 3320, 9636, 3326, 1653, 57461, 10980, 10987, 1069, 11277, 7508, 6188, 9716, 84164, 4869, 51341	ADPRHL2, TRIM28, MEN1, INIP, LRWD1, USP7, DDB2, PICK1, PPIE, SLC30A9, HMGB1, DKC1, MPG, UBE2L6, UBE2N, SUMO1, HDAC1, PARP10, LIG3, RTF2, DNMT3A, DNMT1, PDS5B, RBMS1, TDRKH, XRCC6, LONP1, APEX1, RECQL, CIB1, RFC1, RFC3, KPNA1, RBM17, TOP2B, UPF1, TSN, APOBEC3C, CASP3, KPNB1, FEN1, EXOSC4, SP100, DFFA, NAP1L1, HMGA2, POLD3, NBN, DTX3L, H1F0, GRWD1, MSH3, XRN2, PARP4, HMGB2, ATRX, RPS27A, UHRF2, RBX1, XRCC4, PRKDC, NT5E, RAD50, LIG4, HSPD1, BABAM2, SET, PTGES3, USP47, ERCC3, BRCC3, ERCC2, NASP, PCNA, CUL4A, HMGB3, CUL4B, DICER1, XRCC5, BABAM1, YY1, BACH1, ZPR1, RAD23A, TRIM25, CHD1L, NUCKS1, MTA1, WRNIP1, PURA, TCEA1, UBR2, XRCC1, WDR33, DDB1, WDHD1, COPS8, PARP1, PSMD14, PRPF19, ATRIP, TNKS1BP1, BOD1L1, NPLOC4, VCP, MBD2, SSBP1, TRIP13, PSME4, COPS2, ORC3, TOP1, GPS1, USP10, POLR2A, POLR2B, DUT, POLR2C, POLB, POLD1, POLD2, MMS19, POLR2L, POLR2E, POLR2H, POLR2I, TFIP11, MBD1, ASCC3, ERCC5, SAMHD1, COPS4, CSNK1E, SFPQ, COPS3, MCM5, MCM2, COPS7A, RPA1, RPA3, ALKBH5, SMG7, HSP90AA1, ISG15, HSP90AB1, DDX1, ISY1, COPS6, COPS5, CETN2, TREX1, XPC, RPS3, AQR, ASCC2, NPM1, ZBTB7A
SURFACTANT METABOLISM%REACTOME%R-HSA-5683826.3	0.440276420674878	0.0228708950011315	0.467082858676597	0.888551164868255	6	5	2627, 10970, 1755, 29995, 150	GATA6, CKAP4, DMBT1, LMCD1, ADRA2A
CELLULAR CALCIUM ION HOMEOSTASIS%GOBP%GO:0006874	0.447635886296382	0.0207050292116223	0.467098095728212	0.888551164868255	82	54	27020, 9217, 27032, 5663, 5566, 10134, 7178, 10939, 7184, 55177, 57003, 3146, 51024, 5331, 6786, 7070, 309, 10367, 23400, 310, 3710, 3954, 7531, 8996, 59341, 5371, 30968, 5910, 113026, 51738, 5788, 811, 3064, 3932, 5335, 794, 9446, 801, 30001, 2946, 7466, 493, 57620, 90550, 481, 488, 1991, 54499, 817, 5170, 10523, 79572, 581, 958	NPTN, VAPB, ATP2C1, PSEN1, PRKACA, BCAP31, TPT1, AFG3L2, HSP90B1, RMDN3, CCDC47, HMGB1, FIS1, PLCB3, STIM1, THY1, ANXA6, MICU1, ATP13A2, ANXA7, ITPR3, LETM1, YWHAE, NOL3, TRPV4, PML, STOML2, RAP1GDS1, PLCD3, GHRL, PTPRC, CALR, HTT, LCK, PLCG1, CALB2, GSTO1, CALM1, ERO1A, GSTM2, WFS1, ATP2B4, STIM2, MCU, ATP1B1, ATP2A2, ELANE, TMCO1, CAMK2D, PDPK1, CHERP, ATP13A3, BAX, CD40
MLL1/2 COMPLEX%GOCC%GO:0044665	0.433229444378902	0.0208843580848342	0.467193587183574	0.888551164868255	13	9	6878, 6879, 8607, 4149, 54881, 81887, 26121, 3054, 10856	TAF6, TAF7, RUVBL1, MAX, TEX10, LAS1L, PRPF31, HCFC1, RUVBL2
MLL1 COMPLEX%GOCC%GO:0071339	0.433229444378902	0.0208843580848342	0.467193587183574	0.888551164868255	13	9	6878, 6879, 8607, 4149, 54881, 81887, 26121, 3054, 10856	TAF6, TAF7, RUVBL1, MAX, TEX10, LAS1L, PRPF31, HCFC1, RUVBL2
INTRINSIC APOPTOTIC SIGNALING PATHWAY IN RESPONSE TO OXIDATIVE STRESS%GOBP%GO:0008631	0.422257826324233	0.0222054379792015	0.46736694275654	0.888694167774618	9	6	1545, 5163, 8428, 90441, 11235, 10550	CYP1B1, PDK1, STK24, ZNF622, PDCD10, ARL6IP5
Caloric restriction and aging%WikiPathways_20190810%WP4191%Homo sapiens	0.430097811475372	0.0264551367231935	0.467937809355072	0.889146290499528	5	2	5565, 10135	PRKAB2, NAMPT
ACIDIC AMINO ACID TRANSPORT%GOBP%GO:0015800	0.424318337028865	0.0222774049040586	0.467984040515738	0.889146290499528	10	7	79751, 8604, 6844, 10550, 11230, 6812, 10165	SLC25A22, SLC25A12, VAMP2, ARL6IP5, PRAF2, STXBP1, SLC25A13
P53 PATHWAY BY GLUCOSE DEPRIVATION%PANTHER PATHWAY%P04397	0.429148684412674	0.0215009306301767	0.468102105375465	0.889146290499528	12	9	3476, 8626, 7249, 6009, 5515, 5571, 5562, 5564, 5565	IGBP1, TP63, TSC2, RHEB, PPP2CA, PRKAG1, PRKAA1, PRKAB1, PRKAB2
CELL DIVISION SITE%GOCC%GO:0032153	0.424393259536966	0.0200298667244549	0.468313784588613	0.889146290499528	20	14	5898, 10617, 51474, 382, 6840, 388, 6242, 5585, 5586, 389, 4628, 4221, 84936, 4627	RALA, STAMBP, LIMA1, ARF6, SVIL, RHOB, RTKN, PKN1, PKN2, RHOC, MYH10, MEN1, ZFYVE19, MYH9
CELL DIVISION SITE PART%GOCC%GO:0032155	0.424393259536966	0.0200298667244549	0.468313784588613	0.889146290499528	20	14	5898, 5585, 5586, 389, 10617, 51474, 382, 6840, 388, 4628, 4221, 84936, 4627, 6242	RALA, PKN1, PKN2, RHOC, STAMBP, LIMA1, ARF6, SVIL, RHOB, MYH10, MEN1, ZFYVE19, MYH9, RTKN
CALCIUM SIGNALING IN THE CD4+ TCR PATHWAY%PATHWAY INTERACTION DATABASE NCI-NATURE CURATED DATA%CALCIUM SIGNALING IN THE CD4+ TCR PATHWAY	0.420196404778211	0.0203504864575301	0.468505190610701	0.889146290499528	6	5	11261, 2280, 3726, 5566, 801	CHP1, FKBP1A, JUNB, PRKACA, CALM1
RNA POLYMERASE II PRE-TRANSCRIPTION EVENTS%REACTOME DATABASE ID RELEASE 69%674695	0.407784307957038	0.0203259232103036	0.468643649549925	0.889146290499528	40	26	123169, 55677, 5441, 2071, 6827, 2963, 6749, 2962, 2068, 5434, 5437, 5438, 6917, 5430, 5431, 51497, 5432, 11198, 6878, 8812, 80349, 6879, 6921, 6923, 7469, 79577	LEO1, IWS1, POLR2L, ERCC3, SUPT4H1, GTF2F2, SSRP1, GTF2F1, ERCC2, POLR2E, POLR2H, POLR2I, TCEA1, POLR2A, POLR2B, NELFCD, POLR2C, SUPT16H, TAF6, CCNK, WDR61, TAF7, ELOC, ELOB, NELFA, CDC73
PID_AR_NONGENOMIC_PATHWAY%MSigdb_C2%PID_AR_NONGENOMIC_PATHWAY	0.411415674637799	0.0197969075918039	0.468750417399394	0.889146290499528	21	14	2782, 5604, 2773, 5331, 5594, 54331, 5747, 6714, 5335, 998, 2771, 5605, 5595, 5295	GNB1, MAP2K1, GNAI3, PLCB3, MAPK1, GNG2, PTK2, SRC, PLCG1, CDC42, GNAI2, MAP2K2, MAPK3, PIK3R1
NONGENOTROPIC ANDROGEN SIGNALING%PATHWAY INTERACTION DATABASE NCI-NATURE CURATED DATA%NONGENOTROPIC ANDROGEN SIGNALING	0.411415674637799	0.0197969075918039	0.468750417399394	0.889146290499528	21	14	5604, 5605, 998, 5594, 5595, 54331, 5331, 2782, 2771, 5747, 6714, 5335, 5295, 2773	MAP2K1, MAP2K2, CDC42, MAPK1, MAPK3, GNG2, PLCB3, GNB1, GNAI2, PTK2, SRC, PLCG1, PIK3R1, GNAI3
Mammary gland development pathway - Involution (Stage 4 of 4)%WikiPathways_20190810%WP2815%Homo sapiens	0.409421557569073	0.0161413102450815	0.468762518878955	0.889146290499528	5	3	6774, 4318, 581	STAT3, MMP9, BAX
PID_TCR_RAS_PATHWAY%MSigdb_C2%PID_TCR_RAS_PATHWAY	0.432431777069625	0.016180008472088	0.468783303275627	0.889146290499528	6	5	5594, 5595, 5604, 5578, 4893	MAPK1, MAPK3, MAP2K1, PRKCA, NRAS
RAS SIGNALING IN THE CD4+ TCR PATHWAY%PATHWAY INTERACTION DATABASE NCI-NATURE CURATED DATA%RAS SIGNALING IN THE CD4+ TCR PATHWAY	0.432431777069625	0.016180008472088	0.468783303275627	0.889146290499528	6	5	5604, 5578, 5594, 5595, 4893	MAP2K1, PRKCA, MAPK1, MAPK3, NRAS
CELL-CELL ADHESION VIA PLASMA-MEMBRANE ADHESION MOLECULES%GOBP%GO:0098742	0.425145063136878	0.0196333718473226	0.469168387263133	0.889690282759352	42	26	1012, 3689, 27020, 27032, 23705, 1829, 10082, 2239, 5792, 3383, 7412, 23767, 1004, 8642, 1009, 1015, 4680, 3688, 214, 91624, 2196, 682, 5819, 23022, 23654, 3684	CDH13, ITGB2, NPTN, ATP2C1, CADM1, DSG2, GPC6, GPC4, PTPRF, ICAM1, VCAM1, FLRT3, CDH6, DCHS1, CDH11, CDH17, CEACAM6, ITGB1, ALCAM, NEXN, FAT2, BSG, NECTIN2, PALLD, PLXNB2, ITGAM
CELL FATE COMMITMENT%GOBP%GO:0045165	0.408335596100439	0.0199755418429551	0.469314156052099	0.889780325599928	19	15	81029, 6662, 6774, 123169, 79577, 85440, 4087, 51043, 9580, 182, 5629, 9181, 4853, 10890, 10736	WNT5B, SOX9, STAT3, LEO1, CDC73, DOCK7, SMAD2, ZBTB7B, SOX13, JAG1, PROX1, ARHGEF2, NOTCH2, RAB10, SIX2
CYTOSKELETAL ANCHORING AT PLASMA MEMBRANE%GOBP%GO:0007016	0.433503579845687	0.0210010158414724	0.46941447027476	0.8897841707281	7	5	23136, 7430, 1605, 2317, 7094	EPB41L3, EZR, DAG1, FLNB, TLN1
BIOCARTA_G2_PATHWAY%MSigdb_C2%BIOCARTA_G2_PATHWAY	0.431717515290352	0.0231583039147859	0.469790822105502	0.890036768525528	7	4	10971, 7533, 5591, 6195	YWHAQ, YWHAH, PRKDC, RPS6KA1
Pentose Phosphate Metabolism%WikiPathways_20190810%WP134%Homo sapiens	0.426570350765282	0.0182304774213013	0.469793041224072	0.890036768525528	6	5	25796, 5226, 6888, 2539, 7086	PGLS, PGD, TALDO1, G6PD, TKT
PHOSPHATIDYLETHANOLAMINE BIOSYNTHETIC PROCESS%GOBP%GO:0006646	0.418344198745354	0.0105664585016366	0.469842672791726	0.890036768525528	5	5	23175, 85465, 55500, 376497, 5833	LPIN1, SELENOI, ETNK1, SLC27A1, PCYT2
ANTERIOR/POSTERIOR PATTERN SPECIFICATION%GOBP%GO:0009952	0.461316669577153	0.0191531682446665	0.470255253830634	0.890631969231953	6	5	4087, 55997, 10736, 10409, 10159	SMAD2, CFC1, SIX2, BASP1, ATP6AP2
REPLICATION FORK%GOCC%GO:0005657	0.433982132573491	0.0182551946145428	0.470464137269412	0.890705300170105	26	18	5813, 5814, 6117, 6119, 9031, 5981, 5983, 2073, 10714, 988, 10286, 5111, 27339, 51507, 11169, 7150, 5424, 5425	PURA, PURB, RPA1, RPA3, BAZ1B, RFC1, RFC3, ERCC5, POLD3, CDC5L, BCAS2, PCNA, PRPF19, RTF2, WDHD1, TOP1, POLD1, POLD2
HIF1A and PPARG regulation of glycolysis%WikiPathways_20190810%WP2456%Homo sapiens	0.420759809278345	0.0248888745384817	0.470683589086806	0.890705300170105	5	3	3939, 2597, 6513	LDHA, GAPDH, SLC2A1
CHROMATIN ASSEMBLY%GOBP%GO:0031497	0.404613924435876	0.0186088429684016	0.470836202113878	0.890705300170105	37	24	8091, 26155, 201161, 5931, 3008, 3005, 83743, 10541, 10664, 3020, 6662, 3148, 546, 8971, 8607, 8347, 9555, 1029, 8349, 9733, 5928, 4676, 4678, 4869	HMGA2, NOC2L, CENPV, RBBP7, HIST1H1E, H1F0, GRWD1, ANP32B, CTCF, H3F3A, SOX9, HMGB2, ATRX, H1FX, RUVBL1, HIST1H2BC, H2AFY, CDKN2A, HIST2H2BE, SART3, RBBP4, NAP1L4, NASP, NPM1
ESTABLISHMENT OF PROTEIN LOCALIZATION TO CHROMOSOME%GOBP%GO:0070199	0.440561239383957	0.0195307649534666	0.47083826217534	0.890705300170105	7	4	9555, 55506, 222229, 10856	H2AFY, H2AFY2, LRWD1, RUVBL2
ESTABLISHMENT OF PROTEIN LOCALIZATION TO CHROMATIN%GOBP%GO:0071169	0.440561239383957	0.0195307649534666	0.47083826217534	0.890705300170105	7	4	9555, 55506, 10856, 222229	H2AFY, H2AFY2, RUVBL2, LRWD1
FAD BINDING%GOMF%GO:0071949	0.428076430364296	0.0172324014208736	0.470884299857961	0.890705300170105	9	8	8540, 9645, 6713, 64780, 1727, 51700, 58472, 51706	AGPS, MICAL2, SQLE, MICAL1, CYB5R3, CYB5R2, SQOR, CYB5R1
Urea cycle and metabolism of amino groups%WikiPathways_20190810%WP497%Homo sapiens	0.428240161501205	0.0179905773194743	0.47114132049677	0.891005300701329	17	9	1373, 2746, 445, 435, 6611, 5831, 5832, 6723, 5009	CPS1, GLUD1, ASS1, ASL, SMS, PYCR1, ALDH18A1, SRM, OTC
Amplification and Expansion of Oncogenic Pathways as Metastatic Traits%WikiPathways_20190810%WP3678%Homo sapiens	0.416858405782338	0.0253749408782345	0.471304455944832	0.891127660749491	5	4	7412, 182, 3371, 6714	VCAM1, JAG1, TNC, SRC
Human Thyroid Stimulating Hormone (TSH) signaling pathway%WikiPathways_20190810%WP2032%Homo sapiens	0.376879647545349	0.0182618600419788	0.471709712809358	0.891577123076839	35	26	5144, 6195, 6194, 1019, 5594, 5595, 5906, 5908, 328, 6714, 6772, 6774, 2771, 54331, 1432, 10672, 5295, 2782, 5170, 23513, 5608, 2778, 2773, 5604, 5606, 5925	PDE4D, RPS6KA1, RPS6, CDK4, MAPK1, MAPK3, RAP1A, RAP1B, APEX1, SRC, STAT1, STAT3, GNAI2, GNG2, MAPK14, GNA13, PIK3R1, GNB1, PDPK1, SCRIB, MAP2K6, GNAS, GNAI3, MAP2K1, MAP2K3, RB1
REGULATION OF MUSCLE ADAPTATION%GOBP%GO:0043502	0.423139083395134	0.0182086539390127	0.471739138356132	0.891577123076839	17	12	818, 817, 493, 142, 4000, 6093, 29995, 5578, 6548, 10539, 136319, 9475	CAMK2G, CAMK2D, ATP2B4, PARP1, LMNA, ROCK1, LMCD1, PRKCA, SLC9A1, GLRX3, MTPN, ROCK2
CATALYTIC ACTIVITY, ACTING ON A TRNA%GOMF%GO:0140101	0.388567247721548	0.0171893472167463	0.472281434968932	0.892415744265027	55	40	2617, 79731, 51067, 4141, 57176, 4677, 2193, 8565, 115708, 5859, 55699, 3376, 54888, 51651, 6894, 57470, 81627, 55621, 6897, 3035, 23438, 833, 5917, 57038, 2058, 57570, 10056, 3735, 16, 7407, 51520, 1615, 81890, 80222, 10940, 79587, 10556, 7453, 6301, 25973	GARS, NARS2, YARS2, MARS, VARS2, NARS, FARSA, YARS, TRMT61A, QARS, IARS2, IARS, NSUN2, PTRH2, TARBP1, LRRC47, TRMT1L, TRMT1, TARS, HARS, HARS2, CARS, RARS, RARS2, EPRS, TRMT5, FARSB, KARS, AARS, VARS, LARS, DARS, QTRT1, TARS2, POP1, CARS2, RPP30, WARS, SARS, PARS2
NEUROTRANSMITTER RELEASE CYCLE%REACTOME%R-HSA-112310.5	0.437842845108764	0.0158369076010889	0.472446389534861	0.89254114450315	12	9	7915, 6844, 8573, 10550, 18, 3312, 55327, 80331, 27163	ALDH5A1, VAMP2, CASK, ARL6IP5, ABAT, HSPA8, LIN7C, DNAJC5, NAAA
IMP BIOSYNTHETIC PROCESS%GOBP%GO:0006188	0.438684886491557	0.0253376144652127	0.472765069122541	0.892956847645809	5	5	5198, 3251, 271, 272, 471	PFAS, HPRT1, AMPD2, AMPD3, ATIC
HALLMARK_FATTY_ACID_METABOLISM%MSigdb_C2%HALLMARK_FATTY_ACID_METABOLISM	0.411374928394242	0.016827292669488	0.473115785166227	0.893432875075063	116	77	10449, 34, 51, 2180, 224, 131076, 1376, 1666, 1891, 1632, 2168, 3033, 26275, 3155, 51170, 4199, 11343, 23417, 54884, 8802, 8876, 1962, 3032, 1892, 3028, 3295, 39, 3248, 2271, 3158, 210, 50, 9380, 3320, 7533, 3939, 1429, 4190, 1384, 10455, 51703, 84263, 3157, 6391, 2639, 2820, 5162, 2194, 4683, 670, 2052, 1743, 1374, 9246, 8801, 1371, 6611, 3422, 10808, 328, 50814, 3956, 23173, 226, 6296, 728294, 158, 8803, 6389, 2752, 10961, 259307, 5160, 5910, 644, 51109, 2026	ACAA2, ACADM, ACOX1, ACSL1, ALDH3A2, CCDC58, CPT2, DECR1, ECH1, ECI1, FABP1, HADH, HIBCH, HMGCL, HSD17B11, ME1, MGLL, MLYCD, RETSAT, SUCLG1, VNN1, EHHADH, HADHB, ECHS1, HSD17B10, HSD17B4, ACAT2, HPGD, FH, HMGCS2, ALAD, ACO2, GRHPR, HSP90AA1, YWHAH, LDHA, CRYZ, MDH1, CRAT, ECI2, ACSL5, HSDL2, HMGCS1, SDHC, GCDH, GPD2, PDHB, FASN, NBN, BPHL, EPHX1, DLST, CPT1A, UBE2L6, SUCLG2, CPOX, SMS, IDI1, HSPH1, APEX1, NSDHL, LGALS1, METAP1, ALDOA, ACSM3, D2HGDH, ADSL, SUCLA2, SDHA, GLUL, ERP29, IL4I1, PDHA1, RAP1GDS1, BLVRA, RDH11, ENO2
PLATELET DENSE TUBULAR NETWORK MEMBRANE%GOCC%GO:0031095	0.449372806549353	0.0178554021595362	0.473323003376126	0.893637778845478	8	4	488, 10335, 10938, 3710	ATP2A2, MRVI1, EHD1, ITPR3
TERTIARY GRANULE MEMBRANE%GOCC%GO:0070821	0.437759747361165	0.0169071028170105	0.473578545110158	0.893933813361605	40	28	2207, 84418, 140885, 4893, 2548, 23352, 1536, 1535, 8673, 51552, 8655, 9725, 8987, 3684, 84443, 1315, 3689, 961, 966, 22918, 8649, 10159, 8773, 5328, 81619, 23250, 5269, 196527	FCER1G, CYSTM1, SIRPA, NRAS, GAA, UBR4, CYBB, CYBA, VAMP8, RAB14, DYNLL1, TMEM63A, STBD1, ITGAM, FRMPD3, COPB1, ITGB2, CD47, CD59, CD93, LAMTOR3, ATP6AP2, SNAP23, PLAU, TSPAN14, ATP11A, SERPINB6, ANO6
REGULATION OF MEMBRANE DEPOLARIZATION%GOBP%GO:0003254	0.452393845714923	0.0172959627507285	0.47374907979175	0.894069297343072	11	8	7871, 2273, 10399, 215, 817, 23171, 6714, 23327	SLMAP, FHL1, RACK1, ABCD1, CAMK2D, GPD1L, SRC, NEDD4L
MULTIVESICULAR BODY SORTING PATHWAY%GOBP%GO:0071985	0.454225164067446	0.0163448982275111	0.474097701178223	0.894193580463869	22	15	27243, 11267, 51160, 5119, 5873, 404636, 25978, 84313, 51652, 51534, 23086, 80700, 9525, 7415, 51028	CHMP2A, SNF8, VPS28, CHMP1A, RAB27A, FAM45A, CHMP2B, VPS25, CHMP3, VTA1, EXPH5, UBXN6, VPS4B, VCP, VPS36
ESTABLISHMENT OF CHROMOSOME LOCALIZATION%GOBP%GO:0051303	0.408315271830939	0.016030612339966	0.474293978392661	0.894193580463869	27	20	27183, 91782, 9183, 5119, 81929, 8452, 27243, 1063, 8678, 128866, 23636, 10015, 54820, 25978, 51652, 79643, 9525, 3837, 283489, 3833	VPS4A, CHMP7, ZW10, CHMP1A, SEH1L, CUL3, CHMP2A, CENPF, BECN1, CHMP4B, NUP62, PDCD6IP, NDE1, CHMP2B, CHMP3, CHMP6, VPS4B, KPNB1, CHAMP1, KIFC1
RACEMASE AND EPIMERASE ACTIVITY%GOMF%GO:0016854	0.421952594052168	0.0182639112504399	0.474469807210908	0.894193580463869	9	5	26035, 10020, 128240, 130589, 7264	GLCE, GNE, NAXE, GALM, TSTA3
TRAFFICKING AND PROCESSING OF ENDOSOMAL TLR%REACTOME%R-HSA-1679131.1	0.442706086481156	0.0112060107676083	0.474486688153767	0.894193580463869	7	6	5641, 7184, 1520, 81622, 10695, 1508	LGMN, HSP90B1, CTSS, UNC93B1, CNPY3, CTSB
PID_PS1_PATHWAY%MSigdb_C2%PID_PS1_PATHWAY	0.450994449250945	0.017045485464935	0.474489865501292	0.894193580463869	14	11	5528, 5663, 1499, 23385, 5595, 10454, 1457, 2932, 1487, 5594, 3065	PPP2R5D, PSEN1, CTNNB1, NCSTN, MAPK3, TAB1, CSNK2A1, GSK3B, CTBP1, MAPK1, HDAC1
PRESENILIN ACTION IN NOTCH AND WNT SIGNALING%PATHWAY INTERACTION DATABASE NCI-NATURE CURATED DATA%PRESENILIN ACTION IN NOTCH AND WNT SIGNALING	0.450994449250945	0.017045485464935	0.474489865501292	0.894193580463869	14	11	2932, 5594, 5595, 1487, 5528, 5663, 23385, 10454, 1499, 3065, 1457	GSK3B, MAPK1, MAPK3, CTBP1, PPP2R5D, PSEN1, NCSTN, TAB1, CTNNB1, HDAC1, CSNK2A1
REGULATION OF MUSCLE CELL DIFFERENTIATION%GOBP%GO:0051147	0.443670049154151	0.0162233036439309	0.47450634712785	0.894193580463869	28	18	5725, 27250, 10211, 10938, 998, 11214, 1948, 9043, 26585, 3065, 1432, 1786, 5629, 1499, 64855, 4323, 1495, 6648	PTBP1, PDCD4, FLOT1, EHD1, CDC42, AKAP13, EFNB2, SPAG9, GREM1, HDAC1, MAPK14, DNMT1, PROX1, CTNNB1, NIBAN2, MMP14, CTNNA1, SOD2
NITRIC-OXIDE SYNTHASE REGULATOR ACTIVITY%GOMF%GO:0030235	0.454569907326363	0.0146908242300074	0.475078296380131	0.8950850816086	5	4	3326, 3320, 1956, 493	HSP90AB1, HSP90AA1, EGFR, ATP2B4
BARBED-END ACTIN FILAMENT CAPPING%GOBP%GO:0051016	0.415063149986499	0.0134444228322884	0.475395042818348	0.895495489520287	10	7	11078, 829, 5756, 830, 11344, 832, 2059	TRIOBP, CAPZA1, TWF1, CAPZA2, TWF2, CAPZB, EPS8
DENDRITIC SHAFT%GOCC%GO:0043198	0.430961335436348	0.0155561137864154	0.475520824701949	0.895546084049666	7	5	4905, 4130, 5663, 351, 4133	NSF, MAP1A, PSEN1, APP, MAP2
CYSTEINE-TYPE ENDOPEPTIDASE ACTIVITY INVOLVED IN APOPTOTIC SIGNALING PATHWAY%GOMF%GO:0097199	0.445254896813966	0.0120466772766256	0.475807989876111	0.895900526694765	5	3	843, 834, 836	CASP10, CASP1, CASP3
LSM2-8 COMPLEX%GOCC%GO:0120115	0.419209304170945	0.0173391226544766	0.476303348674092	0.896041649548247	5	4	11157, 25804, 51691, 27258	LSM6, LSM4, LSM8, LSM3
PROTEIN LIPIDATION%GOBP%GO:0006497	0.441369312770056	0.014782412811964	0.4766123716215	0.896041649548247	21	12	8733, 58489, 5289, 4836, 2752, 10533, 9474, 84720, 25921, 8813, 94005, 54344	GPAA1, ABHD17C, PIK3C3, NMT1, GLUL, ATG7, ATG5, PIGO, ZDHHC5, DPM1, PIGS, DPM3
ENDOTHELIAL CELL DEVELOPMENT%GOBP%GO:0001885	0.438770928352599	0.0151911456283252	0.476638346918137	0.896041649548247	20	14	3383, 7430, 5962, 4478, 5906, 5908, 9414, 4301, 7082, 5144, 2947, 5861, 50848, 81876	ICAM1, EZR, RDX, MSN, RAP1A, RAP1B, TJP2, AFDN, TJP1, PDE4D, GSTM3, RAB1A, F11R, RAB1B
DIVALENT INORGANIC CATION HOMEOSTASIS%GOBP%GO:0072507	0.445513392762938	0.0144047939714298	0.47702136135146	0.896041649548247	91	59	6279, 27020, 9217, 6280, 27032, 7922, 5663, 5566, 10134, 7178, 10939, 7184, 55177, 57003, 10463, 3146, 51024, 5331, 6786, 7070, 309, 10367, 23516, 23400, 310, 3710, 3954, 7531, 8996, 59341, 5371, 30968, 5910, 113026, 51738, 5788, 811, 3064, 3932, 5335, 794, 9446, 801, 30001, 2946, 7466, 493, 57620, 90550, 481, 488, 1991, 54499, 817, 5170, 10523, 79572, 581, 958	S100A8, NPTN, VAPB, S100A9, ATP2C1, SLC39A7, PSEN1, PRKACA, BCAP31, TPT1, AFG3L2, HSP90B1, RMDN3, CCDC47, SLC30A9, HMGB1, FIS1, PLCB3, STIM1, THY1, ANXA6, MICU1, SLC39A14, ATP13A2, ANXA7, ITPR3, LETM1, YWHAE, NOL3, TRPV4, PML, STOML2, RAP1GDS1, PLCD3, GHRL, PTPRC, CALR, HTT, LCK, PLCG1, CALB2, GSTO1, CALM1, ERO1A, GSTM2, WFS1, ATP2B4, STIM2, MCU, ATP1B1, ATP2A2, ELANE, TMCO1, CAMK2D, PDPK1, CHERP, ATP13A3, BAX, CD40
NEGATIVE REGULATION OF CELL DEATH%GOBP%GO:0060548	0.3789064988824	0.0144994125301767	0.477025155959025	0.896041649548247	288	195	3476, 10399, 6189, 5663, 1654, 5611, 2950, 11235, 7186, 7189, 7178, 5587, 5641, 25824, 79612, 9474, 3875, 1981, 8737, 26585, 8877, 2879, 8660, 3059, 23400, 3065, 378, 6431, 2627, 9525, 7531, 8996, 9529, 7009, 4722, 1786, 1020, 4680, 51651, 3678, 4841, 51738, 9181, 3551, 4853, 27243, 28960, 155465, 5970, 1457, 58533, 5747, 10519, 2274, 637, 10525, 1072, 25994, 6648, 836, 55532, 1676, 8717, 8091, 399687, 8725, 5062, 25959, 5757, 26155, 566, 10553, 3685, 8767, 27429, 9531, 2896, 3315, 4318, 10935, 6653, 5514, 6662, 3064, 6774, 754, 65992, 6197, 6651, 6195, 3383, 6233, 5562, 5921, 2810, 5591, 23141, 8682, 3981, 22954, 3313, 10298, 5705, 7466, 3329, 9577, 2876, 6418, 3303, 10197, 55031, 5295, 5716, 10131, 3309, 55737, 1499, 972, 8839, 4976, 84236, 301, 307, 8915, 23636, 1601, 8882, 3190, 55829, 9212, 8878, 81567, 960, 7184, 831, 3437, 2168, 308, 64083, 4790, 3654, 5196, 3688, 5036, 6714, 64855, 100462977, 4043, 3958, 5578, 10456, 3655, 8876, 8539, 7534, 5469, 55210, 79228, 2073, 55795, 57805, 9530, 2316, 396, 2395, 1459, 64114, 292, 51060, 10449, 3134, 6134, 51569, 23085, 92140, 80155, 2932, 3301, 5170, 8678, 128866, 55023, 4690, 8531, 5859, 2122, 23204, 10987, 11331, 5925, 9448, 1956, 5831, 4353, 4869	IGBP1, RACK1, RPS3A, PSEN1, DDX3X, DNAJC3, GSTP1, PDCD10, TRAF2, TRAF6, TPT1, PRKD1, LGMN, PRDX5, NAA16, ATG5, KRT18, EIF4G1, RIPK1, GREM1, SPHK1, GPX4, IRS2, HCLS1, ATP13A2, HDAC1, ARF4, SRSF6, GATA6, VPS4B, YWHAE, NOL3, BAG5, TMBIM6, NDUFS3, DNMT1, CDK5, CEACAM6, PTRH2, ITGA5, NONO, GHRL, ARHGEF2, IKBKB, NOTCH2, CHMP2A, DCPS, AGR3, RELA, CSNK2A1, SNX6, PTK2, CIB1, FHL2, BID, HYOU1, CFL1, HIGD1A, SOD2, CASP3, SLC30A10, DFFA, TRADD, HMGA2, MYO18A, URI1, PAK2, KANK2, PTMA, NOC2L, AZU1, HTATIP2, ITGAV, RIPK2, HTRA2, BAG3, GRN, HSPB1, MMP9, PRDX3, SORL1, PPP1R10, SOX9, HTT, STAT3, PTTG1IP, DDRGK1, RPS6KA3, SON, RPS6KA1, ICAM1, RPS27A, PRKAA1, RASA1, SFN, PRKDC, ANKLE2, PEA15, LIG4, TRIM32, HSPA9, PAK4, PSMC5, WFS1, HSPD1, BABAM2, GPX1, SET, HSPA1A, PSME3, USP47, PIK3R1, PSMD10, TRAP1, HSPA5, VPS35, CTNNB1, CD74, CCN5, OPA1, RHBDD1, ANXA1, ANXA4, BCL10, NUP62, DAB2, ZPR1, HNRNPK, SELENOS, AURKB, SQSTM1, TXNDC5, CD44, HSP90B1, CAST, IFIT3, FABP1, ANXA5, GOLPH3, NFKB1, IRAK1, PF4, ITGB1, PA2G4, SRC, NIBAN2, MTRNR2L1, LRPAP1, LGALS3, PRKCA, HAX1, ITGA6, VNN1, API5, YWHAZ, MED1, ATAD3A, THOC6, ERCC5, PCID2, CCAR2, BAG4, FLNA, ARHGDIA, FXN, CSNK2A2, TMBIM1, SLC25A5, TXNDC12, ACAA2, HLA-F, RPL10, UFM1, ERC1, MTDH, NAA15, GSK3B, DNAJA1, PDPK1, BECN1, CHMP4B, PHIP, NCK1, YBX3, QARS, MECOM, ARL6IP1, COPS5, PHB2, RB1, MAP4K4, EGFR, PYCR1, MPO, NPM1
DEFECTIVE TPR MAY CONFER SUSCEPTIBILITY TOWARDS THYROID PAPILLARY CARCINOMA (TPC)%REACTOME DATABASE ID RELEASE 69%5619107	0.417983705016113	0.0151166164792438	0.477176909925869	0.896041649548247	24	14	8021, 9631, 7175, 5903, 9688, 23225, 55746, 55706, 23636, 53371, 8480, 79023, 6396, 129401	NUP214, NUP155, TPR, RANBP2, NUP93, NUP210, NUP133, NDC1, NUP62, NUP54, RAE1, NUP37, SEC13, NUP35
REGULATION OF GLUCOKINASE BY GLUCOKINASE REGULATORY PROTEIN%REACTOME%R-HSA-170822.3	0.417983705016113	0.0151166164792438	0.477176909925869	0.896041649548247	24	14	8021, 9631, 7175, 5903, 9688, 23225, 55746, 55706, 23636, 53371, 8480, 79023, 6396, 129401	NUP214, NUP155, TPR, RANBP2, NUP93, NUP210, NUP133, NDC1, NUP62, NUP54, RAE1, NUP37, SEC13, NUP35
RESOLUTION OF AP SITES VIA THE MULTIPLE-NUCLEOTIDE PATCH REPLACEMENT PATHWAY%REACTOME DATABASE ID RELEASE 69%110373	0.427407743479405	0.0120622358636611	0.477327399970467	0.896041649548247	17	13	5981, 5983, 10714, 54936, 5111, 142, 2237, 5423, 6117, 328, 5424, 5425, 6119	RFC1, RFC3, POLD3, ADPRHL2, PCNA, PARP1, FEN1, POLB, RPA1, APEX1, POLD1, POLD2, RPA3
POSITIVE REGULATION OF CELL COMMUNICATION%GOBP%GO:0010647	0.416582926151407	0.0142377700430711	0.477343125320473	0.896041649548247	479	327	2064, 27020, 708, 6154, 10399, 27032, 1654, 10134, 5587, 81929, 51024, 57142, 8626, 8644, 23499, 9255, 8660, 7334, 3059, 8673, 8723, 7531, 8796, 8036, 3092, 9125, 6093, 4836, 51738, 4853, 57521, 5970, 1460, 1457, 5606, 5747, 637, 51366, 51379, 55532, 7529, 22938, 8717, 5880, 5062, 11030, 1398, 6275, 8767, 27429, 28952, 6653, 6662, 114882, 2746, 284340, 65992, 3383, 8607, 7409, 3987, 8682, 22954, 10971, 56947, 55031, 5295, 51043, 1687, 55601, 4249, 5608, 834, 391, 64121, 6009, 843, 6201, 55737, 7533, 23274, 54503, 3093, 23636, 1601, 2934, 10670, 8878, 581, 83871, 8896, 6279, 5725, 55004, 6280, 960, 9261, 1399, 5770, 54994, 51026, 81, 10961, 2885, 57590, 29995, 152007, 27347, 1488, 10920, 7041, 50848, 10637, 3654, 23558, 4087, 1655, 9349, 3688, 6714, 9688, 55915, 6396, 55072, 5966, 90809, 57805, 1454, 6421, 2316, 9521, 10346, 9446, 801, 2946, 2280, 55161, 90441, 6810, 351, 23043, 3320, 1613, 28988, 6548, 3326, 5865, 8649, 92140, 22930, 1653, 6386, 6844, 5300, 2932, 5609, 5604, 5605, 29108, 8678, 3557, 4926, 5610, 10013, 55023, 57551, 11331, 9448, 51347, 9475, 1956, 6188, 153090, 84062, 4221, 10211, 27250, 51495, 7532, 253260, 11235, 7186, 1545, 7189, 5906, 389, 5641, 10454, 3276, 653361, 5245, 3146, 6416, 5585, 6597, 65125, 5594, 25930, 5595, 8737, 3965, 9043, 10550, 3735, 8877, 54862, 80279, 3678, 182, 3551, 29110, 24138, 26057, 5819, 10519, 9218, 1535, 10580, 5795, 5788, 4318, 9774, 3064, 6774, 9101, 10555, 9861, 3932, 6233, 5562, 347734, 2810, 5706, 5707, 5708, 5709, 5700, 5701, 57153, 5702, 1432, 5704, 5705, 3611, 5717, 3303, 5718, 5719, 10197, 5710, 5711, 5713, 5714, 5715, 5716, 5721, 57506, 929, 972, 1991, 8915, 10159, 7706, 9188, 10419, 408, 57462, 5754, 5682, 5683, 5684, 10413, 5686, 11214, 79718, 5690, 5692, 5693, 5694, 5695, 5696, 9491, 5688, 79577, 9368, 150, 5698, 5699, 124583, 2697, 10213, 64083, 4790, 7415, 5371, 29978, 23198, 22848, 55589, 81619, 7205, 537, 118788, 5578, 10456, 3956, 1012, 5781, 10626, 5777, 7534, 161742, 10059, 51520, 8934, 1999, 90550, 1936, 4690, 10523, 114899, 1147, 10342, 958, 222068, 170506, 5534	ERBB2, NPTN, C1QBP, RPL26, RACK1, ATP2C1, DDX3X, BCAP31, PRKD1, SEH1L, FIS1, RTN4, TP63, AKR1C3, MACF1, AIMP1, IRS2, UBE2N, HCLS1, VAMP8, SNX4, YWHAE, SCEL, SHOC2, HIP1, CNOT9, ROCK1, NMT1, GHRL, NOTCH2, RPTOR, RELA, CSNK2B, CSNK2A1, MAP2K3, PTK2, BID, UBR5, CRLF3, SLC30A10, YWHAB, SNW1, TRADD, RAC2, PAK2, RBPMS, CRK, S100A4, RIPK2, HTRA2, CCDC22, SORL1, SOX9, OSBPL8, GLUD1, CXCL17, DDRGK1, ICAM1, RUVBL1, VAV1, LIMS1, PEA15, TRIM32, YWHAQ, MFF, USP47, PIK3R1, ZBTB7B, GSDME, DDX60, MGAT5, MAP2K6, CASP1, RHOG, RRAGC, RHEB, CASP10, RPS7, VPS35, YWHAH, CLEC16A, ZDHHC13, UBE2K, NUP62, DAB2, GSN, RRAGA, SQSTM1, BAX, RAB34, BUD31, S100A8, PTBP1, LAMTOR1, S100A9, CD44, MAPKAPK2, CRKL, PTPN1, GID8, GOLT1B, ACTN4, ERP29, GRB2, WDFY1, LMCD1, GLIPR2, STK39, CTBP2, COPS8, TGFB1I1, F11R, LEFTY1, IRAK1, WBP2, SMAD2, DDX5, RPL23, ITGB1, SRC, NUP93, LANCL2, SEC13, RNF31, REL, PIP4P1, CCAR2, CSNK1E, SFPQ, FLNA, EEF1E1, TRIM22, GSTO1, CALM1, GSTM2, FKBP1A, TMEM33, ZNF622, STX4, APP, TNIK, HSP90AA1, DAPK3, DBNL, SLC9A1, HSP90AB1, RAB3B, LAMTOR3, MTDH, RAB3GAP1, DDX1, SDCBP, VAMP2, PIN1, GSK3B, MAP2K7, MAP2K1, MAP2K2, PYCARD, BECN1, IL1RN, NUMA1, EIF2AK2, HDAC6, PHIP, TAOK1, PHB2, MAP4K4, TAOK3, ROCK2, EGFR, RPS3, DAB2IP, DTNBP1, MEN1, FLOT1, PDCD4, HACD3, YWHAG, RICTOR, PDCD10, TRAF2, CYP1B1, TRAF6, RAP1A, RHOC, LGMN, TAB1, PRMT1, NCF1, PHB, HMGB1, MAP2K4, PKN1, SMARCA4, WNK1, MAPK1, PTPN23, MAPK3, RIPK1, LGALS9, SPAG9, ARL6IP5, KARS, SPHK1, CC2D1A, CDK5RAP3, ITGA5, JAG1, IKBKB, TBK1, IFIT5, ANKRD17, NECTIN2, CIB1, VAPA, CYBA, SORBS1, PTPRJ, PTPRC, MMP9, BCLAF1, HTT, STAT3, USP8, AGPAT2, PSMD6, LCK, RPS27A, PRKAA1, SLC35B2, SFN, PSMC6, PSMD1, PSMD2, PSMD3, PSMC1, PSMC2, SLC44A2, PSMC3, MAPK14, PSMC4, PSMC5, ILK, PSMD11, HSPA1A, PSMD12, PSMD13, PSME3, PSMD4, PSMD5, PSMD7, PSMD8, PSMD9, PSMD10, PSME2, MAVS, CD14, CD74, ELANE, BCL10, ATP6AP2, TRIM25, DDX21, PRMT5, ARRB1, MYORG, PTK7, PSMA1, PSMA2, PSMA3, YAP1, PSMA5, AKAP13, TBL1XR1, PSMB2, PSMB4, PSMB5, PSMB6, PSMB7, PSMB8, PSMF1, PSMA7, CDC73, SLC9A3R1, ADRA2A, PSMB9, PSMB10, CANT1, GJA1, PSMD14, GOLPH3, NFKB1, VCP, PML, UBQLN2, PSME4, AAK1, BMP2K, TSPAN14, TRIP6, ATP6AP1, PIK3AP1, PRKCA, HAX1, LGALS1, CDH13, PTPN11, TRIM16, PTPN6, YWHAZ, SPRED1, DNM1L, LARS, RAB29, ELF3, MCU, EEF1D, NCK1, CHERP, C1QTNF3, CHUK, TFG, CD40, TMED4, DHX36, PPP3R1
CYTOSKELETAL ANCHORING AT NUCLEAR MEMBRANE%GOBP%GO:0090286	0.445479716875916	0.0167905189828193	0.477370578333861	0.896041649548247	6	4	23353, 23224, 25777, 161176	SUN1, SYNE2, SUN2, SYNE3
NUCLEAR MEMBRANE MICROTUBULE TETHERING COMPLEX%GOCC%GO:0106094	0.445479716875916	0.0167905189828193	0.477370578333861	0.896041649548247	6	4	161176, 23224, 25777, 23353	SYNE3, SYNE2, SUN2, SUN1
NUCLEAR MEMBRANE PROTEIN COMPLEX%GOCC%GO:0106083	0.445479716875916	0.0167905189828193	0.477370578333861	0.896041649548247	6	4	161176, 23224, 25777, 23353	SYNE3, SYNE2, SUN2, SUN1
MEIOTIC NUCLEAR MEMBRANE MICROTUBULE TETHERING COMPLEX%GOCC%GO:0034993	0.445479716875916	0.0167905189828193	0.477370578333861	0.896041649548247	6	4	161176, 23224, 25777, 23353	SYNE3, SYNE2, SUN2, SUN1
MICROTUBULE ORGANIZING CENTER ATTACHMENT SITE%GOCC%GO:0034992	0.445479716875916	0.0167905189828193	0.477370578333861	0.896041649548247	6	4	161176, 23224, 25777, 23353	SYNE3, SYNE2, SUN2, SUN1
MHC CLASS I PROTEIN COMPLEX%GOCC%GO:0042612	0.426175324627576	0.00808460219532449	0.477458029258064	0.896041649548247	5	2	3106, 567	HLA-B, B2M
STEREOCILIUM%GOCC%GO:0032420	0.438564778661491	0.0161740075140541	0.477492886904916	0.896041649548247	6	6	11344, 10083, 64787, 389, 2059, 286262	TWF2, USH1C, EPS8L2, RHOC, EPS8, TPRN
NEUROTROPHIN TRK RECEPTOR SIGNALING PATHWAY%GOBP%GO:0048011	0.437104554108703	0.0149723639424481	0.477647620242151	0.896041649548247	5	3	9564, 836, 2885	BCAR1, CASP3, GRB2
POSITIVE REGULATION OF PROTEIN IMPORT%GOBP%GO:1904591	0.4362092364365	0.014054982091976	0.477692861609774	0.896041649548247	19	11	10155, 5663, 5295, 7175, 8882, 2316, 3059, 51366, 9531, 3843, 57506	TRIM28, PSEN1, PIK3R1, TPR, ZPR1, FLNA, HCLS1, UBR5, BAG3, IPO5, MAVS
NUCLEAR RECEPTOR ACTIVITY%GOMF%GO:0004879	0.411553292690999	0.0240190073269788	0.477862485807902	0.896041649548247	5	3	10902, 2063, 6774	BRD8, NR2F6, STAT3
TRANSCRIPTION FACTOR ACTIVITY, DIRECT LIGAND REGULATED SEQUENCE-SPECIFIC DNA BINDING%GOMF%GO:0098531	0.411553292690999	0.0240190073269788	0.477862485807902	0.896041649548247	5	3	10902, 2063, 6774	BRD8, NR2F6, STAT3
BIOCARTA_INSULIN_PATHWAY%MSigdb_C2%BIOCARTA_INSULIN_PATHWAY	0.424448889879384	0.0126598494126007	0.478122132783821	0.896072015185415	11	7	1457, 5781, 5604, 5921, 2885, 5595, 5295	CSNK2A1, PTPN11, MAP2K1, RASA1, GRB2, MAPK3, PIK3R1
NF-KAPPAB BINDING%GOMF%GO:0051059	0.429074663773708	0.0139470400553759	0.478313714488789	0.896072015185415	15	11	4869, 1029, 170622, 2932, 307, 8915, 80279, 3065, 92140, 11124, 5970	NPM1, CDKN2A, COMMD6, GSK3B, ANXA4, BCL10, CDK5RAP3, HDAC1, MTDH, FAF1, RELA
POSITIVE REGULATION OF STRESS-ACTIVATED MAPK CASCADE%GOBP%GO:0032874	0.424047809968528	0.0140608854067048	0.478350993145176	0.896072015185415	40	27	51495, 11235, 7186, 7189, 3276, 653361, 3146, 6416, 5585, 8737, 9043, 10550, 3735, 8877, 90441, 351, 23043, 28988, 6386, 5609, 29108, 3557, 5610, 57551, 51347, 6188, 153090	HACD3, PDCD10, TRAF2, TRAF6, PRMT1, NCF1, HMGB1, MAP2K4, PKN1, RIPK1, SPAG9, ARL6IP5, KARS, SPHK1, ZNF622, APP, TNIK, DBNL, SDCBP, MAP2K7, PYCARD, IL1RN, EIF2AK2, TAOK1, TAOK3, RPS3, DAB2IP
PYRIMIDINE NUCLEOBASE METABOLIC PROCESS%GOBP%GO:0006206	0.384717060038831	0.0169845251144963	0.478397002288662	0.896072015185415	11	9	1723, 4329, 7372, 56474, 790, 1400, 1503, 978, 1809	DHODH, ALDH6A1, UMPS, CTPS2, CAD, CRMP1, CTPS1, CDA, DPYSL3
P130CAS LINKAGE TO MAPK SIGNALING FOR INTEGRINS%REACTOME DATABASE ID RELEASE 69%372708	0.41282514557258	0.0140230268486825	0.478557879057811	0.896072015185415	14	10	54518, 6714, 7094, 5906, 9564, 7450, 2335, 5908, 5747, 1398	APBB1IP, SRC, TLN1, RAP1A, BCAR1, VWF, FN1, RAP1B, PTK2, CRK
REGULATION OF METAPHASE PLATE CONGRESSION%GOBP%GO:0090235	0.465339972055034	0.0147868172895652	0.478589006599168	0.896072015185415	5	4	1778, 8678, 4926, 3192	DYNC1H1, BECN1, NUMA1, HNRNPU
NEGATIVE REGULATION OF CARDIAC MUSCLE HYPERTROPHY%GOBP%GO:0010614	0.415855251145948	0.0128638486599371	0.478862539862353	0.896072015185415	5	3	493, 4000, 10539	ATP2B4, LMNA, GLRX3
NEGATIVE REGULATION OF MUSCLE HYPERTROPHY%GOBP%GO:0014741	0.415855251145948	0.0128638486599371	0.478862539862353	0.896072015185415	5	3	493, 4000, 10539	ATP2B4, LMNA, GLRX3
THYROID HORMONE RECEPTOR BINDING%GOMF%GO:0046966	0.44508193924312	0.0142159988661099	0.478882407122384	0.896072015185415	13	7	5469, 6867, 23636, 10025, 6879, 7205, 9967	MED1, TACC1, NUP62, MED16, TAF7, TRIP6, THRAP3
Mammary gland development pathway - Puberty (Stage 2 of 4)%WikiPathways_20190810%WP2814%Homo sapiens	0.473967360082267	0.0146677659649947	0.479049588504668	0.896072015185415	5	4	7431, 2064, 2335, 6776	VIM, ERBB2, FN1, STAT5A
ACTIN FILAMENT POLYMERIZATION%GOBP%GO:0030041	0.379807008970198	0.0282472164202576	0.479056129680344	0.896072015185415	9	6	7454, 79585, 79778, 8976, 1729, 2934	WAS, CORO7, MICALL2, WASL, DIAPH1, GSN
LOSS OF FUNCTION OF MECP2 IN RETT SYNDROME%REACTOME%R-HSA-9005891.2	0.422280178845058	0.0107382921632948	0.47916542864383	0.896072015185415	7	6	9612, 801, 3065, 25942, 79718, 5566	NCOR2, CALM1, HDAC1, SIN3A, TBL1XR1, PRKACA
PERVASIVE DEVELOPMENTAL DISORDERS%REACTOME DATABASE ID RELEASE 69%9005895	0.422280178845058	0.0107382921632948	0.47916542864383	0.896072015185415	7	6	9612, 801, 3065, 25942, 79718, 5566	NCOR2, CALM1, HDAC1, SIN3A, TBL1XR1, PRKACA
CELLULAR MODIFIED AMINO ACID METABOLIC PROCESS%GOBP%GO:0006575	0.428854248277561	0.0130453796185077	0.479551989334677	0.896609698357462	80	53	653689, 26090, 9536, 373156, 2679, 4257, 2950, 114884, 7920, 2938, 5359, 2686, 10162, 445, 8985, 5321, 114882, 9791, 1384, 55217, 376497, 6472, 1160, 2946, 3029, 23474, 55748, 4258, 2937, 2876, 25902, 5033, 8659, 34, 23382, 2806, 160428, 5351, 5352, 1374, 7915, 60496, 2539, 10768, 4522, 8974, 5034, 53905, 54583, 10840, 2947, 8876, 2350	GSTT2B, ABHD12, PTGES, GSTK1, GGT3P, MGST1, GSTP1, OSBPL10, ABHD16A, GSTA1, PLSCR1, GGT7, LPCAT3, ASS1, PLOD3, PLA2G4A, OSBPL8, PTDSS1, CRAT, TMLHE, SLC27A1, SHMT2, CKMT2, GSTM2, HAGH, ETHE1, CNDP2, MGST2, GSS, GPX1, MTHFD1L, P4HA1, ALDH4A1, ACADM, AHCYL2, GOT2, ALDH1L2, PLOD1, PLOD2, CPT1A, ALDH5A1, AASDHPPT, G6PD, AHCYL1, MTHFD1, P4HA2, P4HB, DUOX1, EGLN1, ALDH1L1, GSTM3, VNN1, FOLR2
REGULATION OF MEGAKARYOCYTE DIFFERENTIATION%GOBP%GO:0045652	0.434245563976811	0.0123364072333323	0.479953412550588	0.897174941941044	23	15	3692, 865, 5196, 3276, 3020, 85477, 10398, 25942, 192669, 3148, 54997, 4343, 10519, 3065, 84661	EIF6, CBFB, PF4, PRMT1, H3F3A, SCIN, MYL9, SIN3A, AGO3, HMGB2, TESC, MOV10, CIB1, HDAC1, DPY30
CHLORIDE CHANNEL INHIBITOR ACTIVITY%GOMF%GO:0019869	0.418210676827567	0.0111798113181925	0.480177520553956	0.897408565973362	5	4	8673, 9482, 65125, 8417	VAMP8, STX8, WNK1, STX7
GERM PLASM%GOCC%GO:0060293	0.435470418428525	0.0175097673253711	0.480814295614679	0.898018934156696	5	4	11022, 23589, 4343, 1654	TDRKH, CARHSP1, MOV10, DDX3X
P GRANULE%GOCC%GO:0043186	0.435470418428525	0.0175097673253711	0.480814295614679	0.898018934156696	5	4	11022, 23589, 4343, 1654	TDRKH, CARHSP1, MOV10, DDX3X
POLE PLASM%GOCC%GO:0045495	0.435470418428525	0.0175097673253711	0.480814295614679	0.898018934156696	5	4	11022, 23589, 4343, 1654	TDRKH, CARHSP1, MOV10, DDX3X
POSITIVE REGULATION OF T CELL MEDIATED IMMUNITY%GOBP%GO:0002711	0.442158083772584	0.0124791910813411	0.480912437610515	0.898018934156696	18	11	3329, 3134, 2217, 3106, 5819, 7186, 7189, 51571, 8417, 567, 3135	HSPD1, HLA-F, FCGRT, HLA-B, NECTIN2, TRAF2, TRAF6, FAM49B, STX7, B2M, HLA-G
POTASSIUM ION TRANSPORT%GOBP%GO:0006813	0.438890716511848	0.0129385351298463	0.481000089663738	0.898018934156696	11	9	10723, 11261, 6560, 483, 56996, 481, 6548, 476, 9990	SLC12A7, CHP1, SLC12A4, ATP1B3, SLC12A9, ATP1B1, SLC9A1, ATP1A1, SLC12A6
INTRINSIC COMPONENT OF MITOCHONDRIAL MEMBRANE%GOCC%GO:0098573	0.410551645403741	0.0119554182293341	0.481543044808971	0.898847254568167	39	26	9997, 25874, 55750, 125988, 10989, 79944, 55735, 8834, 54927, 10245, 1374, 10058, 54968, 89941, 55288, 23456, 56947, 51024, 9804, 10367, 10452, 28958, 79135, 94081, 5018, 90550	SCO2, MPC2, AGK, MICOS13, IMMT, L2HGDH, DNAJC11, TMEM11, CHCHD3, TIMM17B, CPT1A, ABCB6, TMEM70, RHOT2, RHOT1, ABCB10, MFF, FIS1, TOMM20, MICU1, TOMM40, COA3, APOO, SFXN1, OXA1L, MCU
BILE ACID BIOSYNTHETIC PROCESS%GOBP%GO:0006699	0.407175974846442	0.0105621467289861	0.481903407767643	0.899205630632295	11	9	114881, 5007, 1109, 3295, 1593, 11001, 26031, 6342, 114883	OSBPL7, OSBP, AKR1C4, HSD17B4, CYP27A1, SLC27A2, OSBPL3, SCP2, OSBPL9
INVADOPODIUM%GOCC%GO:0071437	0.445698322364668	0.014061300365601	0.481947822733871	0.899205630632295	8	6	7430, 3688, 1803, 4478, 6624, 2191	EZR, ITGB1, DPP4, MSN, FSCN1, FAP
MUSCLE STRUCTURE DEVELOPMENT%GOBP%GO:0061061	0.397708945749608	0.0105867685498801	0.482082272742371	0.899205630632295	75	52	9260, 9124, 57462, 221496, 79784, 29895, 11214, 4637, 9948, 10611, 6444, 6840, 25802, 6382, 5239, 2273, 27295, 5738, 26585, 2627, 6525, 7402, 64236, 70, 4154, 182, 1655, 22801, 1756, 7168, 10521, 50804, 928, 29766, 2275, 3880, 57496, 1465, 8910, 4629, 4624, 2280, 10529, 8572, 7273, 5629, 274, 2010, 6876, 10409, 5925, 5318	PDLIM7, PDLIM1, MYORG, LEMD2, MYH14, MYLPF, AKAP13, MYL6, WDR1, PDLIM5, SGCD, SVIL, LMOD1, SDC1, PGM5, FHL1, PDLIM3, PTGFRN, GREM1, GATA6, SMTN, UTRN, PDLIM2, ACTC1, MBNL1, JAG1, DDX5, ITGA11, DMD, TPM1, DDX17, MYEF2, CD9, TMOD3, FHL3, KRT19, MRTFB, CSRP1, SGCE, MYH11, MYH6, FKBP1A, NEBL, PDLIM4, TTN, PROX1, BIN1, EMD, TAGLN, BASP1, RB1, PKP2
HYDROLASE ACTIVITY, HYDROLYZING O-GLYCOSYL COMPOUNDS%GOMF%GO:0004553	0.425984071155044	0.0111319391282965	0.482132346303895	0.899205630632295	28	21	2517, 7841, 2548, 5660, 178, 23193, 10724, 23670, 54936, 2581, 4669, 254773, 2720, 11253, 55347, 4123, 4124, 80267, 10905, 2990, 4125	FUCA1, MOGS, GAA, PSAP, AGL, GANAB, OGA, CEMIP2, ADPRHL2, GALC, NAGLU, LYG2, GLB1, MAN1B1, ABHD10, MAN2C1, MAN2A1, EDEM3, MAN1A2, GUSB, MAN2B1
CYTOPLASMIC MICROTUBULE%GOCC%GO:0005881	0.419577978825789	0.0106460987552462	0.482266457836231	0.899270492850957	23	17	4926, 54867, 5048, 6993, 403, 1778, 51181, 55829, 22924, 10564, 58477, 7178, 59341, 283987, 23332, 8915, 22919	NUMA1, TMEM214, PAFAH1B1, DYNLT1, ARL3, DYNC1H1, DCXR, SELENOS, MAPRE3, ARFGEF2, SRPRB, TPT1, TRPV4, HID1, CLASP1, BCL10, MAPRE1
PROTEIN KINASE A CATALYTIC SUBUNIT BINDING%GOMF%GO:0034236	0.457967484984261	0.00960167497076182	0.482443968630657	0.899416237235036	7	6	5573, 6662, 5576, 7430, 2932, 1445	PRKAR1A, SOX9, PRKAR2A, EZR, GSK3B, CSK
CELLULAR DETOXIFICATION OF ALDEHYDE%GOBP%GO:0110095	0.40663106710687	0.00624186211216582	0.482765132149534	0.899644450668945	5	3	10327, 128, 51109	AKR1A1, ADH5, RDH11
CELLULAR RESPONSE TO ALDEHYDE%GOBP%GO:0110096	0.40663106710687	0.00624186211216582	0.482765132149534	0.899644450668945	5	3	10327, 128, 51109	AKR1A1, ADH5, RDH11
REGULATION OF INTERLEUKIN-2 PRODUCTION%GOBP%GO:0032663	0.440044571257061	0.0110464302836684	0.482984353016249	0.899867739834555	13	10	301, 5621, 7430, 6711, 7186, 2633, 7189, 5788, 5144, 6188	ANXA1, PRNP, EZR, SPTBN1, TRAF2, GBP1, TRAF6, PTPRC, PDE4D, RPS3
STEROID DEHYDROGENASE ACTIVITY%GOMF%GO:0016229	0.437599650393057	0.00853347111231212	0.483264963826109	0.900205291670321	11	7	3295, 1645, 3294, 8644, 51170, 1109, 3028	HSD17B4, AKR1C1, HSD17B2, AKR1C3, HSD17B11, AKR1C4, HSD17B10
REGULATION OF HETEROTYPIC CELL-CELL ADHESION%GOBP%GO:0034114	0.413179618035447	0.0140266133349781	0.483619498348518	0.900675850666191	13	8	65125, 7070, 960, 2319, 3932, 10211, 3557, 4680	WNK1, THY1, CD44, FLOT2, LCK, FLOT1, IL1RN, CEACAM6
CADHERIN SIGNALING PATHWAY%PANTHER PATHWAY%P00012	0.430492411041466	0.0104770902526729	0.483716556493872	0.900675850666191	33	25	9620, 10097, 1460, 1459, 1500, 283106, 2064, 1004, 1009, 54825, 2196, 1499, 1015, 1012, 59, 7525, 60, 6714, 70, 1956, 5770, 8642, 120114, 2932, 81029	CELSR1, ACTR2, CSNK2B, CSNK2A2, CTNND1, CSNK2A3, ERBB2, CDH6, CDH11, CDHR2, FAT2, CTNNB1, CDH17, CDH13, ACTA2, YES1, ACTB, SRC, ACTC1, EGFR, PTPN1, DCHS1, FAT3, GSK3B, WNT5B
TRANSITION METAL ION TRANSMEMBRANE TRANSPORTER ACTIVITY%GOMF%GO:0046915	0.451991904375197	0.00744826623649586	0.48384053148932	0.900709758543794	9	5	55532, 23516, 538, 7922, 27032	SLC30A10, SLC39A14, ATP7A, SLC39A7, ATP2C1
HISTONE METHYLTRANSFERASE ACTIVITY%GOMF%GO:0042054	0.398949840053551	0.0092513429388907	0.483933752961119	0.900709758543794	21	12	10498, 10419, 28989, 84193, 3276, 30827, 4221, 2122, 345630, 23170, 9869, 2091	CARM1, PRMT5, NTMT1, SETD3, PRMT1, CXXC1, MEN1, MECOM, FBLL1, TTLL12, SETDB1, FBL
ACETYL-COA C-ACYLTRANSFERASE ACTIVITY%GOMF%GO:0003988	0.441097784444674	0.00881929777584718	0.484146837456026	0.900921134530195	6	5	3032, 10449, 38, 39, 3030	HADHB, ACAA2, ACAT1, ACAT2, HADHA
TELOMERE C-STRAND (LAGGING STRAND) SYNTHESIS%REACTOME%R-HSA-174417.2	0.428254051013351	0.00785859137978047	0.484411467349502	0.901193439572283	13	9	5111, 2237, 6117, 5424, 5425, 6119, 5981, 5983, 10714	PCNA, FEN1, RPA1, POLD1, POLD2, RPA3, RFC1, RFC3, POLD3
HISTONE H3 ACETYLATION%GOBP%GO:0043966	0.439508766931785	0.0106975841025492	0.484492264486723	0.901193439572283	5	3	23774, 1810, 10626	BRD1, DR1, TRIM16
FGF SIGNALING PATHWAY%PANTHER PATHWAY%P00021	0.441654495374036	0.00957997961904465	0.484677950269114	0.901353632659469	44	29	5777, 5289, 5608, 5609, 5601, 6416, 5603, 5604, 5605, 5606, 4893, 5335, 5578, 10971, 5594, 7532, 5595, 7531, 7534, 7529, 5880, 5520, 1432, 5515, 5518, 2810, 5921, 5528, 5529	PTPN6, PIK3C3, MAP2K6, MAP2K7, MAPK9, MAP2K4, MAPK13, MAP2K1, MAP2K2, MAP2K3, NRAS, PLCG1, PRKCA, YWHAQ, MAPK1, YWHAG, MAPK3, YWHAE, YWHAZ, YWHAB, RAC2, PPP2R2A, MAPK14, PPP2CA, PPP2R1A, SFN, RASA1, PPP2R5D, PPP2R5E
22q11.2 Deletion Syndrome%WikiPathways_20190810%WP4657%Homo sapiens	0.422782866206905	0.00953482406048463	0.4850014749443	0.901756283790719	26	19	91179, 8854, 2746, 998, 7450, 59, 8659, 5500, 10587, 5902, 8036, 6576, 2296, 64976, 23468, 1312, 1399, 70, 5297	SCARF2, ALDH1A2, GLUD1, CDC42, VWF, ACTA2, ALDH4A1, PPP1CB, TXNRD2, RANBP1, SHOC2, SLC25A1, FOXC1, MRPL40, CBX5, COMT, CRKL, ACTC1, PI4KA
SUBSTRATE-SPECIFIC CHANNEL ACTIVITY%GOMF%GO:0022838	0.44403741273804	0.00931487118690782	0.485193290439036	0.901756283790719	45	30	147798, 79838, 309, 6509, 90550, 54499, 55362, 55129, 5663, 59341, 302, 51393, 25932, 8542, 9635, 9022, 1179, 1192, 9725, 29927, 23155, 9107, 56262, 57620, 196527, 3710, 3685, 7417, 7416, 7419	TMC4, TMC5, ANXA6, SLC1A4, MCU, TMCO1, TMEM63B, ANO10, PSEN1, TRPV4, ANXA2, TRPV2, CLIC4, APOL1, CLCA2, CLIC3, CLCA1, CLIC1, TMEM63A, SEC61A1, CLCC1, MTMR6, LRRC8A, STIM2, ANO6, ITPR3, ITGAV, VDAC2, VDAC1, VDAC3
ION CHANNEL ACTIVITY%GOMF%GO:0005216	0.44403741273804	0.00931487118690782	0.485193290439036	0.901756283790719	45	30	9725, 29927, 23155, 147798, 79838, 9107, 56262, 309, 6509, 90550, 54499, 55362, 55129, 5663, 59341, 302, 51393, 57620, 25932, 8542, 9635, 9022, 1179, 1192, 196527, 3710, 3685, 7417, 7416, 7419	TMEM63A, SEC61A1, CLCC1, TMC4, TMC5, MTMR6, LRRC8A, ANXA6, SLC1A4, MCU, TMCO1, TMEM63B, ANO10, PSEN1, TRPV4, ANXA2, TRPV2, STIM2, CLIC4, APOL1, CLCA2, CLIC3, CLCA1, CLIC1, ANO6, ITPR3, ITGAV, VDAC2, VDAC1, VDAC3
CREB1 PHOSPHORYLATION THROUGH NMDA RECEPTOR-MEDIATED ACTIVATION OF RAS SIGNALING%REACTOME%R-HSA-442742.2	0.432856175130072	0.00938166177784967	0.485425766577889	0.901978452644625	14	10	801, 1739, 5594, 5595, 817, 818, 6197, 6195, 5170, 4893	CALM1, DLG1, MAPK1, MAPK3, CAMK2D, CAMK2G, RPS6KA3, RPS6KA1, PDPK1, NRAS
MEIOTIC SYNAPSIS%REACTOME DATABASE ID RELEASE 69%1221632	0.434911501707177	0.00834447385404569	0.485512095408954	0.901978452644625	19	11	8338, 8349, 4001, 23224, 23353, 25777, 9126, 7329, 8334, 3306, 8347	HIST2H2AC, HIST2H2BE, LMNB1, SYNE2, SUN1, SUN2, SMC3, UBE2I, HIST1H2AC, HSPA2, HIST1H2BC
PHOSPHORYLASE ACTIVITY%GOMF%GO:0004645	0.43974675083524	0.00892553231146606	0.485920978967244	0.90255285650194	5	4	4507, 390637, 5834, 5836	MTAP, GDPGP1, PYGB, PYGL
CELLULAR LIPID CATABOLIC PROCESS%GOBP%GO:0044242	0.425867678252553	0.00877228745684135	0.486156388435366	0.902778731219611	82	57	26090, 51, 3295, 7920, 8228, 1545, 11343, 2166, 6342, 26063, 10908, 3032, 3030, 5321, 38, 55825, 8644, 8879, 8310, 215, 224, 2108, 8877, 2168, 23175, 27293, 1384, 50640, 23042, 5168, 427, 10449, 1962, 4258, 1376, 1373, 10455, 10999, 34, 2581, 39, 2167, 2517, 11001, 66002, 166785, 5106, 3712, 2639, 22933, 91452, 1666, 3033, 55268, 55862, 1632, 1892	ABHD12, ACOX1, HSD17B4, ABHD16A, PNPLA4, CYP1B1, MGLL, FAAH, SCP2, DECR2, PNPLA6, HADHB, HADHA, PLA2G4A, ACAT1, PECR, AKR1C3, SGPL1, ACOX3, ABCD1, ALDH3A2, ETFA, SPHK1, FABP1, LPIN1, SMPDL3B, CRAT, PNPLA8, PDXDC1, ENPP2, ASAH1, ACAA2, EHHADH, MGST2, CPT2, CPS1, ECI2, SLC27A4, ACADM, GALC, ACAT2, FABP4, FUCA1, SLC27A2, CYP4F12, MMAA, PCK2, IVD, GCDH, SIRT2, ACBD5, DECR1, HADH, ECHDC2, ECHDC1, ECI1, ECHS1
BETA-CATENIN BINDING%GOMF%GO:0008013	0.446270800089376	0.00826348151473567	0.486242029540133	0.902778731219611	24	16	57658, 5795, 2932, 5796, 10498, 2697, 9368, 7414, 10856, 5300, 5663, 10013, 1495, 79718, 6500, 5829	CALCOCO1, PTPRJ, GSK3B, PTPRK, CARM1, GJA1, SLC9A3R1, VCL, RUVBL2, PIN1, PSEN1, HDAC6, CTNNA1, TBL1XR1, SKP1, PXN
REGULATION OF PROTEIN LOCALIZATION TO CHROMOSOME, TELOMERIC REGION%GOBP%GO:1904814	0.451382431188174	0.0085866141467575	0.486544659082443	0.90302499742742	11	9	10576, 908, 10574, 10575, 22948, 9555, 6950, 1736, 7203	CCT2, CCT6A, CCT7, CCT4, CCT5, H2AFY, TCP1, DKC1, CCT3
BIOCARTA_SET_PATHWAY%MSigdb_C2%BIOCARTA_SET_PATHWAY	0.420293971099356	0.00358524315813068	0.486574167397653	0.90302499742742	6	5	1676, 3148, 328, 6418, 8125	DFFA, HMGB2, APEX1, SET, ANP32A
POSITIVE REGULATION OF GLUCOSE IMPORT%GOBP%GO:0046326	0.437778242061124	0.00714884846943699	0.486772171520368	0.903207310673067	13	7	114882, 5781, 55600, 10580, 5295, 26060, 8660	OSBPL8, PTPN11, ITLN1, SORBS1, PIK3R1, APPL1, IRS2
BIOCARTA_SODD_PATHWAY%MSigdb_C2%BIOCARTA_SODD_PATHWAY	0.43589684813938	0.00790577067778784	0.48701966959158	0.903347668680274	7	4	9530, 7186, 8737, 8717	BAG4, TRAF2, RIPK1, TRADD
INTEGRATION OF PROVIRUS%REACTOME%R-HSA-162592.2	0.466769066279154	0.00816479117664963	0.487340740862364	0.903347668680274	9	7	3836, 11168, 8815, 7518, 7520, 3981, 2547	KPNA1, PSIP1, BANF1, XRCC4, XRCC5, LIG4, XRCC6
REGULATION OF ENDOTHELIAL CELL DIFFERENTIATION%GOBP%GO:0045601	0.443525023338069	0.00719143968013992	0.487376799180243	0.903347668680274	8	5	6093, 4659, 9475, 3551, 50848	ROCK1, PPP1R12A, ROCK2, IKBKB, F11R
REGULATION OF SMALL MOLECULE METABOLIC PROCESS%GOBP%GO:0062012	0.412472205361373	0.00788839901844354	0.48763588605464	0.903347668680274	180	126	538, 5565, 5663, 5571, 3692, 5682, 5683, 5684, 5686, 9926, 5208, 5209, 81929, 8021, 5223, 84300, 5690, 9612, 5692, 5693, 2224, 5694, 2222, 5695, 5696, 9491, 51763, 9631, 1642, 9453, 5688, 8644, 341, 142, 8660, 5698, 5699, 10213, 221937, 4790, 7415, 8473, 4801, 23198, 10654, 53371, 5167, 9688, 4199, 1213, 4200, 171425, 6396, 3422, 4597, 55066, 79023, 3837, 1347, 1717, 55746, 5903, 4598, 129401, 2194, 10580, 3157, 23417, 23479, 978, 9818, 23225, 55706, 205, 9861, 215, 8480, 9852, 7175, 5562, 5341, 5706, 4928, 6472, 5707, 5708, 5709, 5700, 5701, 5702, 5704, 957, 5705, 5163, 5717, 9167, 5718, 5719, 54704, 493, 10197, 5710, 5711, 26137, 5713, 5714, 5715, 5716, 351, 1609, 5721, 5629, 6713, 10613, 23408, 160, 972, 5230, 301, 2932, 1728, 23636, 55829, 114899, 11266, 51341	ATP7A, PRKAB2, PSEN1, PRKAG1, EIF6, PSMA1, PSMA2, PSMA3, PSMA5, LPGAT1, PFKFB2, PFKFB3, SEH1L, NUP214, PGAM1, UQCC2, PSMB2, NCOR2, PSMB4, PSMB5, FDPS, PSMB6, FDFT1, PSMB7, PSMB8, PSMF1, INPP5K, NUP155, DDB1, GGPS1, PSMA7, AKR1C3, APOC1, PARP1, IRS2, PSMB9, PSMB10, PSMD14, FOXK1, NFKB1, VCP, OGT, NFYB, PSME4, PMVK, NUP54, ENPP1, NUP93, ME1, CLTC, ME2, CLYBL, SEC13, IDI1, MVD, PDPR, NUP37, KPNB1, COX7A2, DHCR7, NUP133, RANBP2, MVK, NUP35, FASN, SORBS1, HMGCS1, MLYCD, ISCU, CDA, NUP58, NUP210, NDC1, AK4, PSMD6, ABCD1, RAE1, EPM2AIP1, TPR, PRKAA1, PLEK, PSMC6, NUP98, SHMT2, PSMD1, PSMD2, PSMD3, PSMC1, PSMC2, PSMC3, PSMC4, ENTPD5, PSMC5, PDK1, PSMD11, COX7A2L, PSMD12, PSMD13, PDP1, ATP2B4, PSME3, PSMD4, PSMD5, ZBTB20, PSMD7, PSMD8, PSMD9, PSMD10, APP, DGKQ, PSME2, PROX1, SQLE, ERLIN1, SIRT5, AP2A1, CD74, PGK1, ANXA1, GSK3B, NQO1, NUP62, SELENOS, C1QTNF3, DUSP12, ZBTB7A
CELL ACTIVATION%GOBP%GO:0001775	0.334333408232685	0.00772199122784529	0.487702824087653	0.903347668680274	473	331	5663, 1654, 5611, 1938, 823, 4311, 23173, 8673, 5660, 3916, 201294, 3710, 427, 30968, 3936, 6093, 1265, 10533, 2683, 2547, 4853, 820, 6813, 6037, 970, 4332, 1460, 928, 8288, 1803, 4627, 22931, 6793, 3684, 3689, 5869, 1520, 3482, 1509, 2896, 23317, 11240, 306, 3383, 7879, 7410, 317, 7409, 4035, 7305, 10092, 10097, 3920, 51411, 9535, 5295, 51043, 51552, 2548, 178, 8987, 5834, 8655, 5836, 391, 388552, 203068, 1471, 7520, 11151, 327, 161, 60, 55860, 10043, 2934, 5476, 210, 81567, 22918, 51719, 5870, 6279, 55004, 6280, 960, 6282, 8826, 9961, 5269, 55832, 2512, 2495, 3688, 5036, 6714, 1727, 1650, 3608, 8907, 2316, 5878, 127829, 1465, 567, 23526, 4125, 64114, 8773, 84443, 57020, 81609, 2280, 1778, 290, 26578, 84418, 10788, 6812, 6836, 351, 1609, 2517, 3320, 3312, 28988, 56954, 25801, 3326, 961, 302, 10321, 8649, 6386, 9522, 51071, 6844, 25797, 80331, 29108, 2990, 3163, 84514, 10383, 54472, 80301, 114790, 10857, 51382, 11333, 10487, 4353, 3074, 538, 55313, 3043, 23705, 2782, 54331, 2950, 140885, 5906, 2665, 5908, 4893, 1536, 10970, 5223, 221, 23071, 10450, 10549, 3146, 23406, 240, 23412, 9725, 54918, 5594, 8560, 5595, 29952, 9761, 6286, 3735, 1503, 23352, 2720, 4478, 9798, 4680, 3101, 8729, 340061, 6993, 9218, 3837, 5315, 5211, 1535, 93100, 5795, 5873, 11031, 5359, 566, 196527, 3685, 5788, 2207, 100, 4318, 3315, 230, 87, 353, 359948, 8440, 55754, 10577, 56262, 6774, 47, 10555, 272, 9861, 3932, 4048, 5341, 23250, 677, 80381, 7412, 5707, 5708, 3981, 5709, 5701, 57153, 5702, 1432, 94103, 10576, 3611, 3310, 3329, 5717, 3303, 5718, 5719, 23200, 3615, 3614, 5713, 4718, 11001, 7917, 965, 929, 6850, 972, 1991, 301, 1511, 10159, 1522, 8566, 1992, 79792, 80142, 10419, 4257, 408, 5683, 5686, 5695, 25852, 124583, 10213, 4790, 7415, 4860, 81619, 5196, 10398, 1729, 84061, 10890, 7450, 6814, 3958, 83706, 5578, 10627, 966, 8876, 5328, 1606, 5781, 2821, 5777, 6727, 1192, 10562, 5547, 3937, 1508, 9158, 7534, 7094, 978, 57152, 7414, 10672, 2778, 535, 10312, 23385, 23303, 8934, 5049, 1915, 51143, 5170, 4690, 58485, 1315, 958, 5530, 226, 51341	PSEN1, DDX3X, DNAJC3, EEF2, CAPN1, MME, METAP1, VAMP8, PSAP, LAMP1, UNC13D, ITPR3, ASAH1, STOML2, LCP1, ROCK1, CNN2, ATG7, B4GALT1, XRCC6, NOTCH2, CAMP, STXBP2, RNASE3, CD70, MNDA, CSNK2B, CD9, EPX, DPP4, MYH9, RAB18, STK10, ITGAM, ITGB2, RAB5B, CTSS, IGF2R, CTSD, GRN, DNAJC13, PADI2, ANXA3, ICAM1, RAB7A, VAV2, APAF1, VAV1, LRP1, TYROBP, ARPC5, ACTR2, LAMP2, BIN2, GMFG, PIK3R1, ZBTB7B, RAB14, GAA, AGL, STBD1, PYGB, DYNLL1, PYGL, RHOG, BLOC1S3, TUBB, CST3, XRCC5, CORO1A, APEH, AP2A2, ACTB, ACTR10, TOM1, GSN, CTSA, ALAD, TXNDC5, CD93, CAB39, RAB6A, S100A8, LAMTOR1, S100A9, CD44, S100A11, IQGAP1, MVP, SERPINB6, CAND1, FTL, FTH1, ITGB1, PA2G4, SRC, CYB5R3, DDOST, ILF2, AP1M1, FLNA, RAB5C, ARL8A, CSRP1, B2M, ARHGAP45, MAN2B1, TMBIM1, SNAP23, FRMPD3, VPS35L, SNX27, FKBP1A, DYNC1H1, ANPEP, OSTF1, CYSTM1, IQGAP2, STXBP1, SURF4, APP, DGKQ, FUCA1, HSP90AA1, HSPA8, DBNL, NIT2, GCA, HSP90AB1, CD47, ANXA2, CRISP3, LAMTOR3, SDCBP, SCAMP1, DERA, VAMP2, QPCT, DNAJC5, PYCARD, GUSB, HMOX2, GHDC, TUBB4B, TOLLIP, PLEKHO2, STK11IP, PGRMC1, ATP6V1D, PDAP1, CAP1, MPO, HEXB, ATP7A, CPPED1, HBB, CADM1, GNB1, GNG2, GSTP1, SIRPA, RAP1A, GDI2, RAP1B, NRAS, CYBB, CKAP4, PGAM1, ALDH3B1, ERP44, PPIE, PRDX4, HMGB1, COTL1, ALOX5, COMMD3, TMEM63A, CMTM6, MAPK1, DEGS1, MAPK3, DPP7, MLEC, S100P, KARS, CTPS1, UBR4, GLB1, MSN, IST1, CEACAM6, HK3, GBF1, TMEM173, DYNLT1, VAPA, KPNB1, PKM, PFKL, CYBA, NAPRT, PTPRJ, RAB27A, RAB31, PLSCR1, AZU1, ANO6, ITGAV, PTPRC, FCER1G, ADA, MMP9, HSPB1, ALDOC, ACTN1, APRT, IRF2BP2, NCK2, TMEM30A, NPC2, LRRC8A, STAT3, ACLY, AGPAT2, AMPD3, PSMD6, LCK, LTA4H, PLEK, ATP11A, ZFP36L1, CD276, VCAM1, PSMD1, PSMD2, LIG4, PSMD3, PSMC2, SLC44A2, PSMC3, MAPK14, ORMDL3, CCT2, ILK, HSPA6, HSPD1, PSMD11, HSPA1A, PSMD12, PSMD13, ATP11B, IMPDH2, IMPDH1, PSMD7, NDUFC2, SLC27A2, BAG6, CD58, CD14, SYK, CD74, ELANE, ANXA1, CTSG, ATP6AP2, CTSZ, PDXK, SERPINB1, GSDMD, PTGES2, PRMT5, MGST1, ARRB1, PSMA2, PSMA5, PSMB7, ARMC8, CANT1, PSMD14, NFKB1, VCP, PNP, TSPAN14, PF4, MYL9, DIAPH1, MAGT1, RAB10, VWF, STXBP3, LGALS3, FERMT3, PRKCA, MYL12A, CD59, VNN1, PLAU, DGKA, PTPN11, GPI, PTPN6, SRP14, CLIC1, OLFM4, PRCP, LCP2, CTSB, FIBP, YWHAZ, TLN1, CDA, SLURP1, VCL, GNA13, GNAS, ATP6V0A1, TCIRG1, NCSTN, KIF13B, RAB29, PAFAH1B2, EEF1A1, DYNC1LI1, PDPK1, NCK1, TRAPPC1, COPB1, CD40, PPP3CA, ALDOA, ZBTB7A
H19 action Rb-E2F1 signaling and CDK-Beta-catenin activity%WikiPathways_20190810%WP3969%Homo sapiens	0.457394234409597	0.00690878430384686	0.487768587487001	0.903347668680274	8	7	9555, 182, 1019, 1499, 1466, 5469, 5925	H2AFY, JAG1, CDK4, CTNNB1, CSRP2, MED1, RB1
DNA PACKAGING%GOBP%GO:0006323	0.418473584254923	0.0072390680462521	0.487788694226987	0.903347668680274	53	32	8091, 26155, 201161, 5931, 8260, 3008, 3005, 83743, 10541, 10664, 8815, 3020, 6662, 9131, 22985, 3148, 546, 8971, 51203, 8607, 8347, 9555, 1029, 8349, 5119, 23198, 9733, 7273, 5928, 4676, 4678, 4869	HMGA2, NOC2L, CENPV, RBBP7, NAA10, HIST1H1E, H1F0, GRWD1, ANP32B, CTCF, BANF1, H3F3A, SOX9, AIFM1, ACIN1, HMGB2, ATRX, H1FX, NUSAP1, RUVBL1, HIST1H2BC, H2AFY, CDKN2A, HIST2H2BE, CHMP1A, PSME4, SART3, TTN, RBBP4, NAP1L4, NASP, NPM1
REGULATION OF GLUCOSE IMPORT%GOBP%GO:0046324	0.455035785272157	0.00749699284990597	0.487875314718162	0.903347668680274	19	10	114882, 5781, 55600, 10580, 5295, 26060, 8660, 55829, 5167, 8682	OSBPL8, PTPN11, ITLN1, SORBS1, PIK3R1, APPL1, IRS2, SELENOS, ENPP1, PEA15
SPINAL CORD DEVELOPMENT%GOBP%GO:0021510	0.433951962479792	0.0108161267993474	0.488041296398085	0.903347668680274	5	4	8882, 4763, 1639, 5629	ZPR1, NF1, DCTN1, PROX1
PID_HEDGEHOG_GLI_PATHWAY%MSigdb_C2%PID_HEDGEHOG_GLI_PATHWAY	0.424899107516951	0.00774541595624136	0.488186593031218	0.903347668680274	24	17	3065, 2782, 51715, 5931, 11127, 54331, 2932, 2773, 7514, 1454, 5604, 3958, 5928, 25942, 2771, 10284, 5566	HDAC1, GNB1, RAB23, RBBP7, KIF3A, GNG2, GSK3B, GNAI3, XPO1, CSNK1E, MAP2K1, LGALS3, RBBP4, SIN3A, GNAI2, SAP18, PRKACA
HEDGEHOG SIGNALING EVENTS MEDIATED BY GLI PROTEINS%PATHWAY INTERACTION DATABASE NCI-NATURE CURATED DATA%HEDGEHOG SIGNALING EVENTS MEDIATED BY GLI PROTEINS	0.424899107516951	0.00774541595624136	0.488186593031218	0.903347668680274	24	17	2932, 10284, 5928, 3958, 54331, 5566, 2782, 7514, 1454, 2773, 5604, 25942, 5931, 2771, 11127, 51715, 3065	GSK3B, SAP18, RBBP4, LGALS3, GNG2, PRKACA, GNB1, XPO1, CSNK1E, GNAI3, MAP2K1, SIN3A, RBBP7, GNAI2, KIF3A, RAB23, HDAC1
MUSCLE FIBER DEVELOPMENT%GOBP%GO:0048747	0.443220710558446	0.00878744032836547	0.488701175027694	0.903347668680274	8	6	4624, 7273, 10529, 4629, 1756, 57462	MYH6, TTN, NEBL, MYH11, DMD, MYORG
PYRIMIDINE-CONTAINING COMPOUND METABOLIC PROCESS%GOBP%GO:0072527	0.437313332446672	0.00730149249981575	0.48885729505762	0.903347668680274	34	25	1723, 1890, 56474, 790, 7084, 51727, 1809, 1841, 129607, 2079, 7378, 7372, 4832, 1400, 30833, 9583, 978, 1854, 5631, 1633, 4329, 1503, 4907, 50808, 27350	DHODH, TYMP, CTPS2, CAD, TK2, CMPK1, DPYSL3, DTYMK, CMPK2, ERH, UPP1, UMPS, NME3, CRMP1, NT5C, ENTPD4, CDA, DUT, PRPS1, DCK, ALDH6A1, CTPS1, NT5E, AK3, APOBEC3C
NEGATIVE REGULATION OF SIGNALING%GOBP%GO:0023057	0.41703721417016	0.00699128198456797	0.488860263420407	0.903347668680274	387	261	2064, 253943, 708, 10399, 1654, 51441, 56339, 7178, 7070, 8996, 7009, 5782, 58513, 8483, 29966, 8874, 23624, 29924, 9125, 5144, 9181, 7090, 5970, 23616, 1457, 10856, 23089, 10525, 6789, 7529, 8717, 8725, 25959, 26155, 114990, 998, 27429, 28952, 11261, 6653, 6662, 2060, 11240, 754, 3383, 7879, 9938, 4035, 8682, 22954, 54726, 23170, 10131, 4763, 10010, 7249, 4976, 1601, 23607, 960, 5770, 1500, 2885, 221496, 2633, 59307, 64798, 23677, 7041, 9961, 84335, 5064, 4087, 5167, 2873, 9100, 6714, 64855, 57674, 26060, 10133, 64359, 51592, 4043, 8000, 9404, 4140, 57805, 79643, 2395, 1459, 3135, 64114, 292, 51060, 10449, 9446, 801, 2946, 2280, 1969, 493, 2817, 6812, 961, 64853, 5518, 5300, 2932, 5621, 3301, 29108, 3557, 55023, 10254, 5859, 2122, 135228, 5925, 51347, 1956, 153090, 1845, 3476, 1739, 4221, 27250, 2950, 140885, 7186, 5906, 5204, 5908, 9463, 5641, 8994, 5245, 9612, 6597, 51763, 8737, 7430, 26585, 94031, 84313, 3065, 84619, 9529, 4722, 80279, 23171, 7251, 4848, 182, 4841, 26007, 8027, 58533, 10519, 2274, 9146, 6648, 5795, 3685, 5788, 100, 811, 4318, 3315, 3064, 79671, 84270, 9861, 6233, 84952, 10617, 5562, 5341, 92747, 27293, 9978, 5706, 5707, 5708, 5709, 5700, 197131, 5701, 5702, 5704, 5705, 7466, 2876, 5717, 3303, 5718, 5719, 10197, 5710, 5711, 5713, 5714, 5715, 5716, 5721, 3309, 8452, 929, 972, 10273, 55829, 408, 5682, 5683, 5684, 5686, 23304, 5690, 5692, 5693, 5694, 5695, 5696, 9491, 5688, 9368, 150, 80223, 5698, 26056, 5699, 131177, 2697, 10213, 308, 10048, 55666, 4179, 23198, 55333, 64081, 5196, 29085, 4323, 6772, 10016, 3958, 3655, 8876, 11171, 1605, 84896, 161742, 25939, 2010, 5170, 4690, 8531, 114899, 5515, 51341	ERBB2, YTHDF3, C1QBP, RACK1, DDX3X, YTHDF2, METTL3, TPT1, THY1, NOL3, TMBIM6, PTPN12, EPS15L1, CILP, STRN3, ARHGEF7, CBLC, EPN1, CNOT9, PDE4D, ARHGEF2, TLE3, RELA, SH3BP1, CSNK2A1, RUVBL2, PEG10, HYOU1, STK4, YWHAB, TRADD, URI1, KANK2, NOC2L, VASN, CDC42, HTRA2, CCDC22, CHP1, SORL1, SOX9, EPS15, PADI2, PTTG1IP, ICAM1, RAB7A, ARHGAP25, LRP1, PEA15, TRIM32, OTUD4, TTLL12, TRAP1, NF1, TANK, TSC2, OPA1, DAB2, CD2AP, CD44, PTPN1, CTNND1, GRB2, LEMD2, GBP1, SIGIRR, DEPTOR, SH3BP4, TGFB1I1, MVP, AKT1S1, PALM, SMAD2, ENPP1, GPS1, USP10, SRC, NIBAN2, RNF213, APPL1, OPTN, NXN, TRIM33, LRPAP1, PSCA, LPXN, MARK3, CCAR2, CHMP6, FXN, CSNK2A2, HLA-G, TMBIM1, SLC25A5, TXNDC12, ACAA2, GSTO1, CALM1, GSTM2, FKBP1A, EPHA2, ATP2B4, GPC1, STXBP1, CD47, AIDA, PPP2R1A, PIN1, GSK3B, PRNP, DNAJA1, PYCARD, IL1RN, PHIP, STAM2, QARS, MECOM, CD109, RB1, TAOK3, EGFR, DAB2IP, DUSP3, IGBP1, DLG1, MEN1, PDCD4, GSTP1, SIRPA, TRAF2, RAP1A, PFDN5, RAP1B, PICK1, LGMN, LIMD1, PHB, NCOR2, SMARCA4, INPP5K, RIPK1, EZR, GREM1, HTRA3, VPS25, HDAC1, ZGPAT, BAG5, NDUFS3, CDK5RAP3, GPD1L, TSG101, CNOT2, JAG1, NONO, TKFC, STAM, SNX6, CIB1, FHL2, HGS, SOD2, PTPRJ, ITGAV, PTPRC, ADA, CALR, MMP9, HSPB1, HTT, NLRX1, CARD19, PSMD6, RPS27A, CGNL1, STAMBP, PRKAA1, PLEK, BPIFB1, SMPDL3B, RBX1, PSMC6, PSMD1, PSMD2, PSMD3, PSMC1, UBR1, PSMC2, PSMC3, PSMC4, PSMC5, WFS1, GPX1, PSMD11, HSPA1A, PSMD12, PSMD13, PSME3, PSMD4, PSMD5, PSMD7, PSMD8, PSMD9, PSMD10, PSME2, HSPA5, CUL3, CD14, CD74, STUB1, SELENOS, ARRB1, PSMA1, PSMA2, PSMA3, PSMA5, UBR2, PSMB2, PSMB4, PSMB5, PSMB6, PSMB7, PSMB8, PSMF1, PSMA7, SLC9A3R1, ADRA2A, RAB11FIP1, PSMB9, RAB11FIP5, PSMB10, FAM3D, GJA1, PSMD14, ANXA5, RANBP9, NPLOC4, CD46, PSME4, SYNJ2BP, PBLD, PF4, PHPT1, MMP14, STAT1, PDCD6, LGALS3, ITGA6, VNN1, STRAP, DAG1, ATAD1, SPRED1, SAMHD1, EMD, PDPK1, NCK1, YBX3, C1QTNF3, PPP2CA, ZBTB7A
REGULATION OF NECROTIC CELL DEATH%GOBP%GO:0010939	0.438735404460267	0.00777831308589136	0.489057623258255	0.903347668680274	9	4	8737, 10562, 9181, 8531	RIPK1, OLFM4, ARHGEF2, YBX3
GALACTOSE CATABOLISM%REACTOME%R-HSA-70370.2	0.434404985596414	-0.00146406468390182	0.489149989236856	0.903347668680274	5	3	2584, 283209, 2592	GALK1, PGM2L1, GALT
CELLULAR METAL ION HOMEOSTASIS%GOBP%GO:0006875	0.446287763495553	0.00680440548414091	0.489189006430653	0.903347668680274	127	86	538, 27020, 9843, 9217, 27032, 7922, 5663, 5566, 10134, 7178, 10939, 55177, 10539, 10463, 3146, 51024, 5331, 6786, 483, 7070, 22, 48, 309, 10367, 23516, 23400, 310, 3710, 3954, 7531, 8996, 59341, 30968, 5910, 113026, 51738, 9114, 23479, 5788, 10058, 28952, 811, 3064, 3932, 5335, 794, 30001, 7466, 8454, 1991, 7037, 6500, 581, 23327, 6279, 6280, 7184, 57003, 5371, 55832, 2512, 2495, 537, 523, 23545, 9550, 2395, 9446, 801, 2946, 493, 351, 57620, 90550, 481, 6548, 488, 476, 54499, 5621, 817, 5170, 3163, 10523, 79572, 958	ATP7A, NPTN, HEPH, VAPB, ATP2C1, SLC39A7, PSEN1, PRKACA, BCAP31, TPT1, AFG3L2, RMDN3, GLRX3, SLC30A9, HMGB1, FIS1, PLCB3, STIM1, ATP1B3, THY1, ABCB7, ACO1, ANXA6, MICU1, SLC39A14, ATP13A2, ANXA7, ITPR3, LETM1, YWHAE, NOL3, TRPV4, STOML2, RAP1GDS1, PLCD3, GHRL, ATP6V0D1, ISCU, PTPRC, ABCB6, CCDC22, CALR, HTT, LCK, PLCG1, CALB2, ERO1A, WFS1, CUL1, ELANE, TFRC, SKP1, BAX, NEDD4L, S100A8, S100A9, HSP90B1, CCDC47, PML, CAND1, FTL, FTH1, ATP6AP1, ATP6V1A, ATP6V0A2, ATP6V1G1, FXN, GSTO1, CALM1, GSTM2, ATP2B4, APP, STIM2, MCU, ATP1B1, SLC9A1, ATP2A2, ATP1A1, TMCO1, PRNP, CAMK2D, PDPK1, HMOX2, CHERP, ATP13A3, CD40
POSITIVE REGULATION OF NEURON MIGRATION%GOBP%GO:2001224	0.461085788065302	0.00709219591385958	0.489337026604691	0.903347668680274	7	4	9373, 57698, 9181, 153090	PLAA, SHTN1, ARHGEF2, DAB2IP
CHROMOSOMAL PART%GOCC%GO:0044427	0.368698244860376	0.00646085848457494	0.489338581109048	0.903347668680274	357	237	8626, 57805, 2063, 6249, 8655, 1660, 2073, 23160, 7415, 7317, 5111, 2316, 7329, 10540, 11168, 11169, 85456, 51143, 5048, 9555, 4659, 1499, 23595, 10286, 86, 9580, 9112, 3005, 9126, 27429, 170506, 23332, 201161, 55193, 5518, 10109, 1639, 1642, 3183, 10552, 2547, 57504, 10093, 10092, 1676, 10094, 10097, 10096, 81611, 7454, 9183, 10856, 60, 5629, 4781, 4782, 4784, 2120, 6990, 4774, 4790, 4791, 3008, 51377, 408, 3020, 55746, 2186, 23764, 11335, 25942, 11052, 6421, 9612, 6595, 6597, 6599, 3065, 10910, 24144, 25939, 55100, 55795, 9652, 8334, 6117, 8347, 6119, 8338, 7024, 8349, 222229, 27243, 9212, 51507, 1029, 84619, 9219, 51341, 7175, 4801, 4928, 4683, 1788, 2627, 3981, 51755, 57634, 2237, 10987, 9184, 26057, 6601, 22933, 6602, 6605, 10951, 988, 54512, 2296, 6662, 10111, 6672, 3149, 3148, 3146, 546, 7520, 7514, 7515, 7112, 4017, 9798, 3172, 5371, 7528, 3181, 571, 57187, 3190, 8896, 64710, 54936, 4087, 84321, 142, 23394, 9793, 56897, 56893, 7155, 7150, 10664, 11240, 3646, 3661, 3664, 221496, 1019, 79577, 80349, 2355, 259282, 6741, 27339, 10902, 6749, 5431, 115426, 5425, 27316, 8091, 6773, 3192, 6772, 6774, 1457, 55920, 55506, 5813, 5814, 9810, 6777, 6776, 6778, 4149, 221937, 4174, 23047, 4171, 8932, 23558, 8563, 1997, 1999, 9031, 3726, 1104, 1108, 23468, 10155, 10736, 10714, 79023, 1063, 57459, 10728, 4204, 4221, 5928, 5925, 283489, 54820, 5931, 91782, 5970, 5966, 5499, 5500, 5981, 5501, 5514, 5983, 6396, 5976, 81929, 5993, 5663, 8607, 5591, 84193, 5905, 55655, 328, 5424, 79228, 4678	TP63, CCAR2, NR2F6, CLIP1, DYNLL1, DHX9, ERCC5, WDR43, VCP, UBA1, PCNA, FLNA, UBE2I, DCTN2, PSIP1, WDHD1, TNKS1BP1, DYNC1LI1, PAFAH1B1, H2AFY, PPP1R12A, CTNNB1, ORC3, BCAS2, ACTL6A, SOX13, MTA1, H1F0, SMC3, HTRA2, DHX36, CLASP1, CENPV, PBRM1, PPP2R1A, ARPC2, DCTN1, DDB1, HNRNPC, ARPC1A, XRCC6, MTA3, ARPC4, ARPC5, DFFA, ARPC3, ACTR2, ACTR3, ANP32E, WAS, ZW10, RUVBL2, ACTB, PROX1, NFIB, NFIC, NFIX, ETV6, DYNLT3, NFIA, NFKB1, NFKB2, HIST1H1E, UCHL5, ARRB1, H3F3A, NUP133, BPTF, MAFF, CBX3, SIN3A, CPSF6, SFPQ, NCOR2, SMARCA2, SMARCA4, SMARCC1, HDAC1, SUGT1, TFIP11, SAMHD1, WDR70, PCID2, TTC37, HIST1H2AC, RPA1, HIST1H2BC, RPA3, HIST2H2AC, TFCP2, HIST2H2BE, LRWD1, CHMP2A, AURKB, RTF2, CDKN2A, ZGPAT, MTA2, ZBTB7A, TPR, NFYB, NUP98, NBN, DNMT3A, GATA6, LIG4, CDK12, EP400, FEN1, COPS5, BUB3, ANKRD17, SMARCC2, SIRT2, SMARCD1, SMARCE1, CBX1, CDC5L, EXOSC4, FOXC1, SOX9, RAD50, SP100, HMGB3, HMGB2, HMGB1, ATRX, XRCC5, XPO1, XRCC1, TMPO, LOXL2, IST1, HNF4A, PML, YY1, HNRNPA2B1, BACH1, THOC2, HNRNPK, BUD31, NUCKS1, ADPRHL2, SMAD2, THOC3, PARP1, ADNP, CKAP5, WRNIP1, UBQLN4, TOP2B, TOP1, CTCF, PADI2, EIF3E, IRF3, IRF6, LEMD2, CDK4, CDC73, WDR61, FOSL2, BOD1L1, SSB, PRPF19, BRD8, SSRP1, POLR2B, UHRF2, POLD2, RBMX, HMGA2, STAT2, HNRNPU, STAT1, STAT3, CSNK2A1, RCC2, H2AFY2, PURA, PURB, RNF40, STAT5B, STAT5A, STAT6, MAX, FOXK1, MCM5, PDS5B, MCM2, MBD2, WBP2, THOC5, ELF1, ELF3, BAZ1B, JUNB, RCC1, CHD4, CBX5, TRIM28, SIX2, POLD3, NUP37, CENPF, GATAD2B, PTGES3, MECP2, MEN1, RBBP4, RB1, CHAMP1, NDE1, RBBP7, CHMP7, RELA, REL, PPP1CA, PPP1CB, RFC1, PPP1CC, PPP1R10, RFC3, SEC13, UPF1, SEH1L, RFX5, PSEN1, RUVBL1, PRKDC, SETD3, RANGAP1, NLRP2, APEX1, POLD1, THOC6, NASP
ACETYL-COA BIOSYNTHETIC PROCESS%GOBP%GO:0006085	0.456567457090418	0.00723318494834968	0.489406677584347	0.903347668680274	9	5	38, 5162, 23417, 47, 5160	ACAT1, PDHB, MLYCD, ACLY, PDHA1
PID_UPA_UPAR_PATHWAY%MSigdb_C2%PID_UPA_UPAR_PATHWAY	0.40868400406061	0.00701319465867577	0.489529754825647	0.903347668680274	27	18	1991, 3678, 4035, 2335, 4691, 3693, 3684, 1398, 1793, 1956, 5328, 1511, 4318, 9564, 3688, 3689, 6714, 3685	ELANE, ITGA5, LRP1, FN1, NCL, ITGB5, ITGAM, CRK, DOCK1, EGFR, PLAU, CTSG, MMP9, BCAR1, ITGB1, ITGB2, SRC, ITGAV
UROKINASE-TYPE PLASMINOGEN ACTIVATOR (UPA) AND UPAR-MEDIATED SIGNALING%PATHWAY INTERACTION DATABASE NCI-NATURE CURATED DATA%UROKINASE-TYPE PLASMINOGEN ACTIVATOR (UPA) AND UPAR-MEDIATED SIGNALING	0.40868400406061	0.00701319465867577	0.489529754825647	0.903347668680274	27	18	2335, 3684, 3685, 3678, 4035, 5328, 4318, 1511, 3693, 3688, 3689, 1398, 6714, 1956, 4691, 1793, 1991, 9564	FN1, ITGAM, ITGAV, ITGA5, LRP1, PLAU, MMP9, CTSG, ITGB5, ITGB1, ITGB2, CRK, SRC, EGFR, NCL, DOCK1, ELANE, BCAR1
CELLULAR POTASSIUM ION TRANSPORT%GOBP%GO:0071804	0.449859130264157	0.00682637330353433	0.489843208233831	0.903347668680274	10	8	10723, 6560, 483, 56996, 481, 6548, 476, 9990	SLC12A7, SLC12A4, ATP1B3, SLC12A9, ATP1B1, SLC9A1, ATP1A1, SLC12A6
POTASSIUM ION TRANSMEMBRANE TRANSPORT%GOBP%GO:0071805	0.449859130264157	0.00682637330353433	0.489843208233831	0.903347668680274	10	8	10723, 6560, 483, 56996, 481, 6548, 476, 9990	SLC12A7, SLC12A4, ATP1B3, SLC12A9, ATP1B1, SLC9A1, ATP1A1, SLC12A6
G-RICH STRAND TELOMERIC DNA BINDING%GOMF%GO:0098505	0.439441146249575	0.00843891352780372	0.489935733973021	0.903347668680274	6	3	3181, 6117, 3178	HNRNPA2B1, RPA1, HNRNPA1
POSITIVE REGULATION OF TORC1 SIGNALING%GOBP%GO:1904263	0.438677362377004	0.0071394376773445	0.490106379060455	0.903347668680274	7	5	90809, 81929, 23274, 10670, 51520	PIP4P1, SEH1L, CLEC16A, RRAGA, LARS
NUCLEOSIDE CATABOLIC PROCESS%GOBP%GO:0009164	0.45971311372146	0.00642148748282153	0.490108761749035	0.903347668680274	15	12	1890, 51071, 4860, 7378, 100, 3251, 30833, 9583, 4907, 27350, 978, 4507	TYMP, DERA, PNP, UPP1, ADA, HPRT1, NT5C, ENTPD4, NT5E, APOBEC3C, CDA, MTAP
ACETYLTRANSFERASE COMPLEX%GOCC%GO:1902493	0.467518231521316	0.00624378757889195	0.490116419813137	0.903347668680274	26	18	6878, 60, 6879, 23774, 9898, 3054, 86, 1810, 79612, 55257, 57634, 8607, 8260, 10902, 8473, 56943, 80155, 10856	TAF6, ACTB, TAF7, BRD1, UBAP2L, HCFC1, ACTL6A, DR1, NAA16, MRGBP, EP400, RUVBL1, NAA10, BRD8, OGT, ENY2, NAA15, RUVBL2
PROTEIN ACETYLTRANSFERASE COMPLEX%GOCC%GO:0031248	0.467518231521316	0.00624378757889195	0.490116419813137	0.903347668680274	26	18	6878, 60, 6879, 23774, 9898, 3054, 86, 1810, 79612, 55257, 57634, 8607, 8260, 10902, 8473, 56943, 80155, 10856	TAF6, ACTB, TAF7, BRD1, UBAP2L, HCFC1, ACTL6A, DR1, NAA16, MRGBP, EP400, RUVBL1, NAA10, BRD8, OGT, ENY2, NAA15, RUVBL2
REGULATION OF TELOMERE MAINTENANCE%GOBP%GO:0032204	0.392303910642052	0.00563682106762675	0.490148411992002	0.903347668680274	44	31	10576, 10574, 10575, 9887, 22948, 4683, 140609, 7874, 908, 23049, 3184, 6714, 7520, 5514, 5594, 5595, 3178, 5609, 546, 3181, 6950, 142, 3183, 7203, 3192, 9212, 5976, 170506, 10111, 26272, 5371	CCT2, CCT7, CCT4, SMG7, CCT5, NBN, NEK7, USP7, CCT6A, SMG1, HNRNPD, SRC, XRCC5, PPP1R10, MAPK1, MAPK3, HNRNPA1, MAP2K7, ATRX, HNRNPA2B1, TCP1, PARP1, HNRNPC, CCT3, HNRNPU, AURKB, UPF1, DHX36, RAD50, FBXO4, PML
TRANSCRIPTION ELONGATION FACTOR COMPLEX%GOCC%GO:0008023	0.427455270927852	0.00694222469497338	0.490155549617311	0.903347668680274	22	13	79577, 6827, 80349, 22938, 7469, 11198, 6921, 6923, 6749, 123169, 51497, 8812, 5925	CDC73, SUPT4H1, WDR61, SNW1, NELFA, SUPT16H, ELOC, ELOB, SSRP1, LEO1, NELFCD, CCNK, RB1
PROTEIN HEXAMERIZATION%GOBP%GO:0034214	0.42517241448796	0.00767470348577034	0.490246866727089	0.903347668680274	6	3	3954, 56262, 4144	LETM1, LRRC8A, MAT2A
One Carbon Metabolism%WikiPathways_20190810%WP241%Homo sapiens	0.443617436898581	0.00566681805165104	0.490309756480793	0.903347668680274	15	10	6472, 25902, 471, 275, 23382, 4522, 1788, 1786, 27430, 10840	SHMT2, MTHFD1L, ATIC, AMT, AHCYL2, MTHFD1, DNMT3A, DNMT1, MAT2B, ALDH1L1
Nicotine Activity on Dopaminergic Neurons%WikiPathways_20190810%WP1602%Homo sapiens	0.439404881907155	0.00800175389444841	0.490352335029714	0.903347668680274	7	6	5499, 2782, 1020, 54331, 5566, 84152	PPP1CA, GNB1, CDK5, GNG2, PRKACA, PPP1R1B
TRANSPORT OF THE SLBP INDEPENDENT MATURE MRNA%REACTOME%R-HSA-159227.2	0.423273225451953	0.00711754529873393	0.490440052089202	0.903347668680274	29	16	8021, 1977, 9631, 7175, 5903, 9688, 23225, 55746, 55706, 23636, 10482, 53371, 8480, 79023, 6396, 129401	NUP214, EIF4E, NUP155, TPR, RANBP2, NUP93, NUP210, NUP133, NDC1, NUP62, NXF1, NUP54, RAE1, NUP37, SEC13, NUP35
TRANSPORT OF THE SLBP DEPENDANT MATURE MRNA%REACTOME%R-HSA-159230.2	0.423273225451953	0.00711754529873393	0.490440052089202	0.903347668680274	29	16	8021, 1977, 9631, 7175, 5903, 9688, 23225, 55746, 55706, 23636, 10482, 53371, 8480, 79023, 6396, 129401	NUP214, EIF4E, NUP155, TPR, RANBP2, NUP93, NUP210, NUP133, NDC1, NUP62, NXF1, NUP54, RAE1, NUP37, SEC13, NUP35
REGULATION OF MAP KINASE ACTIVITY%GOBP%GO:0043405	0.448463774242273	0.00589543150871228	0.490723244822971	0.903658128205649	91	63	2064, 9261, 1399, 5770, 27250, 51495, 10961, 2950, 11235, 7186, 7189, 10454, 6416, 5585, 5594, 5595, 51763, 8737, 9043, 3735, 27347, 7334, 150, 3654, 11267, 80279, 23624, 7251, 51755, 2873, 51738, 5606, 9146, 1398, 5795, 8767, 6653, 284340, 161742, 6233, 5562, 8682, 1432, 4763, 23043, 5608, 28988, 64853, 5518, 1991, 5609, 3301, 5604, 5605, 5610, 57551, 958, 5515, 51347, 1956, 6188, 153090, 1845	ERBB2, MAPKAPK2, CRKL, PTPN1, PDCD4, HACD3, ERP29, GSTP1, PDCD10, TRAF2, TRAF6, TAB1, MAP2K4, PKN1, MAPK1, MAPK3, INPP5K, RIPK1, SPAG9, KARS, STK39, UBE2N, ADRA2A, IRAK1, SNF8, CDK5RAP3, CBLC, TSG101, CDK12, GPS1, GHRL, MAP2K3, HGS, CRK, PTPRJ, RIPK2, SORL1, CXCL17, SPRED1, RPS27A, PRKAA1, PEA15, MAPK14, NF1, TNIK, MAP2K6, DBNL, AIDA, PPP2R1A, ELANE, MAP2K7, DNAJA1, MAP2K1, MAP2K2, EIF2AK2, TAOK1, CD40, PPP2CA, TAOK3, EGFR, RPS3, DAB2IP, DUSP3
PYRIMIDINE-CONTAINING COMPOUND BIOSYNTHETIC PROCESS%GOBP%GO:0072528	0.402382313069787	0.00468037596801926	0.490808242172448	0.903658128205649	18	15	1723, 1890, 56474, 790, 7084, 51727, 1503, 1841, 129607, 7378, 7372, 978, 1854, 1633, 5631	DHODH, TYMP, CTPS2, CAD, TK2, CMPK1, CTPS1, DTYMK, CMPK2, UPP1, UMPS, CDA, DUT, DCK, PRPS1
miRNA regulation of prostate cancer signaling pathways%WikiPathways_20190810%WP3981%Homo sapiens	0.448631797195612	0.00438432142396418	0.491049242095289	0.903918013153447	13	8	1499, 5594, 4790, 84901, 2885, 2932, 5604, 5605	CTNNB1, MAPK1, NFKB1, NFATC2IP, GRB2, GSK3B, MAP2K1, MAP2K2
SPHINGOLIPID CATABOLIC PROCESS%GOBP%GO:0030149	0.442531927843474	0.0018309594354192	0.491203514301423	0.904018177469156	8	5	8879, 8877, 2581, 23042, 427	SGPL1, SPHK1, GALC, PDXDC1, ASAH1
REGULATION OF CELL MORPHOGENESIS%GOBP%GO:0022604	0.407295572983518	0.00542795401885035	0.491444189245332	0.904255025506125	138	98	54870, 708, 960, 1739, 1399, 81, 152503, 388, 2633, 389, 1793, 10611, 2049, 8994, 6239, 4133, 9373, 57142, 25942, 11344, 7070, 23499, 1785, 7430, 10509, 1627, 9368, 3059, 2803, 2017, 57698, 50848, 8874, 161176, 5962, 4478, 2035, 1020, 23136, 348110, 23370, 6714, 7168, 23603, 85369, 55920, 347733, 1729, 4343, 5747, 10519, 4627, 832, 1072, 1523, 25791, 3689, 5880, 5361, 1398, 10562, 2664, 152273, 998, 1605, 811, 23077, 93663, 4076, 9203, 2059, 7750, 2316, 396, 5921, 23580, 6678, 3987, 5168, 23303, 11078, 57175, 50618, 23043, 391, 221061, 28988, 752, 7533, 301, 2932, 54014, 55023, 54915, 23654, 170506, 226, 23327	QRICH1, C1QBP, CD44, DLG1, CRKL, ACTN4, SH3D19, RHOB, GBP1, RHOC, DOCK1, PDLIM5, EPHB3, LIMD1, RREB1, MAP2, PLAA, RTN4, SIN3A, TWF2, THY1, MACF1, DNM2, EZR, SEMA4B, DBN1, SLC9A3R1, HCLS1, GOLGA4, CTTN, SHTN1, F11R, ARHGEF7, SYNE3, RDX, MSN, EPB41, CDK5, EPB41L3, ARPIN, ARHGEF18, SRC, TPM1, CORO1C, STRIP1, RCC2, TUBB2B, DIAPH1, MOV10, PTK2, CIB1, MYH9, CAPZB, CFL1, CUX1, NGEF, ITGB2, RAC2, PLXNA1, CRK, OLFM4, GDI1, FGD5, CDC42, DAG1, CALR, MYCBP2, ARHGAP18, CAPRIN1, ZMYM3, EPS8, ZMYM2, FLNA, ARHGDIA, RASA1, CDC42EP4, SPARC, LIMS1, ENPP2, KIF13B, TRIOBP, CORO1B, ITSN2, TNIK, RHOG, FAM171A1, DBNL, FMNL1, YWHAH, ANXA1, GSK3B, BRWD1, PHIP, YTHDF1, PLXNB2, DHX36, ALDOA, NEDD4L
AMB2 INTEGRIN SIGNALING%PATHWAY INTERACTION DATABASE NCI-NATURE CURATED DATA%AMB2 INTEGRIN SIGNALING	0.435860039602728	0.00466905944306458	0.491531976197464	0.904255025506125	22	14	6093, 3684, 5908, 4035, 4313, 3383, 5328, 4318, 7094, 3146, 3689, 4790, 7070, 5906	ROCK1, ITGAM, RAP1B, LRP1, MMP2, ICAM1, PLAU, MMP9, TLN1, HMGB1, ITGB2, NFKB1, THY1, RAP1A
MOTILE CILIUM%GOCC%GO:0031514	0.435553748779972	0.00682013853077549	0.491695554152642	0.904372176299039	11	10	54919, 23002, 493, 133308, 5048, 9368, 8452, 301, 80173, 6652	DNAAF5, DAAM1, ATP2B4, SLC9B2, PAFAH1B1, SLC9A3R1, CUL3, ANXA1, IFT74, SORD
REGULATION OF DNA REPLICATION%GOBP%GO:0006275	0.418571925570845	0.00526055555051108	0.491860762739429	0.904492278098731	27	21	30968, 64710, 1660, 6282, 56897, 4683, 9126, 23595, 4437, 5111, 5518, 58525, 546, 26057, 57418, 5983, 11124, 5515, 1956, 23560, 3980	STOML2, NUCKS1, DHX9, S100A11, WRNIP1, NBN, SMC3, ORC3, MSH3, PCNA, PPP2R1A, WIZ, ATRX, ANKRD17, WDR18, RFC3, FAF1, PPP2CA, EGFR, GTPBP4, LIG3
NEGATIVE REGULATION OF JUN KINASE ACTIVITY%GOBP%GO:0043508	0.443202062436308	-0.0042865811776811	0.492126990273719	0.904631735944774	5	4	3301, 27250, 2950, 64853	DNAJA1, PDCD4, GSTP1, AIDA
PHOSPHATIDYLINOSITOL-4,5-BISPHOSPHATE PHOSPHATASE ACTIVITY%GOMF%GO:0106019	0.442926165213253	-0.000549712923785336	0.4921825246582	0.904631735944774	5	4	8871, 90809, 114971, 51763	SYNJ2, PIP4P1, PTPMT1, INPP5K
POSITIVE REGULATION OF TRANSCRIPTION BY RNA POLYMERASE I%GOBP%GO:0045943	0.453265339955339	0.00559807364859456	0.492236378135862	0.904631735944774	12	8	2064, 4141, 4691, 23160, 84128, 7343, 6597, 55127	ERBB2, MARS, NCL, WDR43, WDR75, UBTF, SMARCA4, HEATR1
PYRIDINE-CONTAINING COMPOUND BIOSYNTHETIC PROCESS%GOBP%GO:0072525	0.354104112744367	0.00495968622699616	0.49245339637711	0.904846883986599	43	29	5211, 8566, 55163, 2821, 669, 93100, 5214, 125061, 4837, 5213, 10135, 83440, 5208, 5223, 230, 3099, 3098, 55191, 5230, 3101, 128240, 2597, 2026, 283209, 221937, 3939, 226, 84875, 5315	PFKL, PDXK, PNPO, GPI, BPGM, NAPRT, PFKP, AFMID, NNMT, PFKM, NAMPT, ADPGK, PFKFB2, PGAM1, ALDOC, HK2, HK1, NADSYN1, PGK1, HK3, NAXE, GAPDH, ENO2, PGM2L1, FOXK1, LDHA, ALDOA, PARP10, PKM
FATTY ACID DERIVATIVE METABOLIC PROCESS%GOBP%GO:1901568	0.411520801948238	0.00453447742438503	0.492802251836227	0.905304136743782	77	55	2180, 11332, 127281, 2194, 9261, 29785, 8824, 3158, 51, 80142, 9536, 6916, 2679, 3295, 4257, 7920, 2938, 2686, 1545, 6576, 2181, 11343, 2166, 64834, 5445, 4051, 9524, 240, 241, 5321, 3155, 38, 9373, 47, 1645, 8644, 215, 4048, 2879, 201562, 50640, 84869, 51703, 3248, 4258, 2876, 4259, 10728, 1109, 66002, 972, 5019, 5446, 51144, 65985	ACSL1, ACOT7, PRXL2B, FASN, MAPKAPK2, CYP2S1, CES2, HMGCS2, ACOX1, PTGES2, PTGES, TBXAS1, GGT3P, HSD17B4, MGST1, ABHD16A, GSTA1, GGT7, CYP1B1, SLC25A1, ACSL3, MGLL, FAAH, ELOVL1, PON2, CYP4F3, TECR, ALOX5, ALOX5AP, PLA2G4A, HMGCL, ACAT1, PLAA, ACLY, AKR1C1, AKR1C3, ABCD1, LTA4H, GPX4, HACD2, PNPLA8, CBR4, ACSL5, HPGD, MGST2, GPX1, MGST3, PTGES3, AKR1C4, CYP4F12, CD74, OXCT1, PON3, HSD17B12, AACS
NUCLEAR-TRANSCRIBED MRNA POLY(A) TAIL SHORTENING%GOBP%GO:0000289	0.422087071603887	0.00149046724224925	0.493050777965479	0.905362319139083	10	7	4848, 4849, 25904, 85456, 9125, 55095, 55571	CNOT2, CNOT3, CNOT10, TNKS1BP1, CNOT9, SAMD4B, CNOT11
S PHASE%REACTOME DATABASE ID RELEASE 69%69242	0.392609083481957	0.00410787772397351	0.493065599189137	0.905362319139083	88	60	23198, 5721, 5688, 2932, 5928, 9126, 5981, 5983, 10714, 9978, 5111, 2237, 6117, 5424, 5425, 6119, 8454, 6233, 4149, 23047, 9861, 6500, 5698, 5699, 10213, 5706, 5707, 5708, 5709, 5700, 5701, 5702, 5704, 5705, 5682, 5683, 5684, 4174, 5686, 1019, 5717, 4171, 5718, 5719, 5710, 10197, 5711, 23595, 5713, 5714, 5715, 5716, 5690, 5692, 5693, 5925, 5694, 5695, 5696, 9491	PSME4, PSME2, PSMA7, GSK3B, RBBP4, SMC3, RFC1, RFC3, POLD3, RBX1, PCNA, FEN1, RPA1, POLD1, POLD2, RPA3, CUL1, RPS27A, MAX, PDS5B, PSMD6, SKP1, PSMB9, PSMB10, PSMD14, PSMC6, PSMD1, PSMD2, PSMD3, PSMC1, PSMC2, PSMC3, PSMC4, PSMC5, PSMA1, PSMA2, PSMA3, MCM5, PSMA5, CDK4, PSMD11, MCM2, PSMD12, PSMD13, PSMD4, PSME3, PSMD5, ORC3, PSMD7, PSMD8, PSMD9, PSMD10, PSMB2, PSMB4, PSMB5, RB1, PSMB6, PSMB7, PSMB8, PSMF1
INTERLEUKIN SIGNALING PATHWAY%PANTHER PATHWAY%P00036	0.428220713588597	0.00414734782859196	0.493133944071006	0.905362319139083	25	18	8660, 5594, 5595, 1147, 6773, 6772, 6774, 3551, 5170, 2932, 6777, 6776, 6778, 5921, 6197, 4893, 6195, 9261	IRS2, MAPK1, MAPK3, CHUK, STAT2, STAT1, STAT3, IKBKB, PDPK1, GSK3B, STAT5B, STAT5A, STAT6, RASA1, RPS6KA3, NRAS, RPS6KA1, MAPKAPK2
POSITIVE REGULATION OF T CELL RECEPTOR SIGNALING PATHWAY%GOBP%GO:0050862	0.426340933709386	0.00289446810137082	0.493326913181702	0.905517117217394	7	5	8934, 3932, 5819, 6188, 5970	RAB29, LCK, NECTIN2, RPS3, RELA
PRIMARY ALCOHOL CATABOLIC PROCESS%GOBP%GO:0034310	0.391882355730683	-0.00346260328838724	0.493418307658611	0.905517117217394	6	3	6783, 6817, 8644	SULT1E1, SULT1A1, AKR1C3
NONHOMOLOGOUS END JOINING COMPLEX%GOCC%GO:0070419	0.458369122255781	0.00444983203762463	0.4940364781916	0.906467822672994	6	5	2547, 3981, 5591, 7520, 7518	XRCC6, LIG4, PRKDC, XRCC5, XRCC4
PYRIMIDINE NUCLEOSIDE BIOSYNTHETIC PROCESS%GOBP%GO:0046134	0.401345578264827	0.00431586954613186	0.494147432814464	0.906487681716179	13	11	1723, 7378, 1890, 7372, 56474, 790, 7084, 1503, 978, 1633, 1841	DHODH, UPP1, TYMP, UMPS, CTPS2, CAD, TK2, CTPS1, CDA, DCK, DTYMK
REGULATION OF INCLUSION BODY ASSEMBLY%GOBP%GO:0090083	0.393335200679292	-0.000101139759086918	0.494325560950233	0.906630734052362	9	7	3300, 55466, 3306, 3303, 6653, 3337, 9529	DNAJB2, DNAJA4, HSPA2, HSPA1A, SORL1, DNAJB1, BAG5
BIOCARTA_FREE_PATHWAY%MSigdb_C2%BIOCARTA_FREE_PATHWAY	0.434954264840787	0.00234457716181361	0.495241688107503	0.907989721249029	7	4	2937, 2876, 5970, 4790	GSS, GPX1, RELA, NFKB1
GLYCEROL METABOLIC PROCESS%GOBP%GO:0006071	0.448321884283036	0.00425204540781935	0.495267120681288	0.907989721249029	5	3	26007, 5106, 2710	TKFC, PCK2, GK
HISTONE H2A UBIQUITINATION%GOBP%GO:0033522	0.457170281368793	0.00208102096227333	0.495895915138556	0.908609065355602	8	6	151636, 6500, 23304, 1642, 8450, 1643	DTX3L, SKP1, UBR2, DDB1, CUL4B, DDB2
REGULATION OF NATURAL KILLER CELL MEDIATED CYTOTOXICITY%GOBP%GO:0042269	0.444662039569658	0.00253227935819611	0.495906041303659	0.908609065355602	11	7	3965, 3134, 23705, 5819, 3916, 3135, 164	LGALS9, HLA-F, CADM1, NECTIN2, LAMP1, HLA-G, AP1G1
REGULATION OF NATURAL KILLER CELL MEDIATED IMMUNITY%GOBP%GO:0002715	0.444662039569658	0.00253227935819611	0.495906041303659	0.908609065355602	11	7	3965, 3134, 23705, 5819, 3916, 3135, 164	LGALS9, HLA-F, CADM1, NECTIN2, LAMP1, HLA-G, AP1G1
Phase I biotransformations, non P450%WikiPathways_20190810%WP136%Homo sapiens	0.420594377446535	0.00382809104936554	0.496246805369099	0.908611235097591	6	4	8824, 5445, 1066, 5446	CES2, PON2, CES1, PON3
REGULATION OF HAIR CYCLE%GOBP%GO:0042634	0.427210639507151	0.00610739139436719	0.496501118929448	0.908611235097591	5	3	79574, 4926, 11005	EPS8L3, NUMA1, SPINK5
7S RNA BINDING%GOMF%GO:0008312	0.423357189585209	0.00665498942292991	0.496704239393963	0.908611235097591	5	3	23404, 6729, 6730	EXOSC2, SRP54, SRP68
PID_THROMBIN_PAR4_PATHWAY%MSigdb_C2%PID_THROMBIN_PAR4_PATHWAY	0.448573376837138	0.00138782687178214	0.496875528839642	0.908611235097591	9	5	2782, 10672, 9475, 54331, 6093	GNB1, GNA13, ROCK2, GNG2, ROCK1
PAR4-MEDIATED THROMBIN SIGNALING EVENTS%PATHWAY INTERACTION DATABASE NCI-NATURE CURATED DATA%PAR4-MEDIATED THROMBIN SIGNALING EVENTS	0.448573376837138	0.00138782687178214	0.496875528839642	0.908611235097591	9	5	2782, 6093, 9475, 10672, 54331	GNB1, ROCK1, ROCK2, GNA13, GNG2
POSITIVE REGULATION OF INTRINSIC APOPTOTIC SIGNALING PATHWAY%GOBP%GO:2001244	0.45433687476731	0.00189406103227551	0.496884446005468	0.908611235097591	23	18	6279, 6154, 6280, 10399, 3932, 8678, 4690, 9368, 6421, 1687, 10134, 637, 10059, 581, 6201, 9774, 6188, 51024	S100A8, RPL26, S100A9, RACK1, LCK, BECN1, NCK1, SLC9A3R1, SFPQ, GSDME, BCAP31, BID, DNM1L, BAX, RPS7, BCLAF1, RPS3, FIS1
N-METHYLTRANSFERASE ACTIVITY%GOMF%GO:0008170	0.398984651405549	0.00128027354850008	0.496894696028931	0.908611235097591	29	16	4837, 10498, 10419, 81627, 84193, 3276, 55621, 30827, 4221, 2122, 345630, 23170, 9869, 8731, 2091, 3176	NNMT, CARM1, PRMT5, TRMT1L, SETD3, PRMT1, TRMT1, CXXC1, MEN1, MECOM, FBLL1, TTLL12, SETDB1, RNMT, FBL, HNMT
DEFENSE RESPONSE TO BACTERIUM%GOBP%GO:0042742	0.367148556439252	0.00142680571387291	0.49702086716566	0.908611235097591	53	30	6279, 6280, 79792, 5919, 163351, 820, 6037, 26057, 254773, 1755, 8288, 10133, 2634, 5861, 566, 2207, 306, 3148, 8347, 23166, 8349, 9636, 57506, 6850, 1991, 6156, 29108, 6223, 1511, 4353	S100A8, S100A9, GSDMD, RARRES2, GBP6, CAMP, RNASE3, ANKRD17, LYG2, DMBT1, EPX, OPTN, GBP2, RAB1A, AZU1, FCER1G, ANXA3, HMGB2, HIST1H2BC, STAB1, HIST2H2BE, ISG15, MAVS, SYK, ELANE, RPL30, PYCARD, RPS19, CTSG, MPO
EUCHROMATIN%GOCC%GO:0000791	0.407364646577001	0.0017372605292395	0.497135855357833	0.908611235097591	10	7	3008, 3005, 11335, 1788, 1499, 10856, 27316	HIST1H1E, H1F0, CBX3, DNMT3A, CTNNB1, RUVBL2, RBMX
APOPTOSIS SIGNALING PATHWAY%PANTHER PATHWAY%P00006	0.461395840692143	0.00164964838654618	0.497356208272911	0.908611235097591	51	34	3482, 7186, 9531, 9530, 5970, 3310, 3551, 9131, 3306, 5609, 3303, 5601, 6416, 5966, 3309, 8717, 5606, 8575, 3312, 5610, 5578, 317, 836, 5594, 5595, 1147, 843, 8737, 7009, 4790, 4791, 9448, 581, 1965	IGF2R, TRAF2, BAG3, BAG4, RELA, HSPA6, IKBKB, AIFM1, HSPA2, MAP2K7, HSPA1A, MAPK9, MAP2K4, REL, HSPA5, TRADD, MAP2K3, PRKRA, HSPA8, EIF2AK2, PRKCA, APAF1, CASP3, MAPK1, MAPK3, CHUK, CASP10, RIPK1, TMBIM6, NFKB1, NFKB2, MAP4K4, BAX, EIF2S1
KINESIN BINDING%GOMF%GO:0019894	0.425052127878445	0.00174143552605815	0.497544969124507	0.908611235097591	10	6	164, 26128, 8934, 9043, 1861, 60	AP1G1, KIF1BP, RAB29, SPAG9, TOR1A, ACTB
POSITIVE REGULATION OF PROTEIN LOCALIZATION TO CHROMOSOME, TELOMERIC REGION%GOBP%GO:1904816	0.458267319940311	0.00164168419615926	0.497634734804481	0.908611235097591	10	8	22948, 10576, 6950, 1736, 908, 7203, 10574, 10575	CCT5, CCT2, TCP1, DKC1, CCT6A, CCT3, CCT7, CCT4
REGULATION OF SODIUM ION TRANSMEMBRANE TRANSPORTER ACTIVITY%GOBP%GO:2000649	0.44023138940337	0.000872162686896051	0.497719452489262	0.908611235097591	18	15	65125, 7871, 7533, 54997, 817, 27347, 81, 9368, 23171, 481, 6548, 11261, 7402, 1756, 23327	WNK1, SLMAP, YWHAH, TESC, CAMK2D, STK39, ACTN4, SLC9A3R1, GPD1L, ATP1B1, SLC9A1, CHP1, UTRN, DMD, NEDD4L
REGULATION OF MITOCHONDRIAL FISSION%GOBP%GO:0090140	0.459339243693977	0.000523435392268364	0.49782756608749	0.908611235097591	8	6	10059, 56947, 6773, 64423, 55737, 51024	DNM1L, MFF, STAT2, INF2, VPS35, FIS1
POSITIVE REGULATION OF PHOSPHATASE ACTIVITY%GOBP%GO:0010922	0.42781732125224	-0.00168867938761663	0.497828038578866	0.908611235097591	10	6	5524, 5341, 5788, 4659, 3326, 801	PTPA, PLEK, PTPRC, PPP1R12A, HSP90AB1, CALM1
BIOCARTA_CHEMICAL_PATHWAY%MSigdb_C2%BIOCARTA_CHEMICAL_PATHWAY	0.446024712368589	0.000898963789420645	0.497877224369564	0.908611235097591	19	12	5747, 637, 6772, 5578, 317, 581, 1965, 839, 836, 7094, 5829, 142	PTK2, BID, STAT1, PRKCA, APAF1, BAX, EIF2S1, CASP6, CASP3, TLN1, PXN, PARP1
REGULATION OF CELL GROWTH%GOBP%GO:0001558	0.443457603177691	0.00116114861847913	0.497920096981416	0.908611235097591	113	80	6279, 2064, 55004, 6280, 10399, 1654, 84717, 5245, 6595, 6597, 2273, 1982, 4133, 1981, 9373, 57142, 25942, 11344, 23499, 1785, 10509, 1627, 8877, 3059, 23677, 2697, 2803, 84687, 2017, 57698, 5371, 4722, 56994, 5167, 57446, 11054, 9166, 57521, 4323, 1457, 10519, 136319, 51379, 54512, 23404, 5393, 8725, 5795, 5931, 998, 55210, 3020, 978, 8751, 9826, 6197, 6195, 57805, 9564, 2395, 1029, 22954, 10298, 3303, 55031, 5716, 50618, 283106, 3300, 28988, 3172, 5518, 6386, 2932, 817, 7037, 5515, 54825, 1956, 23327	S100A8, ERBB2, LAMTOR1, S100A9, RACK1, DDX3X, HDGFL2, PHB, SMARCA2, SMARCA4, FHL1, EIF4G2, MAP2, EIF4G1, PLAA, RTN4, SIN3A, TWF2, MACF1, DNM2, SEMA4B, DBN1, SPHK1, HCLS1, SH3BP4, GJA1, GOLGA4, PPP1R9B, CTTN, SHTN1, PML, NDUFS3, CHPT1, ENPP1, NDRG3, OGFR, EBAG9, RPTOR, MMP14, CSNK2A1, CIB1, MTPN, CRLF3, EXOSC4, EXOSC2, EXOSC9, URI1, PTPRJ, RBBP7, CDC42, ATAD3A, H3F3A, CDA, ADAM15, ARHGEF11, RPS6KA3, RPS6KA1, CCAR2, BCAR1, FXN, CDKN2A, TRIM32, PAK4, HSPA1A, USP47, PSMD10, ITSN2, CSNK2A3, DNAJB2, DBNL, HNF4A, PPP2R1A, SDCBP, GSK3B, CAMK2D, TFRC, PPP2CA, CDHR2, EGFR, NEDD4L
REGULATION OF MICROTUBULE CYTOSKELETON ORGANIZATION%GOBP%GO:0070507	0.443546047530996	0.000935935466918164	0.498109851104688	0.908611235097591	71	48	55968, 6249, 2288, 4130, 57662, 4733, 4204, 10432, 4133, 8480, 402, 7175, 5562, 25978, 24139, 51652, 1639, 9525, 6904, 59341, 1778, 23271, 3303, 5119, 9126, 55201, 9181, 1499, 27243, 1213, 22924, 7840, 2932, 22919, 128866, 10519, 4926, 23636, 10015, 3192, 10382, 57551, 23332, 5902, 10142, 6188, 3832, 4869	NSFL1C, CLIP1, FKBP4, MAP1A, CAMSAP3, DRG1, MECP2, RBM14, MAP2, RAE1, ARL2, TPR, PRKAA1, CHMP2B, EML2, CHMP3, DCTN1, VPS4B, TBCD, TRPV4, DYNC1H1, CAMSAP2, HSPA1A, CHMP1A, SMC3, MAP1S, ARHGEF2, CTNNB1, CHMP2A, CLTC, MAPRE3, ALMS1, GSK3B, MAPRE1, CHMP4B, CIB1, NUMA1, NUP62, PDCD6IP, HNRNPU, TUBB4A, TAOK1, CLASP1, RANBP1, AKAP9, RPS3, KIF11, NPM1
RET SIGNALING%REACTOME%R-HSA-8853659.4	0.430018675520444	-0.000656689674509678	0.498254057246944	0.908611235097591	11	8	5781, 5578, 5566, 9260, 8660, 5567, 5295, 5335	PTPN11, PRKCA, PRKACA, PDLIM7, IRS2, PRKACB, PIK3R1, PLCG1
CELLULAR GLUCAN METABOLIC PROCESS%GOBP%GO:0006073	0.426913901456479	0.000331177074528413	0.498270011237308	0.908611235097591	18	12	2932, 2997, 5256, 2548, 178, 283209, 8987, 5834, 5836, 7360, 2632, 801	GSK3B, GYS1, PHKA2, GAA, AGL, PGM2L1, STBD1, PYGB, PYGL, UGP2, GBE1, CALM1
GLUCAN METABOLIC PROCESS%GOBP%GO:0044042	0.426913901456479	0.000331177074528413	0.498270011237308	0.908611235097591	18	12	2932, 2997, 5256, 2548, 178, 283209, 8987, 5834, 5836, 7360, 2632, 801	GSK3B, GYS1, PHKA2, GAA, AGL, PGM2L1, STBD1, PYGB, PYGL, UGP2, GBE1, CALM1
GLYCOGEN METABOLIC PROCESS%GOBP%GO:0005977	0.426913901456479	0.000331177074528413	0.498270011237308	0.908611235097591	18	12	2932, 2997, 5256, 2548, 178, 283209, 8987, 5834, 5836, 7360, 2632, 801	GSK3B, GYS1, PHKA2, GAA, AGL, PGM2L1, STBD1, PYGB, PYGL, UGP2, GBE1, CALM1
B CELL RECEPTOR SIGNALING PATHWAY%GOBP%GO:0050853	0.417050561194345	-0.00458045801214191	0.498278802154692	0.908611235097591	11	7	5788, 6850, 4332, 3932, 23180, 9564, 581	PTPRC, SYK, MNDA, LCK, RFTN1, BCAR1, BAX
INORGANIC ANION TRANSPORT%GOBP%GO:0015698	0.436682632956509	0.00127316933291715	0.49831600378433	0.908611235097591	19	11	25932, 8542, 1192, 10723, 196527, 55129, 5167, 6560, 9990, 56996, 9022	CLIC4, APOL1, CLIC1, SLC12A7, ANO6, ANO10, ENPP1, SLC12A4, SLC12A6, SLC12A9, CLIC3
NUCLEOSIDE-TRIPHOSPHATE DIPHOSPHATASE ACTIVITY%GOMF%GO:0047429	0.417767562043418	-0.00602482215762003	0.498642751618037	0.908916481336834	5	3	5167, 1854, 1660	ENPP1, DUT, DHX9
RETINA MORPHOGENESIS IN CAMERA-TYPE EYE%GOBP%GO:0060042	0.407080995002849	0.00898159907075583	0.498885967425589	0.908916481336834	6	5	6662, 8842, 7070, 5629, 10083	SOX9, PROM1, THY1, PROX1, USH1C
TIE2 SIGNALING%REACTOME%R-HSA-210993.1	0.414248756804945	0.00648153064709046	0.498932781176385	0.908916481336834	6	3	5781, 5295, 4893	PTPN11, PIK3R1, NRAS
POTASSIUM ION TRANSMEMBRANE TRANSPORTER ACTIVITY%GOMF%GO:0015079	0.444437558368941	0.000659440904724506	0.499172701387771	0.908916481336834	11	9	56996, 6560, 9990, 9107, 481, 483, 6548, 476, 10723	SLC12A9, SLC12A4, SLC12A6, MTMR6, ATP1B1, ATP1B3, SLC9A1, ATP1A1, SLC12A7
PCNA-DEPENDENT LONG PATCH BASE EXCISION REPAIR%REACTOME%R-HSA-5651801.1	0.433537792604978	-0.00277417647432474	0.49938741932428	0.908916481336834	15	11	5111, 2237, 5423, 6117, 328, 5424, 5425, 6119, 5981, 5983, 10714	PCNA, FEN1, POLB, RPA1, APEX1, POLD1, POLD2, RPA3, RFC1, RFC3, POLD3
REGIONALIZATION%GOBP%GO:0003002	0.440268961555626	-0.000905185036632613	0.499503591466705	0.908916481336834	12	8	26585, 4087, 55997, 64853, 10736, 10409, 10159, 3684	GREM1, SMAD2, CFC1, AIDA, SIX2, BASP1, ATP6AP2, ITGAM
PROTEIN KINASE B SIGNALING%GOBP%GO:0043491	0.467567123965457	0.00134358623986953	0.499507405336568	0.908916481336834	5	4	7249, 677, 22933, 1969	TSC2, ZFP36L1, SIRT2, EPHA2
REGULATION OF TRANSCRIPTION REGULATORY REGION DNA BINDING%GOBP%GO:2000677	0.450413834001909	-0.00100238091710374	0.499527989590768	0.908916481336834	14	11	25942, 8091, 65992, 5663, 2296, 7189, 3005, 5925, 1499, 64855, 51341	SIN3A, HMGA2, DDRGK1, PSEN1, FOXC1, TRAF6, H1F0, RB1, CTNNB1, NIBAN2, ZBTB7A
RIBOSOME%GOCC%GO:0005840	0.262727695987061	-3.85466469255693e-06	0.499593994268191	0.908916481336834	149	115	51065, 1660, 6201, 6203, 23521, 6202, 1939, 6230, 6210, 6232, 7536, 6205, 6204, 6206, 64965, 65003, 65005, 51081, 6224, 6132, 6136, 28973, 219927, 6122, 6218, 6124, 6217, 6125, 6233, 6129, 6235, 10884, 6730, 6130, 6135, 6137, 6227, 6156, 6228, 6141, 6147, 6169, 79590, 6154, 6150, 740, 6175, 9045, 10399, 11222, 6207, 51182, 6208, 6133, 6188, 56945, 6223, 6222, 6134, 6128, 6142, 6144, 29088, 6143, 6146, 6139, 6138, 6155, 6187, 6189, 6157, 6158, 6164, 6165, 6168, 6160, 6161, 6176, 6191, 6193, 128308, 6194, 6181, 51069, 3921, 1654, 63875, 9349, 64969, 51650, 4690, 64976, 10985, 54948, 23107, 65993, 4736, 57532, 25873, 65080, 26164, 57129, 63931, 5935, 6238, 28998, 84545, 7818, 5610, 28985, 4706, 134218, 285855, 689, 328	RPS27L, DHX9, RPS7, RPS9, RPL13A, RPS8, EIF2D, RPS25, RPS15A, RPS27, SF1, RPS11, RPS10, RPS12, MRPS9, MRPL11, MRPL9, MRPS7, RPS20, RPL8, RPL12, MRPS18B, MRPL21, RPL3, RPS17, RPL4, RPS16, RPL5, RPS27A, RPL7, RPS29, MRPS30, SRP68, RPL7A, RPL11, RPL13, RPS21, RPL30, RPS23, RPL18, RPL23A, RPL38, MRPL24, RPL26, MRPL23, MRPL49, RPLP0, RPL14, RACK1, MRPL3, RPS13, HSPA14, RPS14, RPL9, RPS3, MRPS22, RPS19, RPS18, RPL10, RPL6, RPL18A, RPL21, MRPL15, RPL19, RPL22, RPL17, RPL15, RPL27, RPS2, RPS3A, RPL27A, RPL28, RPL34, RPL35A, RPL37A, RPL31, RPL32, RPLP1, RPS4X, RPS5, MRPL55, RPS6, RPLP2, MRPL2, RPSA, DDX3X, MRPL17, RPL23, MRPS5, MRPS33, NCK1, MRPL40, GCN1, MRPL16, MRPS27, MRPS34, RPL10A, NUFIP2, RPL36, MRPL44, MTG2, MRPL47, MRPS14, RBM3, RRBP1, MRPL13, MRPL43, DAP3, EIF2AK2, MCTS1, NDUFAB1, DNAJC21, RPL7L1, BTF3, APEX1
PROTEASOME CORE COMPLEX, BETA-SUBUNIT COMPLEX%GOCC%GO:0019774	0.403347465086675	-0.00216533035316245	0.499624757328273	0.908916481336834	9	8	5690, 5698, 5692, 5699, 5693, 5694, 5695, 5696	PSMB2, PSMB9, PSMB4, PSMB10, PSMB5, PSMB6, PSMB7, PSMB8
MICROTUBULE-BASED PROTEIN TRANSPORT%GOBP%GO:0099118	0.433279861984763	0.000639365634263105	0.499736867280706	0.908916481336834	6	5	3799, 9531, 4130, 3315, 57662	KIF5B, BAG3, MAP1A, HSPB1, CAMSAP3
PROTEIN TRANSPORT ALONG MICROTUBULE%GOBP%GO:0098840	0.433279861984763	0.000639365634263105	0.499736867280706	0.908916481336834	6	5	3799, 9531, 4130, 3315, 57662	KIF5B, BAG3, MAP1A, HSPB1, CAMSAP3
RIBOSOME ASSEMBLY%GOBP%GO:0042255	0.38411737297908	-0.000561806262056624	0.499788605334669	0.908916481336834	37	26	708, 6135, 1654, 6134, 4839, 23195, 3692, 6136, 65003, 6128, 51081, 51119, 6193, 51065, 6147, 3921, 55299, 6204, 6208, 27341, 6223, 6175, 6125, 6122, 6232, 4869	C1QBP, RPL11, DDX3X, RPL10, NOP2, MDN1, EIF6, RPL12, MRPL11, RPL6, MRPS7, SBDS, RPS5, RPS27L, RPL23A, RPSA, BRIX1, RPS10, RPS14, RRP7A, RPS19, RPLP0, RPL5, RPL3, RPS27, NPM1
